## Supplementary Data 1-7 for "Metabolite annotation from knowns to unknowns through knowledge-guided multi-layer metabolic network": Supplementary data5.xlsx (part 3 of 3)

### Sheet: BV2_cell_network2 (Neg) (continued)
peak_name	mz	rt	id_	id_zhulab	name	formula	confidence_level	smiles	inchikey	isotope	adduct	total_score	mz_error	rt_error_abs	rt_error_rela	ms2_score	iden_score	peak_group_id	base_peak	num_peaks
M326T415_2	326.091	414.5	C03539	NA	S-Ribosyl-L-homocysteine	C9H17NO6S	level3.1	N[C@H](C(=O)O)CCSC[C@H]1OC([C@@H]([C@@H]1O)O)O	IQFWYNFDWRYSRA-BLELIYKESA-N	[M]	[M+CH3COO]-	1.75	2	NA	25.6	0.9999	0.75	[437]	M326T415_2_[M+CH3COO]-	5
M327T340	326.998	339.7	C02355	NA	2',3'-Cyclic UMP	C9H11N2O8P	level3.1	OC[C@H]1O[C@H]([C@H]2[C@@H]1OP(=O)(O2)O)n1ccc(=O)[nH]c1=O	HWDMHJDYMFRXOX-XVFCMESISA-N	[M]	[M+Na-2H]-	1.42	3.2	NA	2.6	NA	0.42	[438]	M327T340_[M+Na-2H]-	10
M328T448	328.041	447.8	C00020	NA	AMP	C10H14N5O7P	level3.1	O[C@@H]1[C@H](O)[C@H](O[C@H]1n1cnc2c1ncnc2N)COP(=O)(O)O	UDMBCSSLTHHNCD-KQYNXXCUSA-N	[M]	[M-H2O-H]-	1.74	11.7	NA	5.1	0.9467	0.74	[440]	M328T448_[M-H2O-H]-	1
M329T478	329.024	478.1	C00130	NA	IMP	C10H13N4O8P	level3.1	O[C@@H]1[C@H](O)[C@H](O[C@H]1n1cnc2c1[nH]cnc2=O)COP(=O)(O)O	GRSZFWQUAKGDAV-KQYNXXCUSA-N	[M]	[M-H2O-H]-	1.61	13.6	NA	20.1	0.9997	0.61	[444]	M329T478_[M-H2O-H]-	2
M331T357	331.015	356.9	C16198	NA	(Z)-4-(2-Hydroxy-5-sulfonatophenyl)-2-oxo-3-butenoate	C10H8O7S	level3.1	OC(=O)C(=O)/C=C\c1cc(ccc1O)S(=O)(=O)O	ZRICKMGOUHGYSD-IWQZZHSRSA-N	[M]	[M+CH3COO]-	1.7	6.2	NA	23.3	1	0.7	[447]	M331T357_[M+CH3COO]-	1
M331T391	331.045	390.9	C05325	NA	Purine mononucleotide	C10H13N4O7P	level3.1	O[C@@H]1[C@H](O)[C@H](O[C@H]1n1cnc2c1ncnc2)COP(=O)(O)O	MCWDCZIDTUQRHK-FDDDBJFASA-N	[M]	[M-H]-	1.43	2.1	NA	3.6	NA	0.43	[448]	M331T391_[M-H]-	14
M334T284	334.075	283.8	C01031	NA	S-Formylglutathione	C11H17N3O7S	level3.1	O=CSC[C@@H](C(=O)NCC(=O)O)NC(=O)CC[C@@H](C(=O)O)N	FHXAGOICBFGEBF-BQBZGAKWSA-N	[M]	[M-H]-	1.51	8.2	NA	28.4	0.7724	0.51	[450]	M334T284_[M-H]-	4
M335T363	335.041	363.5	C00345	NA	6-Phospho-D-gluconate	C6H13O10P	level3.1	O[C@@H]([C@H]([C@@H]([C@H](C(=O)O)O)O)O)COP(=O)(O)O	BIRSGZKFKXLSJQ-SQOUGZDYSA-N	[M]	[M+CH3COO]-	1.73	6.1	NA	14.8	0.8993	0.73	[451]	M335T363_[M+CH3COO]-	11
M335T447	335.151	446.7	C00449	NA	N6-(L-1,3-Dicarboxypropyl)-L-lysine	C11H20N2O6	level3.1	OC(=O)CC[C@@H](C(=O)O)NCCCC[C@@H](C(=O)O)N	ZDGJAHTZVHVLOT-YUMQZZPRSA-N	[M]	[M+CH3COO]-	1.68	12.7	NA	13.2	1	0.68	[453]	M335T447_[M+CH3COO]-	3
M336T381	336.026	381.4	C03492	NA	D-4'-Phosphopantothenate	C9H18NO8P	level3.1	OC(=O)CCNC(=O)[C@@H](C(COP(=O)(O)O)(C)C)O	XHFVGHPGDLDEQO-ZETCQYMHSA-N	[M]	[M+K-2H]-	1.93	0.9	NA	6.5	1	0.93	[454]	M336T381_[M+K-2H]-	1
M337T423	337.047	423.1	C04437	NA	1-(5-Phosphoribosyl)imidazole-4-acetate	C10H15N2O9P	level3.1	OC(=O)Cc1ncn(c1)[C@@H]1O[C@@H]([C@H]([C@H]1O)O)COP(=O)(O)O	RDQUQBHPMYFYMX-PEBGCTIMSA-N	[M]	[M-H]-	1.87	7.7	NA	0.1	1	0.87	[458]	M337T423_[M-H]-	1
M339T189	339.071	189.3	C02887	NA	Sinapoyl malate	C15H16O9	level3.1	COc1cc(/C=C/C(=O)O[C@H](C(=O)O)CC(=O)O)cc(c1O)OC	DUDGAPSRYCQPBG-UFFNRZRYSA-N	[M]	[M-H]-	1.92	2.5	NA	4.3	0.9966	0.92	[461]	M339T189_[M-H]-	1
M343T250	343.066	250.4	C18318	NA	cis,cis-2,4-Dihydroxy-5-methyl-6-oxo-2,4-hexadienoate	C7H8O5	level3.1	O/C=C(/C(=C/C(=O)C(=O)O)/O)\C	ZHVWYRGNSOILED-QSDRKMMISA-N	[M]	[2M-H]-	1.91	2.7	NA	5	1	0.91	[463]	M343T250_[2M-H]-	5
M344T257	344.128	257	C05556	NA	delta-(L-2-Aminoadipyl)-L-cysteinyl-D-valine	C14H25N3O6S	level3.1	SCC(C(=O)N[C@@H](C(=O)O)C(C)C)NC(=O)CCC[C@@H](C(=O)O)N	BYEIJZFKOAXBBV-PGIIIRCOSA-N	[M]	[M-H2O-H]-	1.75	0.8	NA	28.1	0.9945	0.75	[465]	M344T257_[M-H2O-H]-	7
M346T425	346.049	425.4	C20644	NA	2-Amino-4,5-dihydroxy-6-oxo-7-(phosphooxy)heptanoate	C7H14NO9P	level3.1	OC(C(C(=O)COP(=O)(O)O)O)C[C@@H](C(=O)O)N	OABFYXXSGQYCAM-ZNRXLLLOSA-N	[M]	[M+CH3COO]-	1.72	13.6	NA	1.9	0.9145	0.72	[470]	M346T425_[M+CH3COO]-	3
M347T441	347.033	441.1	C04691	NA	2-Dehydro-3-deoxy-D-arabino-heptonate 7-phosphate	C7H13O10P	level3.1	O[C@@H]([C@H]([C@@H](CC(=O)C(=O)O)O)O)COP(=O)(O)O	PJWIPEXIFFQAQZ-PUFIMZNGSA-N	[M]	[M+CH3COO]-	1.75	13.8	NA	2.9	1	0.75	[472]	M347T441_[M+CH3COO]-	3
M351T287	351.095	286.8	C01031	NA	S-Formylglutathione	C11H17N3O7S	level3.1	O=CSC[C@@H](C(=O)NCC(=O)O)NC(=O)CC[C@@H](C(=O)O)N	FHXAGOICBFGEBF-BQBZGAKWSA-N	[M]	[M+NH4-2H]-	1.26	6.6	NA	27.7	0.2098	0.26	[473]	M351T287_[M+NH4-2H]-	9
M353T390	353.027	390.3	C05325	NA	Purine mononucleotide	C10H13N4O7P	level3.1	O[C@@H]1[C@H](O)[C@H](O[C@H]1n1cnc2c1ncnc2)COP(=O)(O)O	MCWDCZIDTUQRHK-FDDDBJFASA-N	[M]	[M+Na-2H]-	1.95	1.4	NA	3.7	1	0.95	[477]	M353T390_[M+Na-2H]-	15
M355T430	355.034	430.5	C00455	NA	Nicotinamide D-ribonucleotide	C11H15N2O8P	level3.1	O[C@@H]1[C@H](O)[C@H](O[C@H]1[n+]1cccc(c1)C(=O)N)COP(=O)(O)[O-]	DAYLJWODMCOQEW-TURQNECASA-N	[M]	[M+Na-2H]-	1.8	6.5	NA	11.5	0.9997	0.8	[480]	M355T430_[M+Na-2H]-	12
M356T447	356.053	447.1	C01031	NA	S-Formylglutathione	C11H17N3O7S	level3.1	O=CSC[C@@H](C(=O)NCC(=O)O)NC(=O)CC[C@@H](C(=O)O)N	FHXAGOICBFGEBF-BQBZGAKWSA-N	[M]	[M+Na-2H]-	1.69	1.6	NA	12.8	0.6425	0.69	[484]	M356T447_[M+Na-2H]-	3
M360T377	360.063	377	C04255	NA	N-Acetyl-D-galactosamine 6-sulfate	C8H15NO9S	level3.1	CC(=O)N[C@H]1[C@H](O)O[C@@H]([C@@H]([C@@H]1O)O)COS(=O)(=O)O	WJFVEEAIYIOATH-JAJWTYFOSA-N	[M]	[M+CH3COO]-	1.76	6	NA	16.7	1	0.76	[488]	M360T377_[M+CH3COO]-	8
M360T296	360.09	295.9	C03451	NA	(R)-S-Lactoylglutathione	C13H21N3O8S	level3.1	O=C(N[C@H](C(=O)NCC(=O)O)CSC(=O)[C@H](O)C)CC[C@@H](C(=O)O)N	VDYDCVUWILIYQF-CSMHCCOUSA-N	[M]	[M-H2O-H]-	1.65	7.9	NA	26.6	1	0.65	[489]	M360T296_[M-H2O-H]-	11
M361T249	361.065	249.3	C00942	NA	3',5'-Cyclic GMP	C10H12N5O7P	level3.1	O[C@@H]1[C@@H]2OP(=O)(O)OC[C@H]2O[C@H]1n1cnc2c1[nH]c(N)nc2=O	ZOOGRGPOEVQQDX-UUOKFMHZSA-N	[M]	[M+NH4-2H]-	1.55	4.6	NA	27.7	0.7085	0.55	[491]	M361T249_[M+NH4-2H]-	5
M361T361	361.097	360.6	C01081	NA	Thiamin monophosphate	C12H18N4O4PS	level3.1	Cc1ncc(c(n1)N)C[n+]1csc(c1C)CCOP(=O)(O)O	HZSAJDVWZRBGIF-UHFFFAOYSA-O	[M]	[M+NH4-2H]-	1.95	2	NA	2.5	1	0.95	[492]	M361T361_[M+NH4-2H]-	2
M362T377_1	362.053	377	C00144	NA	GMP	C10H14N5O8P	level3.1	O[C@@H]1[C@H](O)[C@H](O[C@H]1n1cnc2c1[nH]c(N)nc2=O)COP(=O)(O)O	RQFCJASXJCIDSX-UUOKFMHZSA-N	[M]	[M-H]-	1.84	5.9	NA	7.4	0.9961	0.84	[494]	M362T377_1_[M-H]-	9
M363T442	363.099	442.3	C12270	NA	N-Acetylaspartylglutamate	C11H16N2O8	level3.1	OC(=O)CC[C@@H](C(=O)O)NC(=O)[C@@H](NC(=O)C)CC(=O)O	OPVPGKGADVGKTG-BQBZGAKWSA-N	[M]	[M+CH3COO]-	1.12	13.1	NA	19.6	NA	0.12	[495]	M363T442_[M+CH3COO]-	6
M364T260	364.129	259.9	C19784	NA	1-O-[2-(Acetylamino)-2-deoxy-alpha-D-glucopyranosyl]-D-myo-Inositol	C14H25NO11	level3.1	OC[C@H]1O[C@H](OC2[C@H](O)[C@H](O)C([C@@H]([C@H]2O)O)O)[C@@H]([C@H]([C@@H]1O)O)NC(=O)C	MRKTUVZZZRUSQR-URSAZOBZSA-N	[M]	[M-H2O-H]-	1.68	10.1	NA	6.2	0.8055	0.68	[497]	M364T260_[M-H2O-H]-	11
M365T372	365.044	372.4	C02355	NA	2',3'-Cyclic UMP	C9H11N2O8P	level3.1	OC[C@H]1O[C@H]([C@H]2[C@@H]1OP(=O)(O2)O)n1ccc(=O)[nH]c1=O	HWDMHJDYMFRXOX-XVFCMESISA-N	[M]	[M+CH3COO]-	1.65	13	NA	12.5	0.9514	0.65	[499]	M365T372_[M+CH3COO]-	3
M365T413	365.044	412.6	C02355	NA	2',3'-Cyclic UMP	C9H11N2O8P	level3.1	OC[C@H]1O[C@H]([C@H]2[C@@H]1OP(=O)(O2)O)n1ccc(=O)[nH]c1=O	HWDMHJDYMFRXOX-XVFCMESISA-N	[M]	[M+CH3COO]-	1.55	13.3	NA	24.7	0.9514	0.55	[498]	M365T413_[M+CH3COO]-	2
M366T370	366.07	370.1	C00239	NA	dCMP	C9H14N3O7P	level3.1	O[C@H]1C[C@@H](O[C@@H]1COP(=O)(O)O)n1ccc(nc1=O)N	NCMVOABPESMRCP-SHYZEUOFSA-N	[M]	[M+CH3COO]-	1.9	1.6	NA	8.5	1	0.9	[501]	M366T370_[M+CH3COO]-	1
M370T415	370.053	414.8	C05993	NA	Acetyl adenylate	C12H16N5O8P	level3.1	CC(=O)OP(=O)(OC[C@H]1O[C@H]([C@@H]([C@@H]1O)O)n1cnc2c1ncnc2N)O	UBPVOHPZRZIJHM-WOUKDFQISA-N	[M]	[M-H2O-H]-	1.73	6.3	NA	19.8	1	0.73	[506]	M370T415_[M-H2O-H]-	6
M372T399	372.016	398.8	C05925	NA	Dihydroneopterin phosphate	C9H14N5O7P	level3.1	O[C@@H](C1=Nc2c(NC1)[nH]c(nc2=O)N)[C@@H](COP(=O)(O)O)O	PLSQMGZYOGSOCE-XINAWCOVSA-N	[M]	[M+K-2H]-	1.7	9.7	NA	5.1	0.8165	0.7	[508]	M372T399_[M+K-2H]-	3
M376T338	376.063	338.5	C20567	NA	7,8-Dihydroneopterin 2',3'-cyclic phosphate	C9H12N5O6P	level3.1	Nc1nc(=O)c2c([nH]1)NCC(=N2)[C@@H]([C@H]1COP(=O)(O1)O)O	QXDMVWOCXHMTPE-XINAWCOVSA-N	[M]	[M+CH3COO]-	1.75	7.5	NA	3.9	0.8165	0.75	[510]	M376T338_[M+CH3COO]-	13
M378T427	378.102	427.3	C03451	NA	(R)-S-Lactoylglutathione	C13H21N3O8S	level3.1	O=C(N[C@H](C(=O)NCC(=O)O)CSC(=O)[C@H](O)C)CC[C@@H](C(=O)O)N	VDYDCVUWILIYQF-CSMHCCOUSA-N	[M]	[M-H]-	1.76	11.2	NA	6	1	0.76	[514]	M378T427_[M-H]-	3
M381T360	381.076	360.5	C00364	NA	dTMP	C10H15N2O8P	level3.1	O[C@H]1C[C@@H](O[C@@H]1COP(=O)(O)O)n1cc(C)c(=O)[nH]c1=O	GYOZYWVXFNDGLU-XLPZGREQSA-N	[M]	[M+CH3COO]-	1.6	14.3	NA	7.4	0.7892	0.6	[515]	M381T360_[M+CH3COO]-	2
M383T449	383.067	449.2	C04352	NA	(R)-4'-Phosphopantothenoyl-L-cysteine	C12H23N2O9PS	level3.1	SC[C@@H](C(=O)O)NC(=O)CCNC(=O)[C@@H](C(COP(=O)(O)O)(C)C)O	XQYALQVLCNHCFT-CBAPKCEASA-N	[M]	[M-H2O-H]-	1.89	2.1	NA	8.7	1	0.89	[518]	M383T449_[M-H2O-H]-	1
M383T252	383.138	252.3	C21160	NA	L-Alanyl-gamma-D-glutamyl-L-lysine	C14H26N4O6	level3.1	NCCCC[C@@H](C(=O)O)NC(=O)CC[C@H](C(=O)O)NC(=O)[C@@H](N)C	IXJJWFQIGFGEEO-LPEHRKFASA-N	[M]	[M+K-2H]-	1.48	10.7	NA	29.9	0.8161	0.48	[521]	M383T252_[M+K-2H]-	1
M385T398	385.014	398.4	C00655	NA	Xanthosine 5'-phosphate	C10H13N4O9P	level3.1	O=c1[nH]c(=O)c2c([nH]1)n(cn2)[C@@H]1O[C@@H]([C@H]([C@H]1O)O)COP(=O)(O)O	DCTLYFZHFGENCW-UUOKFMHZSA-N	[M]	[M+Na-2H]-	1.35	5.8	NA	6.5	NA	0.35	[523]	M385T398_[M+Na-2H]-	5
M386T408	386.025	407.5	C00447	NA	Sedoheptulose 1,7-bisphosphate	C7H16O13P2	level3.1	O[C@@H]([C@H]([C@@H](C(=O)COP(=O)(O)O)O)O)[C@@H](COP(=O)(O)O)O	OKHXOUGRECCASI-SHUUEZRQSA-N	[M]	[M+NH4-2H]-	1.93	1.6	NA	5.3	0.9988	0.93	[525]	M386T408_[M+NH4-2H]-	1
M386T348	386.106	347.7	C17951	NA	N-Acetylbialaphos	C13H24N3O7P	level3.1	CC(=O)N[C@H](C(=O)N[C@H](C(=O)N[C@H](C(=O)O)C)C)CCP(=O)(O)C	KDOSWTYNZQCOFJ-NRPADANISA-N	[M]	[M+Na-2H]-	1.8	9	NA	6.3	1	0.8	[527]	M386T348_[M+Na-2H]-	3
M390T249	390.135	248.8	C08565	NA	Portulacaxanthin II	C18H18N2O7	level3.1	Oc1ccc(cc1)C[C@@H](C(=O)O)N/C=C/C1=CC(=N[C@@H](C1)C(=O)O)C(=O)O	XZCZKQZHJKYDQW-RFMXEPQUSA-N	[M]	[M+NH4-2H]-	1.7	11.8	NA	11.9	1	0.7	[531]	M390T249_[M+NH4-2H]-	14
M394T461	394.051	460.8	C16698	NA	N-Acetylmuramic acid 6-phosphate	C11H20NO11P	level3.1	CC(=O)N[C@H]1C(O)O[C@@H]([C@H]([C@@H]1O[C@@H](C(=O)O)C)O)COP(=O)(O)O	NMEMTQKUEVNSPV-MKFCKLDKSA-N	[M]	[M+Na-2H]-	1.87	3	NA	9.2	1	0.87	[534]	M394T461_[M+Na-2H]-	1
M395T259	395.087	259.5	C08565	NA	Portulacaxanthin II	C18H18N2O7	level3.1	Oc1ccc(cc1)C[C@@H](C(=O)O)N/C=C/C1=CC(=N[C@@H](C1)C(=O)O)C(=O)O	XZCZKQZHJKYDQW-RFMXEPQUSA-N	[M]	[M+Na-2H]-	1.82	2.2	NA	16.7	1	0.82	[537]	M395T259_[M+Na-2H]-	8
M397T299	397.066	299.3	C04437	NA	1-(5-Phosphoribosyl)imidazole-4-acetate	C10H15N2O9P	level3.1	OC(=O)Cc1ncn(c1)[C@@H]1O[C@@H]([C@H]([C@H]1O)O)COP(=O)(O)O	RDQUQBHPMYFYMX-PEBGCTIMSA-N	[M]	[M+CH3COO]-	1.73	1.8	NA	29.2	1	0.73	[539]	M397T299_[M+CH3COO]-	28
M403T436	403.046	436.3	C00705	NA	dCDP	C9H15N3O10P2	level3.1	O[C@H]1C[C@@H](O[C@@H]1COP(=O)(OP(=O)(O)O)O)n1ccc(nc1=O)N	FTDHDKPUHBLBTL-SHYZEUOFSA-N	[M]	[M+NH4-2H]-	1.87	7.4	NA	0.8	1	0.87	[550]	M403T436_[M+NH4-2H]-	2
M405T264	405.149	263.9	C01674	NA	Chitobiose	C16H28N2O11	level3.1	OC[C@H]1OC(O)[C@@H]([C@H]([C@@H]1O[C@@H]1O[C@H](CO)[C@H]([C@@H]([C@H]1NC(=O)C)O)O)O)NC(=O)C	CDOJPCSDOXYJJF-CBTAGEKQSA-N	[M]	[M-H2O-H]-	1.68	6.8	NA	20.4	0.9191	0.68	[552]	M405T264_[M-H2O-H]-	8
M427T340	427.01	340.1	C00104	NA	IDP	C10H14N4O11P2	level3.1	O[C@@H]1[C@@H](COP(=O)(OP(=O)(O)O)O)O[C@H]([C@@H]1O)n1cnc2c1[nH]cnc2=O	JPXZQMKKFWMMGK-KQYNXXCUSA-N	[M]	[M-H]-	1.52	10	NA	20.5	0.7033	0.52	[564]	M427T340_[M-H]-	18
M454T440	454.102	439.6	C05674	NA	CMP-N-trimethyl-2-aminoethylphosphonate	C14H27N4O10P2	level3.1	O[C@@H]1[C@@H](COP(=O)(OP(=O)(CC[N+](C)(C)C)O)O)O[C@H]([C@@H]1O)n1ccc(nc1=O)N	RNUGPSIGKYHQNQ-OJAKKHQRSA-O	[M]	[M-H2O-H]-	1.83	0.5	NA	11.1	0.8687	0.83	[573]	M454T440_[M-H2O-H]-	3
M454T266	454.103	266.1	C20776	NA	N-Acetylaspartylglutamylglutamate	C16H23N3O11	level3.1	OC(=O)CC[C@@H](C(=O)N[C@H](C(=O)O)CCC(=O)O)NC(=O)[C@@H](NC(=O)C)CC(=O)O	XNHNFLZMOUNVIW-GUBZILKMSA-N	[M]	[M+Na-2H]-	1.12	10.9	NA	29.5	0.1005	0.12	[572]	M454T266_[M+Na-2H]-	3
M455T269	455.187	268.8	C15532	NA	N-Acetyl-L-citrulline	C8H15N3O4	level3.1	NC(=O)NCCC[C@@H](C(=O)O)NC(=O)C	WMQMIOYQXNRROC-LURJTMIESA-N	[M]	[2M+Na-2H]-	1.42	0.4	NA	9.3	NA	0.42	[575]	M455T269_[2M+Na-2H]-	2
M464T144	464.304	144.2	C01921	NA	Glycocholate	C26H43NO6	level3.1	O[C@@H]1CC[C@]2([C@@H](C1)C[C@H]([C@@H]1[C@@H]2C[C@H](O)[C@]2([C@H]1CC[C@@H]2[C@@H](CCC(=O)NCC(=O)O)C)C)O)C	RFDAIACWWDREDC-FRVQLJSFSA-N	[M]	[M-H]-	1.7	4.2	NA	27.3	1	0.7	[576]	M464T144_[M-H]-	5
M465T337	464.961	337.4	C00104	NA	IDP	C10H14N4O11P2	level3.1	O[C@@H]1[C@@H](COP(=O)(OP(=O)(O)O)O)O[C@H]([C@@H]1O)n1cnc2c1[nH]cnc2=O	JPXZQMKKFWMMGK-KQYNXXCUSA-N	[M]	[M+K-2H]-	1.3	1.6	NA	21.1	NA	0.3	[577]	M465T337_[M+K-2H]-	1
M480T339	480.047	338.5	C04865	NA	4-Deoxy-beta-D-gluc-4-enuronosyl-(1,3)-N-acetyl-D-galactosamine 6-sulfate	C14H21NO14S	level3.1	CC(=O)N[C@H]1C(O)O[C@@H]([C@@H]([C@@H]1O[C@@H]1OC(=C[C@@H]([C@H]1O)O)C(=O)O)O)COS(=O)(=O)O	BUJZTFINDCQRGP-ZTVLJYEESA-N	[M]	[M+Na-2H]-	1.81	7.9	NA	5.7	0.9745	0.81	[579]	M480T339_[M+Na-2H]-	21
M484T401	484.053	401.2	C03794	NA	N6-(1,2-Dicarboxyethyl)-AMP	C14H18N5O11P	level3.1	OC(=O)C[C@@H](C(=O)O)Nc1ncnc2c1ncn2[C@@H]1O[C@@H]([C@H]([C@H]1O)O)COP(=O)(O)O	OFBHPPMPBOJXRT-VWJPMABRSA-N	[M]	[M+Na-2H]-	1.73	9.7	NA	7.1	0.9072	0.73	[581]	M484T401_[M+Na-2H]-	6
M487T372	487.169	371.5	C03204	NA	10-Formyldihydrofolate	C20H21N7O7	level3.1	O=CN(c1ccc(cc1)C(=O)N[C@H](C(=O)O)CCC(=O)O)CC1=Nc2c(NC1)[nH]c(nc2=O)N	UXFQDXABPXWSTK-ZDUSSCGKSA-N	[M]	[M+NH4-2H]-	1.77	0.8	NA	22.2	0.9376	0.77	[582]	M487T372_[M+NH4-2H]-	2
M494T340	493.984	339.9	C04895	NA	7,8-Dihydroneopterin 3'-triphosphate	C9H16N5O13P3	level3.1	O[C@@H]([C@H](C1=Nc2c(NC1)[nH]c(nc2=O)N)O)COP(=O)(OP(=O)(OP(=O)(O)O)O)O	DGGUVLXVLHAAGT-XINAWCOVSA-N	[M]	[M-H]-	1.2	7.3	NA	21	NA	0.2	[583]	M494T340_[M-H]-	5
M511T340	511.016	340.4	C04895	NA	7,8-Dihydroneopterin 3'-triphosphate	C9H16N5O13P3	level3.1	O[C@@H]([C@H](C1=Nc2c(NC1)[nH]c(nc2=O)N)O)COP(=O)(OP(=O)(OP(=O)(O)O)O)O	DGGUVLXVLHAAGT-XINAWCOVSA-N	[M]	[M+NH4-2H]-	1.27	3.3	NA	20.9	NA	0.27	[586]	M511T340_[M+NH4-2H]-	2
M558T417	558.055	416.9	C00789	NA	CDP-ribitol	C14H25N3O15P2	level3.1	OC[C@@H]([C@@H]([C@@H](COP(=O)(OP(=O)(OC[C@H]1O[C@H]([C@@H]([C@@H]1O)O)n1ccc(nc1=O)N)O)O)O)O)O	DPJKHFICSGCNIR-HRENORGGSA-N	[M]	[M+Na-2H]-	1.78	6.9	NA	3	0.8321	0.78	[590]	M558T417_[M+Na-2H]-	7
M561T478	561.069	478.1	C19799	NA	Bis(1L-myo-inositol)-3,1'-phosphate 1-phosphate	C12H24O17P2	level3.1	O[C@H]1[C@H](OP(=O)(OC2[C@@H](O)[C@H](O)C([C@@H]([C@@H]2O)O)O)O)[C@H](O)[C@@H]([C@H]([C@@H]1O)O)OP(=O)(O)O	ZFRNHZNPYSOZBU-VGKACDALSA-N	[M]	[M+CH3COO]-	1.72	10.7	NA	11.3	0.9811	0.72	[592]	M561T478_[M+CH3COO]-	5
M562T449	562.036	449.2	C13050	NA	Cyclic ADP-ribose	C15H21N5O13P2	level3.1	O[C@@H]1[C@H](O)[C@@H]2O[C@H]1n1cnc3c(c1=N)ncn3[C@@H]1O[C@H](COP(=O)(OP(=O)(OC2)O)O)[C@H]([C@H]1O)O	BQOHYSXSASDCEA-KEOHHSTQSA-N	[M]	[M+Na-2H]-	1.82	0.6	NA	9.1	0.8165	0.82	[593]	M562T449_[M+Na-2H]-	2
M564T338	564.028	338.1	C05381	NA	3-Carboxy-1-hydroxypropyl-ThPP	C16H25N4O10P2S	level3.1	OC(=O)CCC(c1sc(c([n+]1Cc1cnc(nc1N)C)C)CCOP(=O)(OP(=O)(O)O)O)O	ZWUKRGPVMMTMAF-UHFFFAOYSA-O	[M]	[M+K-2H]-	1.77	4.7	NA	18	1	0.77	[594]	M564T338_[M+K-2H]-	18
M580T337_1	580.048	337.2	C00301	NA	ADP-ribose	C15H23N5O14P2	level3.1	O[C@@H]1[C@@H](COP(=O)(OP(=O)(OC[C@H]2O[C@H]([C@@H]([C@@H]2O)O)O)O)O)O[C@H]([C@@H]1O)n1cnc2c1ncnc2N	SRNWOUGRCWSEMX-KEOHHSTQSA-N	[M]	[M+Na-2H]-	1.77	3.2	NA	20.8	0.9963	0.77	[596]	M580T337_1_[M+Na-2H]-	17
M580T451	580.048	450.6	C00301	NA	ADP-ribose	C15H23N5O14P2	level3.1	O[C@@H]1[C@@H](COP(=O)(OP(=O)(OC[C@H]2O[C@H]([C@@H]([C@@H]2O)O)O)O)O)O[C@H]([C@@H]1O)n1cnc2c1ncnc2N	SRNWOUGRCWSEMX-KEOHHSTQSA-N	[M]	[M+Na-2H]-	1.87	3.3	NA	5.8	0.9467	0.87	[595]	M580T451_[M+Na-2H]-	5
M601T296_1	601.172	296.1	C05554	NA	Aerobactin	C22H36N4O13	level3.1	ON(C(=O)C)CCCC[C@@H](C(=O)O)NC(=O)CC(C(=O)O)(CC(=O)N[C@H](C(=O)O)CCCCN(C(=O)C)O)O	KDHHWXGBNUCREU-HOTGVXAUSA-N	[M]	[M+K-2H]-	1.86	7.1	NA	0.3	0.9689	0.86	[599]	M601T296_1_[M+K-2H]-	5
M603T489	602.979	489.1	C03483	NA	Adenosine tetraphosphate	C10H17N5O16P4	level3.1	O[C@@H]1[C@@H](COP(=O)(OP(=O)(OP(=O)(OP(=O)(O)O)O)O)O)O[C@H]([C@@H]1O)n1cnc2c1ncnc2N	WWMWAMFHUSTZTA-KQYNXXCUSA-N	[M]	[M+NH4-2H]-	1.73	4.3	NA	12.2	0.8144	0.73	[600]	M603T489_[M+NH4-2H]-	4
M651T395	651.102	394.7	C00128	NA	CMP-N-acetylneuraminate	C20H31N4O16P	level3.1	OC[C@H]([C@H]([C@@H]1O[C@](C[C@@H]([C@H]1NC(=O)C)O)(OP(=O)(OC[C@H]1O[C@H]([C@@H]([C@@H]1O)O)n1ccc(nc1=O)N)O)C(=O)O)O)O	TXCIAUNLDRJGJZ-BILDWYJOSA-N	[M]	[M+K-2H]-	1.72	9.8	NA	0.4	0.7798	0.72	[605]	M651T395_[M+K-2H]-	18
M744T337_1	744.052	337.1	C13051	NA	Nicotinic acid adenine dinucleotide phosphate	C21H28N6O18P3	level3.1	O[C@@H]1[C@H](O)[C@H](O[C@H]1[n+]1cccc(c1)C(=O)O)COP(=O)(OP(=O)(OC[C@H]1O[C@H]([C@@H]([C@@H]1O)OP(=O)(O)O)n1cnc2c1ncnc2N)O)O	QOTXBMGJKFVZRD-HISDBWNOSA-O	[M]	[M-H]-	1.65	10.7	NA	21	1	0.65	[606]	M744T337_1_[M-H]-	15
M781T424	781.029	423.6	C00006	NA	NADP+	C21H29N7O17P3	level3.1	O[C@@H]1[C@H](O)[C@H](O[C@H]1[n+]1cccc(c1)C(=O)N)COP(=O)(OP(=O)(OC[C@H]1O[C@H]([C@@H]([C@@H]1O)OP(=O)(O)O)n1cnc2c1ncnc2N)O)O	XJLXINKUBYWONI-NNYOXOHSSA-O	[M]	[M+K-2H]-	1.71	3.4	NA	2.5	0.5774	0.71	[607]	M781T424_[M+K-2H]-	12
M815T397	815.085	396.7	C06197	NA	P1,P3-Bis(5'-adenosyl) triphosphate	C20H27N10O16P3	level3.1	O[C@@H]1[C@@H](COP(=O)(OP(=O)(OP(=O)(OC[C@H]2O[C@H]([C@@H]([C@@H]2O)O)n2cnc3c2ncnc3N)O)O)O)O[C@H]([C@@H]1O)n1cnc2c1ncnc2N	QCICUPZZLIQAPA-XPWFQUROSA-N	[M]	[M+CH3COO]-	1.71	13.2	NA	8.9	1	0.71	[608]	M815T397_[M+CH3COO]-	9
M883T291	883.144	290.6	C20955	NA	3-(Methylthio)acryloyl-CoA	C25H40N7O17P3S2	level3.1	CS/C=C/C(=O)SCCNC(=O)CCNC(=O)[C@@H](C(COP(=O)(OP(=O)(OC[C@H]1O[C@H]([C@@H]([C@@H]1OP(=O)(O)O)O)n1cnc2c1ncnc2N)O)O)(C)C)O	ZGBNNHAIMKRDOC-CABWFRLRSA-N	[M]	[M+NH4-2H]-	1.57	12.5	NA	25.6	0.9793	0.57	[612]	M883T291_[M+NH4-2H]-	6
M892T390	892.289	390.3	C04738	NA	UDP-3-O-(3-hydroxytetradecanoyl)-N-acetylglucosamine	C31H53N3O19P2	level3.1	CCCCCCCCCCC[C@H](CC(=O)O[C@H]1[C@H](O)[C@@H](CO)O[C@@H]([C@@H]1NC(=O)C)OP(=O)(OP(=O)(OC[C@H]1O[C@H]([C@@H]([C@@H]1O)O)n1ccc(=O)[nH]c1=O)O)O)O	TZSJGZGYQDNRRX-MPLCHSTDSA-N	[M]	[M+CH3COO]-	1.75	0.4	NA	25.9	0.9514	0.75	[614]	M892T390_[M+CH3COO]-	15
M953T476	952.971	476.2	C04058	NA	Bis(5'-adenosyl) pentaphosphate	C20H29N10O22P5	level3.1	O[C@@H]1[C@@H](COP(=O)(OP(=O)(OP(=O)(OP(=O)(OP(=O)(OC[C@H]2O[C@H]([C@@H]([C@@H]2O)O)n2cnc3c2ncnc3N)O)O)O)O)O)O[C@H]([C@@H]1O)n1cnc2c1ncnc2N	OIMACDRJUANHTJ-XPWFQUROSA-N	[M]	[M+K-2H]-	1.79	8.5	NA	7.9	1	0.79	[617]	M953T476_[M+K-2H]-	2
M102T277	102.018	277.1	C20249;C02193	NA;NA	(Z)-3-Peroxyaminoacrylate;Pyruvate oxime	C3H5NO3;C3H5NO3	level3.1;level3.1	N/C=C\C(=O)OO;O/N=C(\C(=O)O)/C	WQKGFGLGYOHJOG-UPHRSURJSA-N;MVGBKLTYYAYYGY-RQOWECAXSA-N	[M];[M]	[M-H]-;[M-H]-	1.87;1.85	4.5;4.5	NA;NA	6.9;8.7	1;1	0.87;0.85	[100];[100]	M102T277_[M-H]-;M102T277_[M-H]-	1;1
M125T364	125.033	364.1	C06393;C03401	NA;NA	2,3-Diaminopropanoate;L-2,3-Diaminopropanoate	C3H8N2O2;C3H8N2O2	level3.1;level3.1	NC(C(=O)O)CN;N[C@H](C(=O)O)CN	PECYZEOJVXMISF-UHFFFAOYSA-N;PECYZEOJVXMISF-REOHCLBHSA-N	[M];[M]	[M+Na-2H]-;[M+Na-2H]-	1.93;1.93	0.1;0.1	NA;NA	7.9;7.9	1;1	0.93;0.93	[110];[110]	M125T364_[M+Na-2H]-;M125T364_[M+Na-2H]-	3;3
M133T222	133.048	221.7	C17530;C00163	NA;NA	Methyl acetate;Propanoate	C3H6O2;C3H6O2	level3.1;level3.1	COC(=O)C;CCC(=O)O	KXKVLQRXCPHEJC-UHFFFAOYSA-N;XBDQKXXYIPTUBI-UHFFFAOYSA-N	[M];[M]	[M+CH3COO]-;[M+CH3COO]-	1.83;1.63	5.7;5.7	NA;NA	8.4;13.1	0.9999;0.6722	0.83;0.63	[116];[116]	M133T222_[M+CH3COO]-;M133T222_[M+CH3COO]-	2;2
M154T458	154.024	458.1	C04122;C01210	NA;NA	D-1-Aminopropan-2-ol O-phosphate;N-Methylethanolamine phosphate	C3H10NO4P;C3H10NO4P	level3.1;level3.1	NC[C@H](OP(=O)(O)O)C;CNCCOP(=O)(O)O	YBOLZUJJGUZUDC-GSVOUGTGSA-N;HZDCAHRLLXEQFY-UHFFFAOYSA-N	[M];[M]	[M-H]-;[M-H]-	1.67;1.64	7.3;7.3	NA;NA	14.1;13.8	0.811;0.7594	0.67;0.64	[136];[136]	M154T458_[M-H]-;M154T458_[M-H]-	1;1
M155T233	155.007	232.7	C03030;C00295	NA;NA	Uracil 5-carboxylate;Orotate	C5H4N2O4;C5H4N2O4	level3.1;level3.1	OC(=O)c1c[nH]c(=O)[nH]c1=O;O=c1[nH]c(=O)[nH]c(c1)C(=O)O	ZXYAAVBXHKCJJB-UHFFFAOYSA-N;PXQPEWDEAKTCGB-UHFFFAOYSA-N	[M];[M]	[M-H]-;[M-H]-	1.81;1.26	7.3;6	NA;NA	7.5;16.6	0.9877;NA	0.81;0.26	[141];[141]	M155T233_[M-H]-;M155T233_[M-H]-	7;7
M156T388	156.028	388.4	C01045;C01042	NA;NA	N-Formyl-L-glutamate;N-Acetyl-L-aspartate	C6H9NO5;C6H9NO5	level3.1;level3.1	O=CN[C@H](C(=O)O)CCC(=O)O;OC(=O)C[C@@H](C(=O)O)NC(=O)C	ADZLWSMFHHHOBV-BYPYZUCNSA-N;OTCCIMWXFLJLIA-BYPYZUCNSA-N	[M];[M]	[M-H2O-H]-;[M-H2O-H]-	1.84;1.82	5.9;5.9	NA;NA	6.9;9.5	0.994;1	0.84;0.82	[144];[144]	M156T388_[M-H2O-H]-;M156T388_[M-H2O-H]-	10;10
M157T283	157.022	283.2	C00337;C03703	NA;NA	(S)-Dihydroorotate;L-5-Carboxymethylhydantoin	C5H6N2O4;C5H6N2O4	level3.1;level3.1	O=C1NC(=O)N[C@@H](C1)C(=O)O;OC(=O)C[C@@H]1NC(=O)NC1=O	UFIVEPVSAGBUSI-REOHCLBHSA-N;DQQLZADYSWBCOX-REOHCLBHSA-N	[M];[M]	[M-H]-;[M-H]-	1.86;1.81	7.8;7.8	NA;NA	1.6;6.5	0.9979;0.9979	0.86;0.81	[146];[146]	M157T283_[M-H]-;M157T283_[M-H]-	4;4
M165T270	165.017	270.1	C01606;C06337	NA;NA	Phthalate;Terephthalate	C8H6O4;C8H6O4	level3.1;level3.1	OC(=O)c1ccccc1C(=O)O;OC(=O)c1ccc(cc1)C(=O)O	XNGIFLGASWRNHJ-UHFFFAOYSA-N;KKEYFWRCBNTPAC-UHFFFAOYSA-N	[M];[M]	[M-H]-;[M-H]-	1.7;1.69	7.1;7.1	NA;NA	21.3;19.8	0.9996;0.9503	0.7;0.69	[154];[154]	M165T270_[M-H]-;M165T270_[M-H]-	3;3
M166T368_1	166.007	368	C00940;C05572	NA;NA	2-Oxoglutaramate;4-Oxoglutaramate	C5H7NO4;C5H7NO4	level3.1;level3.1	NC(=O)CCC(=O)C(=O)O;OC(=O)CCC(=O)C(=O)N	COJBGNAUUSNXHX-UHFFFAOYSA-N;UGKYJAWJZICPEX-UHFFFAOYSA-N	[M];[M]	[M+Na-2H]-;[M+Na-2H]-	1.6;1.53	12.6;12.6	NA;NA	22.7;22.2	0.9971;0.8604	0.6;0.53	[156];[156]	M166T368_1_[M+Na-2H]-;M166T368_1_[M+Na-2H]-	5;5
M173T311	173.054	311	C16674;C00439	NA;NA	Formylisoglutamine;N-Formimino-L-glutamate	C6H10N2O4;C6H10N2O4	level3.1;level3.1	O=CNC(C(=O)N)CCC(=O)O;NC=N[C@H](C(=O)O)CCC(=O)O	WLTXUKAQFBTJKS-UHFFFAOYSA-N;NRXIKWMTVXPVEF-BYPYZUCNSA-N	[M];[M]	[M-H]-;[M-H]-	1.85;1.66	7.9;7.9	NA;NA	2;23.3	0.9978;0.9686	0.85;0.66	[164];[164]	M173T311_[M-H]-;M173T311_[M-H]-	5;5
M179T86	179.033	85.6	C01405;C01179	NA;NA	Aspirin;3-(4-Hydroxyphenyl)pyruvate	C9H8O4;C9H8O4	level3.1;level3.1	CC(=O)Oc1ccccc1C(=O)O;Oc1ccc(cc1)CC(=O)C(=O)O	BSYNRYMUTXBXSQ-UHFFFAOYSA-N;KKADPXVIOXHVKN-UHFFFAOYSA-N	[M];[M]	[M-H]-;[M-H]-	1.75;1.68	5.5;5.5	NA;NA	19.5;15.8	1;0.8164	0.75;0.68	[173];[173]	M179T86_[M-H]-;M179T86_[M-H]-	1;1
M182T381	182.019	380.8	C02635;C02634	NA;NA	3-Chloro-L-alanine;3-Chloro-D-alanine	C3H6ClNO2;C3H6ClNO2	level3.1;level3.1	N[C@H](C(=O)O)CCl;N[C@@H](C(=O)O)CCl	ASBJGPTTYPEMLP-REOHCLBHSA-N;ASBJGPTTYPEMLP-UWTATZPHSA-N	[M];[M]	[M+CH3COO]-;[M+CH3COO]-	1.72;1.72	8.6;8.6	NA;NA	16.5;16.5	0.9975;0.9971	0.72;0.72	[175];[175]	M182T381_[M+CH3COO]-;M182T381_[M+CH3COO]-	1;1
M186T270	186.05	270.3	C06771;C05516	NA;NA	Triethanolamine;5-Amino-4-imidazole carboxylate	C6H15NO3;C4H5N3O2	level3.1;level3.1	OCCN(CCO)CCO;Nc1nc[nH]c1C(=O)O	GSEJCLTVZPLZKY-UHFFFAOYSA-N;PWCLNQLPYQVWAB-UHFFFAOYSA-N	[M];[M]	[M+K-2H]-;[M+CH3COO]-	1.79;1.75	9.3;4.8	NA;NA	6.9;20.4	1;0.9936	0.79;0.75	[182];[183]	M186T270_[M+K-2H]-;M186T270_[M+CH3COO]-	2;2
M188T383	188.053	382.8	C03871;C00624	NA;NA	L-2-Amino-6-oxoheptanedioate;N-Acetyl-L-glutamate	C7H11NO5;C7H11NO5	level3.1;level3.1	N[C@H](C(=O)O)CCCC(=O)C(=O)O;OC(=O)CC[C@@H](C(=O)O)NC(=O)C	UKCSFKLWNHUBDY-BYPYZUCNSA-N;RFMMMVDNIPUKGG-YFKPBYRVSA-N	[M];[M]	[M-H]-;[M-H]-	1.85;1.72	8.4;8.4	NA;NA	1.2;11.8	0.9949;0.9097	0.85;0.72	[190];[190]	M188T383_[M-H]-;M188T383_[M-H]-	3;3
M188T437	188.053	436.9	C03871;C00624	NA;NA	L-2-Amino-6-oxoheptanedioate;N-Acetyl-L-glutamate	C7H11NO5;C7H11NO5	level3.1;level3.1	N[C@H](C(=O)O)CCCC(=O)C(=O)O;OC(=O)CC[C@@H](C(=O)O)NC(=O)C	UKCSFKLWNHUBDY-BYPYZUCNSA-N;RFMMMVDNIPUKGG-YFKPBYRVSA-N	[M];[M]	[M-H]-;[M-H]-	1.76;1.52	8.2;8.2	NA;NA	12.8;27.7	1;0.7694	0.76;0.52	[191];[191]	M188T437_[M-H]-;M188T437_[M-H]-	1;1
M190T238	190.034	238	C03758;C16666	NA;NA	Dopamine;Vanillylamine	C8H11NO2;C8H11NO2	level3.1;level3.1	NCCc1ccc(c(c1)O)O;COc1cc(CN)ccc1O	VYFYYTLLBUKUHU-UHFFFAOYSA-N;WRPWWVNUCXQDQV-UHFFFAOYSA-N	[M];[M]	[M+K-2H]-;[M+K-2H]-	1.59;1.51	14.7;14.7	NA;NA	19.3;17.9	0.9849;0.8	0.59;0.51	[193];[193]	M190T238_[M+K-2H]-;M190T238_[M+K-2H]-	2;2
M193T377	192.985	376.9	C03189;C02979	NA;NA	DL-Glycerol 1-phosphate;Glycerol 2-phosphate	C3H9O6P;C3H9O6P	level3.1;level3.1	OCC(COP(=O)(O)O)O;OCC(OP(=O)(O)O)CO	AWUCVROLDVIAJX-UHFFFAOYSA-N;DHCLVCXQIBBOPH-UHFFFAOYSA-N	[M];[M]	[M+Na-2H]-;[M+Na-2H]-	1.76;1.76	8.6;8.6	NA;NA	10.9;11.4	0.9996;0.9996	0.76;0.76	[198];[198]	M193T377_[M+Na-2H]-;M193T377_[M+Na-2H]-	8;8
M194T149	194.041	148.8	C15503;C19631	NA;NA	N,N-Dihydroxy-L-tyrosine;6-Hydroxy-3-succinoylpyridine	C9H11NO5;C9H9NO4	level3.1;level3.1	ON([C@H](C(=O)O)Cc1ccc(cc1)O)O;OC(=O)CCC(=O)c1ccc(=O)[nH]c1	QPHSFUGCBGILSS-QMMMGPOBSA-N;OMAJIMAYOJBLJF-UHFFFAOYSA-N	[M];[M]	[M-H2O-H]-;[M-H]-	1.66;1.64	11.2;11.3	NA;NA	17.3;20.6	0.9849;1	0.66;0.64	[200];[201]	M194T149_[M-H2O-H]-;M194T149_[M-H]-	3;3
M195T403	195.011	403.2	C00673;C11437	NA;NA	2-Deoxy-D-ribose 5-phosphate;1-Deoxy-D-xylulose 5-phosphate	C5H11O7P;C5H11O7P	level3.1;level3.1	OC1C[C@@H]([C@H](O1)COP(=O)(O)O)O;O[C@@H]([C@@H](C(=O)C)O)COP(=O)(O)O	KKZFLSZAWCYPOC-PYHARJCCSA-N;AJPADPZSRRUGHI-RFZPGFLSSA-N	[M];[M]	[M-H2O-H]-;[M-H2O-H]-	1.6;1.57	12.3;12.3	NA;NA	4.3;4.6	0.6802;0.6156	0.6;0.57	[203];[203]	M195T403_[M-H2O-H]-;M195T403_[M-H2O-H]-	9;9
M200T236	200.057	235.5	C04226;C03824	NA;NA	6-Oxo-1,4,5,6-tetrahydronicotinate;2-Aminomuconate semialdehyde	C6H7NO3;C6H7NO3	level3.1;level3.1	O=C1CCC(=CN1)C(=O)O;O=C/C=C\C=C(/C(=O)O)\N	SDKCWSUZEUBWLP-UHFFFAOYSA-N;QCGTZPZKJPTAEP-REDYYMJGSA-N	[M];[M]	[M+CH3COO]-;[M+CH3COO]-	1.86;1.84	2.6;2.6	NA;NA	11.7;14.3	1;1	0.86;0.84	[212];[212]	M200T236_[M+CH3COO]-;M200T236_[M+CH3COO]-	1;1
M201T237	201.057	237.4	C05281;C03088	NA;NA	5-Methylbarbiturate;5-Hydroxymethyluracil	C5H6N2O3;C5H6N2O3	level3.1;level3.1	CC1C(=O)NC(=O)NC1=O;OCc1c[nH]c(=O)[nH]c1=O	GOMAEJQBTWAPAN-UHFFFAOYSA-N;JDBGXEHEIRGOBU-UHFFFAOYSA-N	[M];[M]	[M+CH3COO]-;[M+CH3COO]-	1.78;1.76	12.5;12.5	NA;NA	1.6;3.9	1;0.9956	0.78;0.76	[218];[218]	M201T237_[M+CH3COO]-;M201T237_[M+CH3COO]-	1;1
M203T414	203.064	414.4	C20258;C01215	NA;NA	(2S,4S)-4-Hydroxy-2,3,4,5-tetrahydrodipicolinate;2-(Acetamidomethylene)succinate	C7H9NO5;C7H9NO5	level3.1;level3.1	O[C@H]1C[C@H](N=C(C1)C(=O)O)C(=O)O;CC(=O)N/C=C(\C(=O)O)/CC(=O)O	DVTPRYHENFBCII-IMJSIDKUSA-N;CPBSBMPDIRRVGP-HYXAFXHYSA-N	[M];[M]	[M+NH4-2H]-;[M+NH4-2H]-	1.62;1.62	9.4;9.4	NA;NA	26.7;19.1	1;0.8688	0.62;0.62	[222];[222]	M203T414_[M+NH4-2H]-;M203T414_[M+NH4-2H]-	4;4
M204T266	204.052	265.9	C00940;C05572	NA;NA	2-Oxoglutaramate;4-Oxoglutaramate	C5H7NO4;C5H7NO4	level3.1;level3.1	NC(=O)CCC(=O)C(=O)O;OC(=O)CCC(=O)C(=O)N	COJBGNAUUSNXHX-UHFFFAOYSA-N;UGKYJAWJZICPEX-UHFFFAOYSA-N	[M];[M]	[M+CH3COO]-;[M+CH3COO]-	1.88;1.88	1.3;1.3	NA;NA	11.3;11.7	1;1	0.88;0.88	[225];[225]	M204T266_[M+CH3COO]-;M204T266_[M+CH3COO]-	2;2
M205T296	205.049	296.2	C20231;C15607	NA;NA	(Z)-3-Ureidoacrylate peracid;3-Oxo-3-ureidopropanoate	C4H6N2O4;C4H6N2O4	level3.1;level3.1	OOC(=O)/C=C\NC(=O)N;OC(=O)CC(=O)NC(=O)N	AJFKXWQDHFYKFK-UPHRSURJSA-N;UCUUMUFWVSUBOL-UHFFFAOYSA-N	[M];[M]	[M+CH3COO]-;[M+CH3COO]-	1.86;1.31	6.5;7.7	NA;NA	4.4;7.1	1;NA	0.86;0.31	[228];[228]	M205T296_[M+CH3COO]-;M205T296_[M+CH3COO]-	3;3
M207T267	207.083	266.8	C05647;C00328	NA;NA	Formyl-5-hydroxykynurenamine;L-Kynurenine	C10H12N2O3;C10H12N2O3	level3.1;level3.1	NCCC(=O)c1cc(O)ccc1NC=O;OC(=O)[C@H](CC(=O)c1ccccc1N)N	CKAXPTWYSHDIBN-UHFFFAOYSA-N;YGPSJZOEDVAXAB-QMMMGPOBSA-N	[M];[M]	[M-H]-;[M-H]-	1.71;1.69	14.9;14.9	NA;NA	4.5;6.9	1;1	0.71;0.69	[234];[234]	M207T267_[M-H]-;M207T267_[M-H]-	2;2
M208T392	208.042	392.2	C00679;C03921	NA;NA	5-Dehydro-4-deoxy-D-glucarate;2-Dehydro-3-deoxy-D-glucarate	C6H8O7;C6H8O7	level3.1;level3.1	O[C@H]([C@H](CC(=O)C(=O)O)O)C(=O)O;O[C@@H]([C@H](CC(=O)C(=O)O)O)C(=O)O	QUURPCHWPQNNGL-ZAFYKAAXSA-N;QUURPCHWPQNNGL-OKKQSCSOSA-N	[M];[M]	[M+NH4-2H]-;[M+NH4-2H]-	1.81;1.81	10.1;10.1	NA;NA	2.8;2.8	1;1	0.81;0.81	[236];[236]	M208T392_[M+NH4-2H]-;M208T392_[M+NH4-2H]-	13;13
M210T337	210.032	336.5	C00624;C03871	NA;NA	N-Acetyl-L-glutamate;L-2-Amino-6-oxoheptanedioate	C7H11NO5;C7H11NO5	level3.1;level3.1	OC(=O)CC[C@@H](C(=O)O)NC(=O)C;N[C@H](C(=O)O)CCCC(=O)C(=O)O	RFMMMVDNIPUKGG-YFKPBYRVSA-N;UKCSFKLWNHUBDY-BYPYZUCNSA-N	[M];[M]	[M+Na-2H]-;[M+Na-2H]-	1.24;1.14	14.9;14.9	NA;NA	1.7;13.1	NA;NA	0.24;0.14	[239];[239]	M210T337_[M+Na-2H]-;M210T337_[M+Na-2H]-	3;3
M224T296	224.064	296.2	C00475;C05711	NA;NA	Cytidine;gamma-Glutamyl-beta-cyanoalanine	C9H13N3O5;C9H13N3O5	level3.1;level3.1	OC[C@H]1O[C@H]([C@@H]([C@@H]1O)O)n1ccc(nc1=O)N;N[C@H](C(=O)O)CCC(=O)N[C@H](C(=O)O)CC#N	UHDGCWIWMRVCDJ-XVFCMESISA-N;QUAADUAOVLZBJM-WDSKDSINSA-N	[M];[M]	[M-H2O-H]-;[M-H2O-H]-	1.66;1.51	9.6;9.6	NA;NA	22;26.2	1;0.7694	0.66;0.51	[268];[268]	M224T296_[M-H2O-H]-;M224T296_[M-H2O-H]-	4;4
M234T101	234.073	101.2	C05634;C03230	NA;NA	5-Hydroxyindoleacetaldehyde;(Indol-3-yl)glycolaldehyde	C10H9NO2;C10H9NO2	level3.1;level3.1	O=CCc1c[nH]c2c1cc(O)cc2;O=CC(c1c[nH]c2c1cccc2)O	OBFAPCIUSYHFIE-UHFFFAOYSA-N;XKZDNWMDLGQXML-UHFFFAOYSA-N	[M];[M]	[M+CH3COO]-;[M+CH3COO]-	1.55;1.43	10.8;10.8	NA;NA	23.7;23.5	0.8534;0.6184	0.55;0.43	[286];[286]	M234T101_[M+CH3COO]-;M234T101_[M+CH3COO]-	3;3
M236T408	236.073	407.6	C06034;C20845	NA;NA	4-Hydroxy-4-methylglutamate;(4S,5R)-4,5,6-Trihydroxy-2-iminohexanoate	C6H11NO5;C6H11NO5	level3.1;level3.1	N[C@H](C(=O)O)C[C@@](C(=O)O)(O)C;OC[C@H]([C@H](CC(=N)C(=O)O)O)O	ONTAOGAXMOTXQW-DZSWIPIPSA-N;LHJBIZHHMPOXFL-CRCLSJGQSA-N	[M];[M]	[M+CH3COO]-;[M+CH3COO]-	1.75;1.57	10.6;10.6	NA;NA	7.8;29.9	0.9745;1	0.75;0.57	[289];[289]	M236T408_[M+CH3COO]-;M236T408_[M+CH3COO]-	1;1
M242T355	242.075	354.7	C05711;C00919	NA;NA	gamma-Glutamyl-beta-cyanoalanine;Choline sulfate	C9H13N3O5;C5H13NO4S	level3.1;level3.1	N[C@H](C(=O)O)CCC(=O)N[C@H](C(=O)O)CC#N;[O-]S(=O)(=O)OCC[N+](C)(C)C	QUAADUAOVLZBJM-WDSKDSINSA-N;WXCQAWGXWVRCGP-UHFFFAOYSA-N	[M];[M]	[M-H]-;[M+CH3COO]-	1.75;1.59	7.2;12.5	NA;NA	11.6;24	0.9406;0.9993	0.75;0.59	[307];[308]	M242T355_[M-H]-;M242T355_[M+CH3COO]-	3;3
M243T413_1	243.058	412.5	C06048;C06047	NA;NA	Stizolobinate;Stizolobate	C9H9NO6;C9H9NO6	level3.1;level3.1	N[C@H](C(=O)O)Cc1ccc(oc1=O)C(=O)O;O=c1cc(C[C@@H](C(=O)O)N)cc(o1)C(=O)O	GHFJNBYZGVNAOV-YFKPBYRVSA-N;KQZBVNZAEQASKU-YFKPBYRVSA-N	[M];[M]	[M+NH4-2H]-;[M+NH4-2H]-	1.65;1.65	10.7;10.7	NA;NA	19;19	0.977;0.977	0.65;0.65	[310];[310]	M243T413_1_[M+NH4-2H]-;M243T413_1_[M+NH4-2H]-	2;2
M248T275	248.013	275	C06047;C06048	NA;NA	Stizolobate;Stizolobinate	C9H9NO6;C9H9NO6	level3.1;level3.1	O=c1cc(C[C@@H](C(=O)O)N)cc(o1)C(=O)O;N[C@H](C(=O)O)Cc1ccc(oc1=O)C(=O)O	KQZBVNZAEQASKU-YFKPBYRVSA-N;GHFJNBYZGVNAOV-YFKPBYRVSA-N	[M];[M]	[M+Na-2H]-;[M+Na-2H]-	1.64;1.64	11.4;11.4	NA;NA	20.7;20.7	0.9967;0.9967	0.64;0.64	[318];[318]	M248T275_[M+Na-2H]-;M248T275_[M+Na-2H]-	3;3
M257T304	257.028	304.1	C03233;C03223	NA;NA	4,5-Dihydroxyphthalate;3,4-Dihydroxyphthalate	C8H6O6;C8H6O6	level3.1;level3.1	OC(=O)c1cc(O)c(cc1C(=O)O)O;OC(=O)c1c(ccc(c1O)O)C(=O)O	YZBCICVNBHNLTK-UHFFFAOYSA-N;QXGJCWSBOZXWOV-UHFFFAOYSA-N	[M];[M]	[M+CH3COO]-;[M+CH3COO]-	1.38;1.37	3.3;3.3	NA;NA	8;9.3	NA;NA	0.38;0.37	[327];[327]	M257T304_[M+CH3COO]-;M257T304_[M+CH3COO]-	3;3
M259T249	259.035	249.4	C11496;C11498	NA;NA	(R)-2-Hydroxypropyl-CoM;(S)-2-Hydroxypropyl-CoM	C5H12O4S2;C5H12O4S2	level3.1;level3.1	C[C@H](CSCCS(=O)(=O)O)O;C[C@@H](CSCCS(=O)(=O)O)O	QWNJCCLFGYAGRK-RXMQYKEDSA-N;QWNJCCLFGYAGRK-YFKPBYRVSA-N	[M];[M]	[M+CH3COO]-;[M+CH3COO]-	1.83;1.83	9.4;9.4	NA;NA	0.4;0.4	0.9874;0.9874	0.83;0.83	[332];[332]	M259T249_[M+CH3COO]-;M259T249_[M+CH3COO]-	9;9
M266T171	266.084	170.7	C00330;C00212	NA;NA	Deoxyguanosine;Adenosine	C10H13N5O4;C10H13N5O4	level3.1;level3.1	OC[C@H]1O[C@H](C[C@@H]1O)n1cnc2c1[nH]c(N)nc2=O;OC[C@H]1O[C@H]([C@@H]([C@@H]1O)O)n1cnc2c1ncnc2N	YKBGVTZYEHREMT-KVQBGUIXSA-N;OIRDTQYFTABQOQ-KQYNXXCUSA-N	[M];[M]	[M-H]-;[M-H]-	1.61;1.56	12.5;12.5	NA;NA	21.3;27.8	1;1	0.61;0.56	[344];[344]	M266T171_[M-H]-;M266T171_[M-H]-	4;4
M274T313	274.106	312.6	C18048;C05131	NA;NA	N-Succinyl-L-citrulline;(1-Ribosylimidazole)-4-acetate	C10H17N3O6;C10H14N2O6	level3.1;level3.1	O=C(N[C@H](C(=O)O)CCCNC(=O)N)CCC(=O)O;OC[C@H]1O[C@H]([C@@H]([C@@H]1O)O)n1cnc(c1)CC(=O)O	ZSZFGMMEPZVGMH-LURJTMIESA-N;AHPWEWASPTZMEK-PEBGCTIMSA-N	[M];[M]	[M-H]-;[M+NH4-2H]-	1.77;1.57	4;3.8	NA;NA	15.5;22.5	0.922;0.6523	0.77;0.57	[355];[356]	M274T313_[M-H]-;M274T313_[M+NH4-2H]-	4;4
M290T356	290.083	356.2	C05932;C05539	NA;NA	N-Succinyl-L-glutamate 5-semialdehyde;N-Acetyl-L-2-amino-6-oxopimelate	C9H13NO6;C9H13NO6	level3.1;level3.1	O=CCC[C@@H](C(=O)O)NC(=O)CCC(=O)O;CC(=O)N[C@H](C(=O)O)CCCC(=O)C(=O)O	XTOKIEIBKARFSZ-LURJTMIESA-N;RVHKMLVNOXVQRH-LURJTMIESA-N	[M];[M]	[M+CH3COO]-;[M+CH3COO]-	1.62;1.6	12.7;12.7	NA;NA	8.7;11.8	0.8165;0.8165	0.62;0.6	[387];[387]	M290T356_[M+CH3COO]-;M290T356_[M+CH3COO]-	2;2
M303T265	303.076	264.6	C03506;C20926	NA;NA	Indoleglycerol phosphate;gamma-Glutamyltyramine	C11H14NO6P;C13H18N2O4	level3.1;level3.1	O[C@@H]([C@H](c1c[nH]c2c1cccc2)O)COP(=O)(O)O;O=C(CC[C@@H](C(=O)O)N)NCCc1ccc(cc1)O	NQEQTYPJSIEPHW-MNOVXSKESA-N;ICIIWGMCNMZIQX-NSHDSACASA-N	[M];[M]	[M+NH4-2H]-;[M+K-2H]-	1.83;1.8	1.9;1.7	NA;NA	15.9;6.4	0.9988;0.7694	0.83;0.8	[400];[401]	M303T265_[M+NH4-2H]-;M303T265_[M+K-2H]-	1;1
M309T216	309.096	215.7	C19767;C04290	NA;NA	7-(3-Methylbut-2-enyl)-L-tryptophan;4-(3-Methylbut-2-enyl)-L-tryptophan	C16H20N2O2;C16H20N2O2	level3.1;level3.1	CC(=CCc1cccc2c1[nH]cc2C[C@@H](C(=O)O)N)C;CC(=CCc1cccc2c1c(c[nH]2)C[C@@H](C(=O)O)N)C	OLFAGKNOXHVNHG-AWEZNQCLSA-N;MZSPRSJAOSKAAT-ZDUSSCGKSA-N	[M];[M]	[M+K-2H]-;[M+K-2H]-	1.54;1.49	13.6;13.6	NA;NA	5.3;11.2	0.6184;0.6184	0.54;0.49	[417];[417]	M309T216_[M+K-2H]-;M309T216_[M+K-2H]-	1;1
M320T387	320.067	387.1	C03495;C20775	NA;NA	Deoxy-5-methylcytidylate;beta-Citryl-L-glutamate	C10H16N3O7P;C11H15NO10	level3.1;level3.1	O[C@H]1C[C@@H](O[C@@H]1COP(=O)(O)O)n1cc(C)c(nc1=O)N;OC(=O)CC[C@@H](C(=O)O)NC(=O)C(CC(=O)O)(CC(=O)O)O	RGDVNLHBCKWZDA-XLPZGREQSA-N;GAQNUGISBQJMKO-YFKPBYRVSA-N	[M];[M]	[M-H]-;[M-H]-	1.77;1.74	5.1;12.5	NA;NA	1.4;1	0.7302;0.9052	0.77;0.74	[429];[429]	M320T387_[M-H]-;M320T387_[M-H]-	4;4
M408T407	408.006	407.4	C00008;C00054	NA;NA	ADP;Adenosine 3',5'-bisphosphate	C10H15N5O10P2;C10H15N5O10P2	level3.1;level3.1	O[C@@H]1[C@@H](COP(=O)(OP(=O)(O)O)O)O[C@H]([C@@H]1O)n1cnc2c1ncnc2N;O[C@@H]1[C@H](OP(=O)(O)O)[C@H](O[C@H]1n1cnc2c1ncnc2N)COP(=O)(O)O	XTWYTFMLZFPYCI-KQYNXXCUSA-N;WHTCPDAXWFLDIH-KQYNXXCUSA-N	[M];[M]	[M-H2O-H]-;[M-H2O-H]-	1.6;1.59	12.5;12.5	NA;NA	5.8;6.5	0.7109;0.7109	0.6;0.59	[554];[554]	M408T407_[M-H2O-H]-;M408T407_[M-H2O-H]-	1;1
M417T302_2	417.011	301.9	C03233;C03223	NA;NA	4,5-Dihydroxyphthalate;3,4-Dihydroxyphthalate	C8H6O6;C8H6O6	level3.1;level3.1	OC(=O)c1cc(O)c(cc1C(=O)O)O;OC(=O)c1c(ccc(c1O)O)C(=O)O	YZBCICVNBHNLTK-UHFFFAOYSA-N;QXGJCWSBOZXWOV-UHFFFAOYSA-N	[M];[M]	[2M+Na-2H]-;[2M+Na-2H]-	1.28;1.27	9.6;9.6	NA;NA	7.2;8.5	NA;NA	0.28;0.27	[557];[557]	M417T302_2_[2M+Na-2H]-;M417T302_2_[2M+Na-2H]-	5;5
M481T432	481.098	432.3	C00689;C02591	NA;NA	alpha,alpha'-Trehalose 6-phosphate;Sucrose 6'-phosphate	C12H23O14P;C12H23O14P	level3.1;level3.1	OC[C@H]1O[C@H](O[C@H]2O[C@H](COP(=O)(O)O)[C@H]([C@@H]([C@H]2O)O)O)[C@@H]([C@H]([C@@H]1O)O)O;OC[C@H]1O[C@H](O[C@]2(CO)O[C@@H]([C@H]([C@@H]2O)O)COP(=O)(O)O)[C@@H]([C@H]([C@@H]1O)O)O	LABSPYBHMPDTEL-LIZSDCNHSA-N;PJTTXANTBQDXME-UGDNZRGBSA-N	[M];[M]	[M+CH3COO]-;[M+CH3COO]-	1.8;1.8	3.2;3.2	NA;NA	2.5;2.5	0.7407;0.7407	0.8;0.8	[580];[580]	M481T432_[M+CH3COO]-;M481T432_[M+CH3COO]-	2;2
M582T164	582.226	164.1	C07304;C07307	NA;NA	Deacetylisoipecoside;Deacetylipecoside	C25H33NO11;C25H33NO11	level3.1;level3.1	C=C[C@H]1[C@@H](OC=C([C@H]1C[C@@H]1NCCc2c1cc(O)c(c2)O)C(=O)OC)O[C@@H]1O[C@H](CO)[C@H]([C@@H]([C@H]1O)O)O;C=C[C@H]1[C@@H](OC=C([C@H]1C[C@H]1NCCc2c1cc(O)c(c2)O)C(=O)OC)O[C@@H]1O[C@H](CO)[C@H]([C@@H]([C@H]1O)O)O	MTAVTRZTGFLKSC-ONGZBVEHSA-N;MTAVTRZTGFLKSC-MDXCLUIBSA-N	[M];[M]	[M+CH3COO]-;[M+CH3COO]-	1.67;1.67	11.3;11.3	NA;NA	10.7;10.7	0.9025;0.9025	0.67;0.67	[597];[597]	M582T164_[M+CH3COO]-;M582T164_[M+CH3COO]-	2;2
M610T343	610.058	342.9	C00325;C00498	NA;NA	GDP-L-fucose;ADP-glucose	C16H25N5O15P2;C16H25N5O15P2	level3.1;level3.1	O[C@@H]1[C@@H](COP(=O)(OP(=O)(O[C@H]2O[C@@H](C)[C@H]([C@H]([C@@H]2O)O)O)O)O)O[C@H]([C@@H]1O)n1cnc2c1[nH]c(N)nc2=O;OC[C@H]1O[C@H](OP(=O)(OP(=O)(OC[C@H]2O[C@H]([C@@H]([C@@H]2O)O)n2cnc3c2ncnc3N)O)O)[C@@H]([C@H]([C@@H]1O)O)O	LQEBEXMHBLQMDB-JGQUBWHWSA-N;WFPZSXYXPSUOPY-ROYWQJLOSA-N	[M];[M]	[M+Na-2H]-;[M+Na-2H]-	1.75;1.66	1.9;1.9	NA;NA	19.4;19.6	0.8954;0.7033	0.75;0.66	[602];[602]	M610T343_[M+Na-2H]-;M610T343_[M+Na-2H]-	18;18
M129T241	129.017	240.7	C02132;C00433;C02800	NA;NA;NA	Acetylpyruvate;2,5-Dioxopentanoate;4,5-Dioxopentanoate	C5H6O4;C5H6O4;C5H6O4	level3.1;level3.1;level3.1	CC(=O)CC(=O)C(=O)O;O=CCCC(=O)C(=O)O;O=CC(=O)CCC(=O)O	UNRQTHVKJQUDDF-UHFFFAOYSA-N;VHKNBDIQDAXGBL-UHFFFAOYSA-N;YHUFRVYVNKGICT-UHFFFAOYSA-N	[M];[M];[M]	[M-H]-;[M-H]-;[M-H]-	1.33;1.28;1.27	5.2;5.2;5.2	NA;NA;NA	9.5;15.4;17.5	NA;NA;NA	0.33;0.28;0.27	[112];[112];[112]	M129T241_[M-H]-;M129T241_[M-H]-;M129T241_[M-H]-	2;2;2
M143T339	142.993	339.2	C01127;C05946;C20485	NA;NA;NA	4-Hydroxy-2-oxoglutarate;(4R)-4-Hydroxy-2-oxoglutarate;(4S)-4-Hydroxy-2-oxoglutarate	C5H6O6;C5H6O6;C5H6O6	level3.1;level3.1;level3.1	OC(C(=O)O)CC(=O)C(=O)O;O[C@@H](C(=O)O)CC(=O)C(=O)O;O[C@H](C(=O)O)CC(=O)C(=O)O	WXSKVKPSMAHCSG-UHFFFAOYSA-N;WXSKVKPSMAHCSG-UWTATZPHSA-N;WXSKVKPSMAHCSG-REOHCLBHSA-N	[M];[M];[M]	[M-H2O-H]-;[M-H2O-H]-;[M-H2O-H]-	1.72;1.72;1.72	13;13;13	NA;NA;NA	7.7;7.7;7.7	0.9979;0.9979;0.9971	0.72;0.72;0.72	[124];[124];[124]	M143T339_[M-H2O-H]-;M143T339_[M-H2O-H]-;M143T339_[M-H2O-H]-	2;2;2
M145T330	145.012	330.3	C06030;C00026;C05406	NA;NA;NA	Methyloxaloacetate;2-Oxoglutarate;5-Hydroxy-2,4-dioxopentanoate	C5H6O5;C5H6O5;C5H6O5	level3.1;level3.1;level3.1	OC(=O)C(=O)[C@@H](C(=O)O)C;OC(=O)CCC(=O)C(=O)O;OCC(=O)CC(=O)C(=O)O	CXJNNMFPXAHDPF-REOHCLBHSA-N;KPGXRSRHYNQIFN-UHFFFAOYSA-N;PHPQIPPBBQUFII-UHFFFAOYSA-N	[M];[M];[M]	[M-H]-;[M-H]-;[M-H]-	1.85;1.82;1.74	6.6;6.6;6.6	NA;NA;NA	4.4;8.3;18.1	1;1;1	0.85;0.82;0.74	[128];[128];[128]	M145T330_[M-H]-;M145T330_[M-H]-;M145T330_[M-H]-	1;1;1
M145T363	145.012	363.3	C00026;C06030;C05406	NA;NA;NA	2-Oxoglutarate;Methyloxaloacetate;5-Hydroxy-2,4-dioxopentanoate	C5H6O5;C5H6O5;C5H6O5	level3.1;level3.1;level3.1	OC(=O)CCC(=O)C(=O)O;OC(=O)C(=O)[C@@H](C(=O)O)C;OCC(=O)CC(=O)C(=O)O	KPGXRSRHYNQIFN-UHFFFAOYSA-N;CXJNNMFPXAHDPF-REOHCLBHSA-N;PHPQIPPBBQUFII-UHFFFAOYSA-N	[M];[M];[M]	[M-H]-;[M-H]-;[M-H]-	1.84;1.73;1.66	5.5;5.5;5.5	NA;NA;NA	0.8;5.2;29.9	0.872;0.7276;1	0.84;0.73;0.66	[127];[127];[127]	M145T363_[M-H]-;M145T363_[M-H]-;M145T363_[M-H]-	6;6;6
M146T249	146.043	248.9	C20253;C20904;C02218	NA;NA;NA	Aminoacrylate;2-Iminopropanoate;Dehydroalanine	C3H5NO2;C3H5NO2;C3H5NO2	level3.1;level3.1;level3.1	N/C=C\C(=O)O;CC(=N)C(=O)O;NC(=C)C(=O)O	YTLYLLTVENPWFT-UPHRSURJSA-N;DUAWRLXHCUAWMK-UHFFFAOYSA-N;UQBOJOOOTLPNST-UHFFFAOYSA-N	[M];[M];[M]	[M+CH3COO]-;[M+CH3COO]-;[M+CH3COO]-	1.78;1.75;1.71	6.4;6.4;6.4	NA;NA;NA	13.1;16.8;21.5	1;1;1	0.78;0.75;0.71	[129];[129];[129]	M146T249_[M+CH3COO]-;M146T249_[M+CH3COO]-;M146T249_[M+CH3COO]-	1;1;1
M160T266	160.058	265.7	C02262;C01214;C00329	NA;NA;NA	D-Galactosamine;1-Amino-1-deoxy-scyllo-inositol;D-Glucosamine	C6H13NO5;C6H13NO5;C6H13NO5	level3.1;level3.1;level3.1	OC[C@H]1OC(O)[C@@H]([C@H]([C@H]1O)O)N;O[C@@H]1C(N)[C@H](O)[C@H](C([C@H]1O)O)O;OC[C@H]1OC(O)[C@@H]([C@H]([C@@H]1O)O)N	MSWZFWKMSRAUBD-GASJEMHNSA-N;JXAOTICXQLILTC-UYSNGIAKSA-N;MSWZFWKMSRAUBD-IVMDWMLBSA-N	[M];[M];[M]	[M-H2O-H]-;[M-H2O-H]-;[M-H2O-H]-	1.63;1.62;1.57	7.6;7.6;7.6	NA;NA;NA	9.1;10.8;9.1	0.6732;0.6732;0.5398	0.63;0.62;0.57	[152];[152];[152]	M160T266_[M-H2O-H]-;M160T266_[M-H2O-H]-;M160T266_[M-H2O-H]-	5;5;5
M178T264	178.069	264.5	C00329;C02262;C01214	NA;NA;NA	D-Glucosamine;D-Galactosamine;1-Amino-1-deoxy-scyllo-inositol	C6H13NO5;C6H13NO5;C6H13NO5	level3.1;level3.1;level3.1	OC[C@H]1OC(O)[C@@H]([C@H]([C@@H]1O)O)N;OC[C@H]1OC(O)[C@@H]([C@H]([C@H]1O)O)N;O[C@@H]1C(N)[C@H](O)[C@H](C([C@H]1O)O)O	MSWZFWKMSRAUBD-IVMDWMLBSA-N;MSWZFWKMSRAUBD-GASJEMHNSA-N;JXAOTICXQLILTC-UYSNGIAKSA-N	[M];[M];[M]	[M-H]-;[M-H]-;[M-H]-	1.78;1.73;1.72	8.2;8.2;8.2	NA;NA;NA	9.5;9.5;11.2	1;0.8944;0.8944	0.78;0.73;0.72	[171];[171];[171]	M178T264_[M-H]-;M178T264_[M-H]-;M178T264_[M-H]-	2;2;2
M187T279_2	187.106	278.8	C02727;C02837;C05328	NA;NA;NA	N6-Acetyl-L-lysine;L-Lysine 1,6-lactam;D-2-Aminohexano-6-lactam	C8H16N2O3;C6H12N2O;C6H12N2O	level3.1;level3.1;level3.1	CC(=O)NCCCC[C@@H](C(=O)O)N;O=C1NCCCC[C@@H]1N;O=C1NCCCC[C@H]1N	DTERQYGMUDWYAZ-ZETCQYMHSA-N;BOWUOGIPSRVRSJ-YFKPBYRVSA-N;BOWUOGIPSRVRSJ-RXMQYKEDSA-N	[M];[M];[M]	[M-H]-;[M+CH3COO]-;[M+CH3COO]-	1.79;1.65;1.65	7.9;7.8;7.8	NA;NA;NA	9.1;25.8;25.8	1;1;1	0.79;0.65;0.65	[188];[189];[189]	M187T279_2_[M-H]-;M187T279_2_[M+CH3COO]-;M187T279_2_[M+CH3COO]-	1;1;1
M187T255	187.106	254.8	C05328;C02727;C02837	NA;NA;NA	D-2-Aminohexano-6-lactam;N6-Acetyl-L-lysine;L-Lysine 1,6-lactam	C6H12N2O;C8H16N2O3;C6H12N2O	level3.1;level3.1;level3.1	O=C1NCCCC[C@H]1N;CC(=O)NCCCC[C@@H](C(=O)O)N;O=C1NCCCC[C@@H]1N	BOWUOGIPSRVRSJ-RXMQYKEDSA-N;DTERQYGMUDWYAZ-ZETCQYMHSA-N;BOWUOGIPSRVRSJ-YFKPBYRVSA-N	[M];[M];[M]	[M+CH3COO]-;[M-H]-;[M+CH3COO]-	1.75;1.74;1.56	7.3;7.4;7.3	NA;NA;NA	15;16.9;15	1;1;0.61	0.75;0.74;0.56	[186];[187];[186]	M187T255_[M+CH3COO]-;M187T255_[M-H]-;M187T255_[M+CH3COO]-	1;1;1
M191T363	191.016	363.3	C00818;C00879;C21088	NA;NA;NA	D-Glucarate;D-Galactarate;L-Altarate	C6H10O8;C6H10O8;C6H10O8	level3.1;level3.1;level3.1	O[C@H]([C@H](C(=O)O)O)[C@@H]([C@@H](C(=O)O)O)O;O[C@H]([C@H](C(=O)O)O)[C@H]([C@@H](C(=O)O)O)O;O[C@H]([C@H](C(=O)O)O)[C@H]([C@H](C(=O)O)O)O	DSLZVSRJTYRBFB-LLEIAEIESA-N;DSLZVSRJTYRBFB-DUHBMQHGSA-N;DSLZVSRJTYRBFB-GJPGBQJBSA-N	[M];[M];[M]	[M-H2O-H]-;[M-H2O-H]-;[M-H2O-H]-	1.32;1.32;1.32	7.4;7.4;7.4	NA;NA;NA	6.6;6.6;6.6	NA;NA;NA	0.32;0.32;0.32	[194];[194];[194]	M191T363_[M-H2O-H]-;M191T363_[M-H2O-H]-;M191T363_[M-H2O-H]-	1;1;1
M201T215	201.022	215.5	C03089;C05380;C16623	NA;NA;NA	5-Methylthio-D-ribose;Nicotinurate;Isonicotinylglycine	C6H12O4S;C8H8N2O3;C8H8N2O3	level3.1;level3.1;level3.1	CSC[C@H]1OC([C@@H]([C@@H]1O)O)O;OC(=O)CNC(=O)c1cccnc1;O=C(c1ccncc1)NCC(=O)O	OLVVOVIFTBSBBH-JDJSBBGDSA-N;ZBSGKPYXQINNGF-UHFFFAOYSA-N;HKCLSDCBERVTCT-UHFFFAOYSA-N	[M];[M];[M]	[M+Na-2H]-;[M+Na-2H]-;[M+Na-2H]-	1.89;1.13;1.13	3.7;14.5;14.5	NA;NA;NA	5.5;15;15	0.9985;NA;NA	0.89;0.13;0.13	[216];[216];[216]	M201T215_[M+Na-2H]-;M201T215_[M+Na-2H]-;M201T215_[M+Na-2H]-	7;7;7
M201T277	201.022	276.9	C03089;C05380;C16623	NA;NA;NA	5-Methylthio-D-ribose;Nicotinurate;Isonicotinylglycine	C6H12O4S;C8H8N2O3;C8H8N2O3	level3.1;level3.1;level3.1	CSC[C@H]1OC([C@@H]([C@@H]1O)O)O;OC(=O)CNC(=O)c1cccnc1;O=C(c1ccncc1)NCC(=O)O	OLVVOVIFTBSBBH-JDJSBBGDSA-N;ZBSGKPYXQINNGF-UHFFFAOYSA-N;HKCLSDCBERVTCT-UHFFFAOYSA-N	[M];[M];[M]	[M+Na-2H]-;[M+Na-2H]-;[M+Na-2H]-	1.24;1.18;1.18	5.2;14.5;14.5	NA;NA;NA	21.4;9.3;9.3	NA;NA;NA	0.24;0.18;0.18	[215];[215];[215]	M201T277_[M+Na-2H]-;M201T277_[M+Na-2H]-;M201T277_[M+Na-2H]-	4;4;4
M208T212	208.061	212.4	C05596;C03710;C00855	NA;NA;NA	p-Hydroxyphenylacetylglycine;N-Benzyloxycarbonylglycine;D-Methionine	C10H11NO4;C10H11NO4;C5H11NO2S	level3.1;level3.1;level3.1	O=C(Cc1ccc(cc1)O)NCC(=O)O;O=C(NCC(=O)O)OCc1ccccc1;CSCC[C@H](C(=O)O)N	CPPDWYIPKSSNNM-UHFFFAOYSA-N;CJUMAFVKTCBCJK-UHFFFAOYSA-N;FFEARJCKVFRZRR-SCSAIBSYSA-N	[M];[M];[M]	[M-H]-;[M-H]-;[M+CH3COO]-	1.77;1.76;1.59	1.5;1.5;9.9	NA;NA;NA	21.9;23.2;28.2	0.9527;0.9527;0.9875	0.77;0.76;0.59	[237];[237];[238]	M208T212_[M-H]-;M208T212_[M-H]-;M208T212_[M+CH3COO]-	4;4;4
M215T269	215.063	269.2	C03817;C05568;C03680	NA;NA;NA	(S)-3-(Imidazol-5-yl)lactate;Imidazole lactate;4-Imidazolone-5-propanoate	C6H8N2O3;C6H8N2O3;C6H8N2O3	level3.1;level3.1;level3.1	O[C@H](C(=O)O)Cc1cnc[nH]1;OC(C(=O)O)Cc1cnc[nH]1;OC(=O)CCC1N=CNC1=O	ACZFBYCNAVEFLC-YFKPBYRVSA-N;ACZFBYCNAVEFLC-UHFFFAOYSA-N;HEXMLHKQVUFYME-UHFFFAOYSA-N	[M];[M];[M]	[M+CH3COO]-;[M+CH3COO]-;[M+CH3COO]-	1.78;1.78;1.68	10.7;10.7;10.7	NA;NA;NA	4.7;4.7;16.9	1;1;1	0.78;0.78;0.68	[253];[253];[253]	M215T269_[M+CH3COO]-;M215T269_[M+CH3COO]-;M215T269_[M+CH3COO]-	1;1;1
M217T248	217	247.9	C05380;C16623;C03089	NA;NA;NA	Nicotinurate;Isonicotinylglycine;5-Methylthio-D-ribose	C8H8N2O3;C8H8N2O3;C6H12O4S	level3.1;level3.1;level3.1	OC(=O)CNC(=O)c1cccnc1;O=C(c1ccncc1)NCC(=O)O;CSC[C@H]1OC([C@@H]([C@@H]1O)O)O	ZBSGKPYXQINNGF-UHFFFAOYSA-N;HKCLSDCBERVTCT-UHFFFAOYSA-N;OLVVOVIFTBSBBH-JDJSBBGDSA-N	[M];[M];[M]	[M+K-2H]-;[M+K-2H]-;[M+K-2H]-	1.87;1.87;1.71	6.5;6.5;13.2	NA;NA;NA	2.2;2.2;8.7	1;1;0.9975	0.87;0.87;0.71	[254];[254];[254]	M217T248_[M+K-2H]-;M217T248_[M+K-2H]-;M217T248_[M+K-2H]-	2;2;2
M220T252	220.079	252.3	C00140;C00645;C20328	NA;NA;NA	N-Acetyl-D-glucosamine;N-Acetyl-D-mannosamine;N-Acetyl-alpha-D-glucosamine	C8H15NO6;C8H15NO6;C8H15NO6	level3.1;level3.1;level3.1	OC[C@H]1OC(O)[C@@H]([C@H]([C@@H]1O)O)NC(=O)C;OC[C@H]1OC(O)[C@H]([C@H]([C@@H]1O)O)NC(=O)C;OC[C@H]1O[C@H](O)[C@@H]([C@H]([C@@H]1O)O)NC(=O)C	OVRNDRQMDRJTHS-RTRLPJTCSA-N;OVRNDRQMDRJTHS-ZTVVOAFPSA-N;OVRNDRQMDRJTHS-PVFLNQBWSA-N	[M];[M];[M]	[M-H]-;[M-H]-;[M-H]-	1.85;1.78;1.6	8.8;8.8;8.8	NA;NA;NA	0.6;0.6;0.6	1;0.8704;0.509	0.85;0.78;0.6	[262];[262];[262]	M220T252_[M-H]-;M220T252_[M-H]-;M220T252_[M-H]-	8;8;8
M224T325	224.064	325	C02989;C15998;C15999	NA;NA;NA	L-Methionine S-oxide;L-Methionine (R)-S-oxide;L-Methionine (S)-S-oxide	C5H11NO3S;C5H11NO3S;C5H11NO3S	level3.1;level3.1;level3.1	CS(=O)CC[C@@H](C(=O)O)N;C[S@@](=O)CC[C@@H](C(=O)O)N;C[S@](=O)CC[C@@H](C(=O)O)N	QEFRNWWLZKMPFJ-YGVKFDHGSA-N;QEFRNWWLZKMPFJ-ZXPFJRLXSA-N;QEFRNWWLZKMPFJ-MFXDVPHUSA-N	[M];[M];[M]	[M+CH3COO]-;[M+CH3COO]-;[M+CH3COO]-	1.81;1.81;1.81	9.5;9.5;9.5	NA;NA;NA	2.6;2.6;2.6	0.9875;0.9875;0.9875	0.81;0.81;0.81	[269];[269];[269]	M224T325_[M+CH3COO]-;M224T325_[M+CH3COO]-;M224T325_[M+CH3COO]-	1;1;1
M225T376	225.058	376.2	C01685;C00502;C20345	NA;NA;NA	D-Ribonate;D-Xylonate;Isopentenyl phosphate	C5H10O6;C5H10O6;C5H11O4P	level3.1;level3.1;level3.1	OC[C@H]([C@H]([C@H](C(=O)O)O)O)O;OC[C@H]([C@@H]([C@H](C(=O)O)O)O)O;CC(=C)CCOP(=O)(O)O	QXKAIJAYHKCRRA-BXXZVTAOSA-N;QXKAIJAYHKCRRA-FLRLBIABSA-N;QMZRXYCCCYYMHF-UHFFFAOYSA-N	[M];[M];[M]	[M+CH3COO]-;[M+CH3COO]-;[M+CH3COO]-	1.71;1.71;1.67	9.8;9.8;10.8	NA;NA;NA	14.9;14.9;11.6	1;1;0.891	0.71;0.71;0.67	[271];[271];[271]	M225T376_[M+CH3COO]-;M225T376_[M+CH3COO]-;M225T376_[M+CH3COO]-	3;3;3
M231T383	231.094	383.3	C15767;C04390;C21015	NA;NA;NA	4-(L-gamma-Glutamylamino)butanoate;N6-Acetyl-LL-2,6-diaminoheptanedioate;gamma-L-Glutamyl-L-2-aminobutyrate	C9H16N2O5;C9H16N2O5;C9H16N2O5	level3.1;level3.1;level3.1	O=C(CC[C@@H](C(=O)O)N)NCCCC(=O)O;CC(=O)N[C@H](C(=O)O)CCC[C@@H](C(=O)O)N;CC[C@@H](C(=O)O)NC(=O)CC[C@@H](C(=O)O)N	MKYPKZSGLSOGLL-LURJTMIESA-N;KYVLWJXMCBZDRL-BQBZGAKWSA-N;FUZOZPRKGAXGOB-WDSKDSINSA-N	[M];[M];[M]	[M-H]-;[M-H]-;[M-H]-	1.81;1.81;1.79	11;11;11	NA;NA;NA	0.6;1;0.7	1;1;0.9502	0.81;0.81;0.79	[282];[282];[282]	M231T383_[M-H]-;M231T383_[M-H]-;M231T383_[M-H]-	2;2;2
M238T301	238.089	300.9	C00329;C01214;C02262	NA;NA;NA	D-Glucosamine;1-Amino-1-deoxy-scyllo-inositol;D-Galactosamine	C6H13NO5;C6H13NO5;C6H13NO5	level3.1;level3.1;level3.1	OC[C@H]1OC(O)[C@@H]([C@H]([C@@H]1O)O)N;O[C@@H]1C(N)[C@H](O)[C@H](C([C@H]1O)O)O;OC[C@H]1OC(O)[C@@H]([C@H]([C@H]1O)O)N	MSWZFWKMSRAUBD-IVMDWMLBSA-N;JXAOTICXQLILTC-UYSNGIAKSA-N;MSWZFWKMSRAUBD-GASJEMHNSA-N	[M];[M];[M]	[M+CH3COO]-;[M+CH3COO]-;[M+CH3COO]-	1.82;1.82;1.8	9.5;9.5;9.5	NA;NA;NA	3;1;3	1;0.9715;0.9715	0.82;0.82;0.8	[296];[296];[296]	M238T301_[M+CH3COO]-;M238T301_[M+CH3COO]-;M238T301_[M+CH3COO]-	2;2;2
M244T479	244.055	478.7	C01107;C18911;C20847	NA;NA;NA	(R)-5-Phosphomevalonate;(R)-4-Phosphopantoate;(R)-Mevalonate 3-phosphate	C6H13O7P;C6H13O7P;C6H13O7P	level3.1;level3.1;level3.1	OC(=O)C[C@@](CCOP(=O)(O)O)(O)C;OC(=O)[C@@H](C(COP(=O)(O)O)(C)C)O;OCC[C@@](OP(=O)(O)O)(CC(=O)O)C	OKZYCXHTTZZYSK-ZCFIWIBFSA-N;SVZWVVFMSSSVKX-BYPYZUCNSA-N;VWCNCYQNEAUWMQ-ZCFIWIBFSA-N	[M];[M];[M]	[M+NH4-2H]-;[M+NH4-2H]-;[M+NH4-2H]-	1.68;1.65;1.59	10.8;10.8;10.8	NA;NA;NA	17.2;20.2;17.4	1;1;0.8321	0.68;0.65;0.59	[313];[313];[313]	M244T479_[M+NH4-2H]-;M244T479_[M+NH4-2H]-;M244T479_[M+NH4-2H]-	6;6;6
M273T368	273.003	368.5	C01218;C04037;C05385	NA;NA;NA	6-Phospho-2-dehydro-D-gluconate;1-Phospho-alpha-D-galacturonate;D-Glucuronate 1-phosphate	C6H11O10P;C6H11O10P;C6H11O10P	level3.1;level3.1;level3.1	O[C@@H]([C@H]([C@@H](C(=O)C(=O)O)O)O)COP(=O)(O)O;O[C@@H]1[C@@H](O)[C@H](O[C@@H]([C@@H]1O)C(=O)O)OP(=O)(O)O;O[C@@H]1[C@@H](O)[C@H](O[C@@H]([C@H]1O)C(=O)O)OP(=O)(O)O	ZKUSPPOKDDRMIU-JJYYJPOSSA-N;AIQDYKMWENWVQJ-DTEWXJGMSA-N;AIQDYKMWENWVQJ-QIUUJYRFSA-N	[M];[M];[M]	[M-H]-;[M-H]-;[M-H]-	1.83;1.82;1.82	3.2;3.2;3.2	NA;NA;NA	13.8;14.3;14.3	0.9894;0.9797;0.9797	0.83;0.82;0.82	[349];[349];[349]	M273T368_[M-H]-;M273T368_[M-H]-;M273T368_[M-H]-	2;2;2
M288T393	288.115	393.1	C20919;C20917;C21016	NA;NA;NA	Isotabtoxin;Tabtoxin;Ophthalmate	C11H19N3O6;C11H19N3O6;C11H19N3O6	level3.1;level3.1;level3.1	NC[C@@]1(O)CC[C@H](NC1=O)C(=O)N[C@H](C(=O)O)[C@H](O)C;O=C([C@H](CC[C@]1(O)CNC1=O)N)N[C@H](C(=O)O)[C@H](O)C;CC[C@@H](C(=O)NCC(=O)O)NC(=O)CC[C@@H](C(=O)O)N	ZVGWGRIWDBHNIQ-WDOVLDDZSA-N;BFSBNVPBVGFFCF-WDOVLDDZSA-N;JCMUOFQHZLPHQP-BQBZGAKWSA-N	[M];[M];[M]	[M-H]-;[M-H]-;[M-H]-	1.59;1.59;1.35	11.6;11.6;11.6	NA;NA;NA	13.7;14.5;0.3	0.8006;0.8029;0.0858	0.59;0.59;0.35	[381];[381];[381]	M288T393_[M-H]-;M288T393_[M-H]-;M288T393_[M-H]-	18;18;18
M291T456	290.962	455.7	C20986;C01151;C01182	NA;NA;NA	D-Ribose 2,5-bisphosphate;D-Ribose 1,5-bisphosphate;D-Ribulose 1,5-bisphosphate	C5H12O11P2;C5H12O11P2;C5H12O11P2	level3.1;level3.1;level3.1	OC1O[C@@H]([C@H]([C@H]1OP(=O)(O)O)O)COP(=O)(O)O;O[C@@H]1[C@@H](COP(=O)(O)O)O[C@@H]([C@@H]1O)OP(=O)(O)O;O[C@@H](C(=O)COP(=O)(O)O)[C@@H](COP(=O)(O)O)O	IPSYCGBKVMUNSL-SOOFDHNKSA-N;AAAFZMYJJHWUPN-TXICZTDVSA-N;YAHZABJORDUQGO-NQXXGFSBSA-N	[M];[M];[M]	[M-H2O-H]-;[M-H2O-H]-;[M-H2O-H]-	1.72;1.72;1.72	13.6;13.6;13.6	NA;NA;NA	6.1;6.2;6.2	0.9997;0.9997;1	0.72;0.72;0.72	[388];[388];[388]	M291T456_[M-H2O-H]-;M291T456_[M-H2O-H]-;M291T456_[M-H2O-H]-	7;7;7
M299T271	299.131	270.7	C01262;C00884;C04138	NA;NA;NA	beta-Alanyl-N(pi)-methyl-L-histidine;Homocarnosine;N(alpha)-gamma-L-Glutamylhistamine	C10H16N4O3;C10H16N4O3;C10H16N4O3	level3.1;level3.1;level3.1	NCCC(=O)N[C@H](C(=O)O)Cc1cncn1C;NCCCC(=O)N[C@H](C(=O)O)Cc1cnc[nH]1;O=C(CC[C@@H](C(=O)O)N)NCCc1cnc[nH]1	MYYIAHXIVFADCU-QMMMGPOBSA-N;CCLQKVKJOGVQLU-QMMMGPOBSA-N;BGNAGOFSEBNIJN-QMMMGPOBSA-N	[M];[M];[M]	[M+CH3COO]-;[M+CH3COO]-;[M+CH3COO]-	1.74;1.69;1.53	12;12;12	NA;NA;NA	7.1;13.6;20.7	1;1;0.8	0.74;0.69;0.53	[397];[397];[397]	M299T271_[M+CH3COO]-;M299T271_[M+CH3COO]-;M299T271_[M+CH3COO]-	3;3;3
M137T102	137.025	101.8	C00156;C00587;C16700;C18316	NA;NA;NA;NA	4-Hydroxybenzoate;3-Hydroxybenzoate;3,4-Dihydroxybenzaldehyde;2-Hydroxy-5-methylquinone	C7H6O3;C7H6O3;C7H6O3;C7H6O3	level3.1;level3.1;level3.1;level3.1	Oc1ccc(cc1)C(=O)O;Oc1cccc(c1)C(=O)O;O=Cc1ccc(c(c1)O)O;OC1=CC(=O)C(=O)C=C1C	FJKROLUGYXJWQN-UHFFFAOYSA-N;IJFXRHURBJZNAO-UHFFFAOYSA-N;IBGBGRVKPALMCQ-UHFFFAOYSA-N;VARNMYNPBOOFAZ-UHFFFAOYSA-N	[M];[M];[M];[M]	[M-H]-;[M-H]-;[M-H]-;[M-H]-	1.92;1.92;1.61;1.47	0.6;0.6;0.6;0.6	NA;NA;NA;NA	4.6;4.7;12.7;24	0.9325;0.9325;0.4446;0.3665	0.92;0.92;0.61;0.47	[120];[120];[120];[120]	M137T102_[M-H]-;M137T102_[M-H]-;M137T102_[M-H]-;M137T102_[M-H]-	1;1;1;1
M144T277	144.064	276.8	C03239;C03656;C02946;C04076	NA;NA;NA;NA	6-Amino-2-oxohexanoate;(S)-5-Amino-3-oxohexanoic acid;4-Acetamidobutanoate;L-2-Aminoadipate 6-semialdehyde	C6H11NO3;C6H11NO3;C6H11NO3;C6H11NO3	level3.1;level3.1;level3.1;level3.1	NCCCCC(=O)C(=O)O;C[C@@H](CC(=O)CC(=O)O)N;OC(=O)CCCNC(=O)C;O=CCCC[C@@H](C(=O)O)N	GWENQMVPLJAMAE-UHFFFAOYSA-N;FAASBXNEOGMQHS-BYPYZUCNSA-N;UZTFMUBKZQVKLK-UHFFFAOYSA-N;GFXYTQPNNXGICT-YFKPBYRVSA-N	[M];[M];[M];[M]	[M-H]-;[M-H]-;[M-H]-;[M-H]-	1.72;1.67;1.66;1.66	6.9;6.9;6.9;6.9	NA;NA;NA;NA	8.5;7.9;14.4;15.7	0.8055;0.7071;0.7984;0.8055	0.72;0.67;0.66;0.66	[125];[125];[125];[125]	M144T277_[M-H]-;M144T277_[M-H]-;M144T277_[M-H]-;M144T277_[M-H]-	3;3;3;3
M167T364_2	167.041	364.2	C00064;C00819;C16673;C21029	NA;NA;NA;NA	L-Glutamine;D-Glutamine;Isoglutamine;(R)-3-Ureidoisobutyrate	C5H10N2O3;C5H10N2O3;C5H10N2O3;C5H10N2O3	level3.1;level3.1;level3.1;level3.1	NC(=O)CC[C@@H](C(=O)O)N;NC(=O)CC[C@H](C(=O)O)N;OC(=O)CCC(C(=O)N)N;NC(=O)NC[C@H](C(=O)O)C	ZDXPYRJPNDTMRX-VKHMYHEASA-N;ZDXPYRJPNDTMRX-GSVOUGTGSA-N;AEFLONBTGZFSGQ-UHFFFAOYSA-N;PHENTZNALBMCQD-GSVOUGTGSA-N	[M];[M];[M];[M]	[M+Na-2H]-;[M+Na-2H]-;[M+Na-2H]-;[M+Na-2H]-	1.86;1.86;1.74;1.24	6.5;6.5;6.5;5	NA;NA;NA;NA	3.7;3.7;7.4;20.6	1;0.9884;0.8155;NA	0.86;0.86;0.74;0.24	[159];[159];[159];[159]	M167T364_2_[M+Na-2H]-;M167T364_2_[M+Na-2H]-;M167T364_2_[M+Na-2H]-;M167T364_2_[M+Na-2H]-	22;22;22;22
M247T411	247.089	411.4	C20918;C05932;C20920;C05539	NA;NA;NA;NA	Tabtoxinine-beta-lactam;N-Succinyl-L-glutamate 5-semialdehyde;Tabtoxinine-delta-lactam;N-Acetyl-L-2-amino-6-oxopimelate	C7H12N2O4;C9H13NO6;C7H12N2O4;C9H13NO6	level3.1;level3.1;level3.1;level3.1	OC(=O)[C@H](CC[C@]1(O)CNC1=O)N;O=CCC[C@@H](C(=O)O)NC(=O)CCC(=O)O;NC[C@@]1(O)CC[C@H](NC1=O)C(=O)O;CC(=O)N[C@H](C(=O)O)CCCC(=O)C(=O)O	BSUXZTMOMIFYBF-FFWSUHOLSA-N;XTOKIEIBKARFSZ-LURJTMIESA-N;ROTDGSCRRKYCRZ-FFWSUHOLSA-N;RVHKMLVNOXVQRH-LURJTMIESA-N	[M];[M];[M];[M]	[M+CH3COO]-;[M+NH4-2H]-;[M+CH3COO]-;[M+NH4-2H]-	1.68;1.61;1.6;1.43	10.5;10.7;10.5;10.7	NA;NA;NA;NA	10.9;25.5;20;29.1	0.8852;1;0.8852;0.6993	0.68;0.61;0.6;0.43	[316];[317];[316];[317]	M247T411_[M+CH3COO]-;M247T411_[M+NH4-2H]-;M247T411_[M+CH3COO]-;M247T411_[M+NH4-2H]-	5;5;5;5
M289T460	289.028	459.5	C05382;C01817;C00231;C01112	NA;NA;NA;NA	Sedoheptulose 7-phosphate;L-Homocystine;D-Xylulose 5-phosphate;D-Arabinose 5-phosphate	C7H15O10P;C8H16N2O4S2;C5H11O8P;C5H11O8P	level3.1;level3.1;level3.1;level3.1	OCC(=O)[C@H]([C@@H]([C@@H]([C@@H](COP(=O)(O)O)O)O)O)O;N[C@H](C(=O)O)CCSSCC[C@@H](C(=O)O)N;OCC(=O)[C@H]([C@@H](COP(=O)(O)O)O)O;O=C[C@H]([C@@H]([C@@H](COP(=O)(O)O)O)O)O	JDTUMPKOJBQPKX-GBNDHIKLSA-N;ZTVZLYBCZNMWCF-WDSKDSINSA-N;FNZLKVNUWIIPSJ-RFZPGFLSSA-N;PPQRONHOSHZGFQ-WDCZJNDASA-N	[M];[M];[M];[M]	[M-H]-;[M+Na-2H]-;[M+CH3COO]-;[M+CH3COO]-	1.72;1.67;1.64;1.62	13.1;5.2;13;13	NA;NA;NA;NA	7.8;22;7.7;9.2	1;0.8815;0.8321;0.8321	0.72;0.67;0.64;0.62	[383];[385];[384];[384]	M289T460_[M-H]-;M289T460_[M+Na-2H]-;M289T460_[M+CH3COO]-;M289T460_[M+CH3COO]-	2;2;2;2
M329T442	329.024	441.5	C21383;C16699;C11516;C19791	NA;NA;NA;NA	2-Keto-3-deoxy-D-glycero-D-galacto-nononate 9-phosphate;2-O-(6-Phospho-alpha-mannosyl)-D-glycerate;2-(alpha-D-Mannosyl)-3-phosphoglycerate;2-O-(alpha-D-Glucopyranosyl)-3-phospho-D-glycerate	C9H17O12P;C9H17O12P;C9H17O12P;C9H17O12P	level3.1;level3.1;level3.1;level3.1	O[C@@H]([C@H]([C@@H]1OC(O)(C[C@@H]([C@H]1O)O)C(=O)O)O)COP(=O)(O)O;OC[C@H](C(=O)O)O[C@H]1O[C@H](COP(=O)(O)O)[C@H]([C@@H]([C@@H]1O)O)O;OC[C@H]1O[C@H](OC(C(=O)O)COP(=O)(O)O)[C@H]([C@H]([C@@H]1O)O)O;OC[C@H]1O[C@H](O[C@@H](C(=O)O)COP(=O)(O)O)[C@@H]([C@H]([C@@H]1O)O)O	KIZXPTJSEKWTPW-QBTAGHCHSA-N;BOLXAGHGKNGVBE-MTXRGOKVSA-N;RJDBNSZFZDWPFL-WEDYNZIRSA-N;RJDBNSZFZDWPFL-CECBSOHTSA-N	[M];[M];[M];[M]	[M-H2O-H]-;[M-H2O-H]-;[M-H2O-H]-;[M-H2O-H]-	1.33;1.32;1.32;1.32	8.8;8.8;8.8;8.8	NA;NA;NA;NA	2.9;4;4;4	NA;NA;NA;NA	0.33;0.32;0.32;0.32	[443];[443];[443];[443]	M329T442_[M-H2O-H]-;M329T442_[M-H2O-H]-;M329T442_[M-H2O-H]-;M329T442_[M-H2O-H]-	1;1;1;1
M373T284	373.077	284.3	C00341;C02569;C18051;C18052	NA;NA;NA;NA	Geranyl diphosphate;Neryl diphosphate;Chrysanthemyl diphosphate;Lavandulyl diphosphate	C10H20O7P2;C10H20O7P2;C10H20O7P2;C10H20O7P2	level3.1;level3.1;level3.1;level3.1	C/C(=C\COP(=O)(OP(=O)(O)O)O)/CCC=C(C)C;C/C(=C/COP(=O)(OP(=O)(O)O)O)/CCC=C(C)C;CC(=C[C@@H]1[C@H](C1(C)C)COP(=O)(OP(=O)(O)O)O)C;CC(=C)[C@@H](CC=C(C)C)COP(=O)(OP(=O)(O)O)O	GVVPGTZRZFNKDS-JXMROGBWSA-N;GVVPGTZRZFNKDS-YFHOEESVSA-N;AORLUAKWVIEOLL-RKDXNWHRSA-N;LHLLBECTIHFNGQ-JTQLQIEISA-N	[M];[M];[M];[M]	[M+CH3COO]-;[M+CH3COO]-;[M+CH3COO]-;[M+CH3COO]-	1.69;1.69;1.67;1.65	13.6;13.6;13.6;13.6	NA;NA;NA;NA	9.3;9.3;11.7;14.3	0.9979;0.9979;0.9979;0.9979	0.69;0.69;0.67;0.65	[509];[509];[509];[509]	M373T284_[M+CH3COO]-;M373T284_[M+CH3COO]-;M373T284_[M+CH3COO]-;M373T284_[M+CH3COO]-	6;6;6;6
M555T288	555.145	288	C14803;C14804;C14805;C14806	NA;NA;NA;NA	1-Nitro-7-hydroxy-8-glutathionyl-7,8-dihydronaphthalene;1-Nitro-7-glutathionyl-8-hydroxy-7,8-dihydronaphthalene;1-Nitro-5-hydroxy-6-glutathionyl-5,6-dihydronaphthalene;1-Nitro-5-glutathionyl-6-hydroxy-5,6-dihydronaphthalene	C20H24N4O9S;C20H24N4O9S;C20H24N4O9S;C20H24N4O9S	level3.1;level3.1;level3.1;level3.1	O=C(N[C@H](C(=O)NCC(=O)O)CSC1C(O)C=Cc2c1c(ccc2)[N+](=O)[O-])CC[C@@H](C(=O)O)N;O=C(N[C@H](C(=O)NCC(=O)O)CSC1C=Cc2c(C1O)c(ccc2)[N+](=O)[O-])CC[C@@H](C(=O)O)N;O=C(N[C@H](C(=O)NCC(=O)O)CSC1C=Cc2c(C1O)cccc2[N+](=O)[O-])CC[C@@H](C(=O)O)N;O=C(N[C@H](C(=O)NCC(=O)O)CSC1C(O)C=Cc2c1cccc2[N+](=O)[O-])CC[C@@H](C(=O)O)N	RQCSOWVLCHNLLC-WXFCVCCESA-N;FCTXJUPCCZHZHU-WXFCVCCESA-N;SFJZEQDXMXSLGC-RJXQQRCHSA-N;ASZHPHJDCUIIBF-RJXQQRCHSA-N	[M];[M];[M];[M]	[M+CH3COO]-;[M+CH3COO]-;[M+CH3COO]-;[M+CH3COO]-	1.63;1.63;1.63;1.63	8.1;8.1;8.1;8.1	NA;NA;NA;NA	11.9;11.9;11.9;11.9	0.7392;0.7392;0.7392;0.7392	0.63;0.63;0.63;0.63	[589];[589];[589];[589]	M555T288_[M+CH3COO]-;M555T288_[M+CH3COO]-;M555T288_[M+CH3COO]-;M555T288_[M+CH3COO]-	7;7;7;7
M88T355	88.0388	355.3	C00041;C00133;C01401;C00099;C00213	NA;NA;NA;NA;NA	L-Alanine;D-Alanine;Alanine;beta-Alanine;Sarcosine	C3H7NO2;C3H7NO2;C3H7NO2;C3H7NO2;C3H7NO2	level3.1;level3.1;level3.1;level3.1;level3.1	C[C@@H](C(=O)O)N;C[C@H](C(=O)O)N;CC(C(=O)O)N;NCCC(=O)O;CNCC(=O)O	QNAYBMKLOCPYGJ-REOHCLBHSA-N;QNAYBMKLOCPYGJ-UWTATZPHSA-N;QNAYBMKLOCPYGJ-UHFFFAOYSA-N;UCMIRNVEIXFBKS-UHFFFAOYSA-N;FSYKKLYZXJSNPZ-UHFFFAOYSA-N	[M];[M];[M];[M];[M]	[M-H]-;[M-H]-;[M-H]-;[M-H]-;[M-H]-	1.93;1.93;1.93;1.86;1.81	3.9;3.9;3.9;3.9;3.9	NA;NA;NA;NA;NA	0.7;0.7;0.7;9.3;14.7	1;1;1;1;1	0.93;0.93;0.93;0.86;0.81	[99];[99];[99];[99];[99]	M88T355_[M-H]-;M88T355_[M-H]-;M88T355_[M-H]-;M88T355_[M-H]-;M88T355_[M-H]-	1;1;1;1;1
M121T104	121.027	103.7	C00180;C00633;C06202;C03067;C00580	NA;NA;NA;NA;NA	Benzoate;4-Hydroxybenzaldehyde;Salicylaldehyde;3-Hydroxybenzaldehyde;Dimethyl sulfide	C7H6O2;C7H6O2;C7H6O2;C7H6O2;C2H6S	level3.1;level3.1;level3.1;level3.1;level3.1	OC(=O)c1ccccc1;O=Cc1ccc(cc1)O;O=Cc1ccccc1O;O=Cc1cccc(c1)O;CSC	WPYMKLBDIGXBTP-UHFFFAOYSA-N;RGHHSNMVTDWUBI-UHFFFAOYSA-N;SMQUZDBALVYZAC-UHFFFAOYSA-N;IAVREABSGIHHMO-UHFFFAOYSA-N;QMMFVYPAHWMCMS-UHFFFAOYSA-N	[M];[M];[M];[M];[M]	[M-H]-;[M-H]-;[M-H]-;[M-H]-;[M+CH3COO]-	1.83;1.82;1.53;1.53;1.52	5.8;5.8;5.8;5.8;14.2	NA;NA;NA;NA;NA	5.2;6.9;6.1;6.9;26.5	0.9503;0.9503;0.3665;0.3665;0.9503	0.83;0.82;0.53;0.53;0.52	[106];[106];[106];[106];[107]	M121T104_[M-H]-;M121T104_[M-H]-;M121T104_[M-H]-;M121T104_[M-H]-;M121T104_[M+CH3COO]-	2;2;2;2;2
M146T275	146.043	275.2	C05941;C03790;C05938;C00302;C00217	NA;NA;NA;NA;NA	2-Oxo-4-hydroxy-5-aminovalerate;N-(Carboxymethyl)-D-alanine;L-4-Hydroxyglutamate semialdehyde;Glutamate;D-Glutamate	C5H9NO4;C5H9NO4;C5H9NO4;C5H9NO4;C5H9NO4	level3.1;level3.1;level3.1;level3.1;level3.1	NC[C@@H](CC(=O)C(=O)O)O;OC(=O)CN[C@@H](C(=O)O)C;O=C[C@@H](C[C@@H](C(=O)O)N)O;OC(=O)CCC(C(=O)O)N;OC(=O)CC[C@H](C(=O)O)N	ICMJZHFYQVZYQN-GSVOUGTGSA-N;XYUPSBLFPTWJLC-GSVOUGTGSA-N;XCXUZPXOFFRGGP-DMTCNVIQSA-N;WHUUTDBJXJRKMK-UHFFFAOYSA-N;WHUUTDBJXJRKMK-GSVOUGTGSA-N	[M];[M];[M];[M];[M]	[M-H]-;[M-H]-;[M-H]-;[M-H]-;[M-H]-	1.76;1.71;1.7;1.66;1.66	6.1;6.1;6.1;6.1;6.1	NA;NA;NA;NA;NA	17.1;22.7;23.1;28.9;28.9	1;1;1;0.9971;0.9971	0.76;0.71;0.7;0.66;0.66	[130];[130];[130];[130];[130]	M146T275_[M-H]-;M146T275_[M-H]-;M146T275_[M-H]-;M146T275_[M-H]-;M146T275_[M-H]-	4;4;4;4;4
M160T373	160.058	372.5	C02207;C03210;C01077;C01214;C02262	NA;NA;NA;NA;NA	beta-Alanopine;Alanopine;O-Acetyl-L-homoserine;1-Amino-1-deoxy-scyllo-inositol;D-Galactosamine	C6H11NO4;C6H11NO4;C6H11NO4;C6H13NO5;C6H13NO5	level3.1;level3.1;level3.1;level3.1;level3.1	OC(=O)CCN[C@@H](C(=O)O)C;CC(C(=O)O)NC(C(=O)O)C;CC(=O)OCC[C@@H](C(=O)O)N;O[C@@H]1C(N)[C@H](O)[C@H](C([C@H]1O)O)O;OC[C@H]1OC(O)[C@@H]([C@H]([C@H]1O)O)N	OAWHMSFCLIYBHE-SCSAIBSYSA-N;FIOHTMQGSFVHEZ-UHFFFAOYSA-N;FCXZBWSIAGGPCB-YFKPBYRVSA-N;JXAOTICXQLILTC-UYSNGIAKSA-N;MSWZFWKMSRAUBD-GASJEMHNSA-N	[M];[M];[M];[M];[M]	[M-H]-;[M-H]-;[M-H]-;[M-H2O-H]-;[M-H2O-H]-	1.82;1.8;1.8;1.67;1.64	7.7;7.7;7.7;7.6;7.6	NA;NA;NA;NA;NA	6.6;8.4;9;25;27.5	1;1;1;1;1	0.82;0.8;0.8;0.67;0.64	[150];[150];[150];[151];[151]	M160T373_[M-H]-;M160T373_[M-H]-;M160T373_[M-H]-;M160T373_[M-H2O-H]-;M160T373_[M-H2O-H]-	4;4;4;4;4
M182T402	182.04	402.2	C00956;C02207;C03210;C01077;C06234	NA;NA;NA;NA;NA	L-2-Aminoadipate;beta-Alanopine;Alanopine;O-Acetyl-L-homoserine;4-Methyl-L-glutamate	C6H11NO4;C6H11NO4;C6H11NO4;C6H11NO4;C6H11NO4	level3.1;level3.1;level3.1;level3.1;level3.1	OC(=O)CCC[C@@H](C(=O)O)N;OC(=O)CCN[C@@H](C(=O)O)C;CC(C(=O)O)NC(C(=O)O)C;CC(=O)OCC[C@@H](C(=O)O)N;OC(=O)C(C[C@@H](C(=O)O)N)C	OYIFNHCXNCRBQI-BYPYZUCNSA-N;OAWHMSFCLIYBHE-SCSAIBSYSA-N;FIOHTMQGSFVHEZ-UHFFFAOYSA-N;FCXZBWSIAGGPCB-YFKPBYRVSA-N;KRKRAOXTGDJWNI-BKLSDQPFSA-N	[M];[M];[M];[M];[M]	[M+Na-2H]-;[M+Na-2H]-;[M+Na-2H]-;[M+Na-2H]-;[M+Na-2H]-	1.68;1.6;1.58;1.58;1.35	7.6;7.6;7.6;7.6;6.2	NA;NA;NA;NA;NA	5.1;15.1;17;17.7;6	0.7071;0.7071;0.7071;0.7071;NA	0.68;0.6;0.58;0.58;0.35	[176];[176];[176];[176];[176]	M182T402_[M+Na-2H]-;M182T402_[M+Na-2H]-;M182T402_[M+Na-2H]-;M182T402_[M+Na-2H]-;M182T402_[M+Na-2H]-	7;7;7;7;7
M183T295	183.024	294.9	C03979;C06159;C03827;C03652;C01088	NA;NA;NA;NA;NA	2-Dehydro-3-deoxy-L-rhamnonate;2-Dehydro-3-deoxy-D-fuconate;2-Dehydro-3-deoxy-L-fuconate;(2R,3S)-2,3-Dimethylmalate;(R)-3,3-Dimethylmalate	C6H10O5;C6H10O5;C6H10O5;C6H10O5;C6H10O5	level3.1;level3.1;level3.1;level3.1;level3.1	C[C@@H]([C@@H](CC(=O)C(=O)O)O)O;C[C@H]([C@@H](CC(=O)C(=O)O)O)O;C[C@@H]([C@H](CC(=O)C(=O)O)O)O;OC(=O)[C@H](C(C(=O)O)(O)C)C;OC(=O)[C@@H](C(C(=O)O)(C)C)O	FRIWJYNKZPJVRL-IUYQGCFVSA-N;FRIWJYNKZPJVRL-QWWZWVQMSA-N;FRIWJYNKZPJVRL-IMJSIDKUSA-N;WTIIULQJLZEHGZ-HODUVHNASA-N;KSAIICDEQGEQBK-VKHMYHEASA-N	[M];[M];[M];[M];[M]	[M+Na-2H]-;[M+Na-2H]-;[M+Na-2H]-;[M+Na-2H]-;[M+Na-2H]-	1.3;1.3;1.3;1.28;1.27	8.5;8.5;8.5;8.5;8.5	NA;NA;NA;NA;NA	6.7;6.7;6.7;9;10.9	NA;NA;NA;NA;NA	0.3;0.3;0.3;0.28;0.27	[177];[177];[177];[177];[177]	M183T295_[M+Na-2H]-;M183T295_[M+Na-2H]-;M183T295_[M+Na-2H]-;M183T295_[M+Na-2H]-;M183T295_[M+Na-2H]-	13;13;13;13;13
M195T353	195.048	353.4	C00257;C00800;C00880;C00514;C00817;C15930	NA;NA;NA;NA;NA;NA	D-Gluconic acid;L-Gulonate;D-Galactonate;D-Mannonate;D-Altronate;L-Galactonate	C6H12O7;C6H12O7;C6H12O7;C6H12O7;C6H12O7;C6H12O7	level3.1;level3.1;level3.1;level3.1;level3.1;level3.1	OC[C@H]([C@H]([C@@H]([C@H](C(=O)O)O)O)O)O;OC[C@@H]([C@H]([C@@H]([C@@H](C(=O)O)O)O)O)O;OC[C@H]([C@@H]([C@@H]([C@H](C(=O)O)O)O)O)O;OC[C@H]([C@H]([C@@H]([C@@H](C(=O)O)O)O)O)O;OC[C@H]([C@H]([C@H]([C@@H](C(=O)O)O)O)O)O;OC[C@@H]([C@H]([C@H]([C@@H](C(=O)O)O)O)O)O	RGHNJXZEOKUKBD-SQOUGZDYSA-N;RGHNJXZEOKUKBD-QTBDOELSSA-N;RGHNJXZEOKUKBD-MGCNEYSASA-N;RGHNJXZEOKUKBD-MBMOQRBOSA-N;RGHNJXZEOKUKBD-AIHAYLRMSA-N;RGHNJXZEOKUKBD-RSJOWCBRSA-N	[M];[M];[M];[M];[M];[M]	[M-H]-;[M-H]-;[M-H]-;[M-H]-;[M-H]-;[M-H]-	1.79;1.78;1.78;1.64;1.64;1.64	8.5;8.5;8.5;8.5;8.5;8.5	NA;NA;NA;NA;NA;NA	7.6;7.6;7.6;7.6;7.6;7.6	0.9912;0.9745;0.9671;0.6963;0.6963;0.6963	0.79;0.78;0.78;0.64;0.64;0.64	[204];[204];[204];[204];[204];[204]	M195T353_[M-H]-;M195T353_[M-H]-;M195T353_[M-H]-;M195T353_[M-H]-;M195T353_[M-H]-;M195T353_[M-H]-	3;3;3;3;3;3
M319T434	319.038	433.8	C00085;C01097;C03267;C01177;C06019;C02888	NA;NA;NA;NA;NA;NA	D-Fructose 6-phosphate;D-Tagatose 6-phosphate;beta-D-Fructose 2-phosphate;Inositol 1-phosphate;D-arabino-Hex-3-ulose 6-phosphate;Sorbose 1-phosphate	C6H13O9P;C6H13O9P;C6H13O9P;C6H13O9P;C6H13O9P;C6H13O9P	level3.1;level3.1;level3.1;level3.1;level3.1;level3.1	OCC1(O)O[C@@H]([C@H]([C@@H]1O)O)COP(=O)(O)O;OCC1(O)O[C@@H]([C@@H]([C@@H]1O)O)COP(=O)(O)O;OC[C@H]1O[C@@]([C@H]([C@@H]1O)O)(CO)OP(=O)(O)O;O[C@H]1C(OP(=O)(O)O)[C@H](O)[C@H](C([C@H]1O)O)O;OC[C@H](C(=O)[C@@H]([C@@H](COP(=O)(O)O)O)O)O;OC[C@@H]([C@H]([C@@H](C(=O)COP(=O)(O)O)O)O)O	BGWGXPAPYGQALX-VRPWFDPXSA-N;BGWGXPAPYGQALX-OEXCPVAWSA-N;PMTUDJVZIGZBIX-ZXXMMSQZSA-N;INAPMGSXUVUWAF-GCVPSNMTSA-N;UZYFNQCWJLIAKE-ZMIZWQJLSA-N;ZKLLSNQJRLJIGT-OTWZMJIISA-N	[M];[M];[M];[M];[M];[M]	[M+CH3COO]-;[M+CH3COO]-;[M+CH3COO]-;[M+CH3COO]-;[M+CH3COO]-;[M+CH3COO]-	1.74;1.74;1.74;1.74;1.74;1.74	14.8;14.8;14.8;14.8;14.8;14.8	NA;NA;NA;NA;NA;NA	1.2;1.2;1.3;1.7;1.7;1.7	1;1;1;1;1;1	0.74;0.74;0.74;0.74;0.74;0.74	[425];[425];[425];[425];[425];[425]	M319T434_[M+CH3COO]-;M319T434_[M+CH3COO]-;M319T434_[M+CH3COO]-;M319T434_[M+CH3COO]-;M319T434_[M+CH3COO]-;M319T434_[M+CH3COO]-	4;4;4;4;4;4
M103T243	103.038	242.8	C00084;C06548;C01188;C06001;C00989;C01089;C03197;C05984	NA;NA;NA;NA;NA;NA;NA;NA	Acetaldehyde;Ethylene oxide;3-Hydroxy-2-methylpropanoate;(S)-3-Hydroxyisobutyrate;4-Hydroxybutanoic acid;(R)-3-Hydroxybutanoate;(S)-3-Hydroxybutanoate;2-Hydroxybutanoic acid	C2H4O;C2H4O;C4H8O3;C4H8O3;C4H8O3;C4H8O3;C4H8O3;C4H8O3	level3.1;level3.1;level3.1;level3.1;level3.1;level3.1;level3.1;level3.1	CC=O;O1CC1;OCC(C(=O)O)C;OC[C@@H](C(=O)O)C;OCCCC(=O)O;C[C@H](CC(=O)O)O;C[C@@H](CC(=O)O)O;CC[C@@H](C(=O)O)O	IKHGUXGNUITLKF-UHFFFAOYSA-N;IAYPIBMASNFSPL-UHFFFAOYSA-N;DBXBTMSZEOQQDU-UHFFFAOYSA-N;DBXBTMSZEOQQDU-VKHMYHEASA-N;SJZRECIVHVDYJC-UHFFFAOYSA-N;WHBMMWSBFZVSSR-GSVOUGTGSA-N;WHBMMWSBFZVSSR-VKHMYHEASA-N;AFENDNXGAFYKQO-VKHMYHEASA-N	[M];[M];[M];[M];[M];[M];[M];[M]	[M+CH3COO]-;[M+CH3COO]-;[M-H]-;[M-H]-;[M-H]-;[M-H]-;[M-H]-;[M-H]-	1.89;1.81;1.8;1.8;1.77;1.77;1.77;1.77	4.6;4.6;4.6;4.6;4.6;4.6;4.6;4.6	NA;NA;NA;NA;NA;NA;NA;NA	3.6;13.6;8.8;8.8;12;12.1;12.1;12.3	1;1;0.8921;0.8921;0.8921;0.8921;0.8921;0.8921	0.89;0.81;0.8;0.8;0.77;0.77;0.77;0.77	[101];[101];[102];[102];[102];[102];[102];[102]	M103T243_[M+CH3COO]-;M103T243_[M+CH3COO]-;M103T243_[M-H]-;M103T243_[M-H]-;M103T243_[M-H]-;M103T243_[M-H]-;M103T243_[M-H]-;M103T243_[M-H]-	1;1;1;1;1;1;1;1
M125T298	125.022	297.5	C05984;C01089;C03197;C00989;C06001;C01188;Exd098132	NA;NA;NA;NA;NA;NA;NA	2-Hydroxybutanoic acid;(R)-3-Hydroxybutanoate;(S)-3-Hydroxybutanoate;4-Hydroxybutanoic acid;(S)-3-Hydroxyisobutyrate;3-Hydroxy-2-methylpropanoate;NA	C4H8O3;C4H8O3;C4H8O3;C4H8O3;C4H8O3;C4H8O3;C4H8O3	level3.1;level3.1;level3.1;level3.1;level3.1;level3.1;level3.2	CC[C@@H](C(=O)O)O;C[C@H](CC(=O)O)O;C[C@@H](CC(=O)O)O;OCCCC(=O)O;OC[C@@H](C(=O)O)C;OCC(C(=O)O)C;CC(=O)C(CO)O	AFENDNXGAFYKQO-VKHMYHEASA-N;WHBMMWSBFZVSSR-GSVOUGTGSA-N;WHBMMWSBFZVSSR-VKHMYHEASA-N;SJZRECIVHVDYJC-UHFFFAOYSA-N;DBXBTMSZEOQQDU-VKHMYHEASA-N;DBXBTMSZEOQQDU-UHFFFAOYSA-N;SEYLPRWNVFCVRQ-UHFFFAOYSA-N	[M];[M];[M];[M];[M];[M];[M]	[M+Na-2H]-;[M+Na-2H]-;[M+Na-2H]-;[M+Na-2H]-;[M+Na-2H]-;[M+Na-2H]-;[M+Na-2H]-	1.94;1.94;1.94;1.93;1.9;1.9;1.9	0;0;0;0;0;0;0	NA;NA;NA;NA;NA;NA;NA	7.5;7.7;7.7;7.9;11.8;11.8;11.9	1;1;1;1;1;1;1	0.94;0.94;0.94;0.93;0.9;0.9;0.9	[109];[109];[109];[109];[109];[109];[109]	M125T298_[M+Na-2H]-;M125T298_[M+Na-2H]-;M125T298_[M+Na-2H]-;M125T298_[M+Na-2H]-;M125T298_[M+Na-2H]-;M125T298_[M+Na-2H]-;M125T298_[M+Na-2H]-	9;9;9;9;9;9;9
M199T293	199.069	292.8	C20957;C03738;C20958;Exd061267	NA;NA;NA;NA	L-Alanyl-D-glutamate;gamma-L-Glutamyl-D-alanine;L-Alanyl-L-glutamate;NA	C8H14N2O5;C8H14N2O5;C8H14N2O5;C8H14N2O5	level3.1;level3.1;level3.1;level3.2	C[C@@H](C(=O)N[C@@H](C(=O)O)CCC(=O)O)N;O=C(N[C@@H](C(=O)O)C)CC[C@@H](C(=O)O)N;C[C@@H](C(=O)N[C@H](C(=O)O)CCC(=O)O)N;C(CN)[C@@H]1[C@@H](C(=O)O)N[C@H](CC(=O)O)O1	VYZAGTDAHUIRQA-CRCLSJGQSA-N;WQXXXVRAFAKQJM-UHNVWZDZSA-N;VYZAGTDAHUIRQA-WHFBIAKZSA-N;UKHFFKWLGPVKJQ-ZDLURKLDSA-N	[M];[M];[M];[M]	[M-H2O-H]-;[M-H2O-H]-;[M-H2O-H]-;[M-H2O-H]-	1.14;1.14;1.14;1.12	8.4;8.4;8.4;8.4	NA;NA;NA;NA	26.8;25.9;26.8;28.5	NA;NA;NA;NA	0.14;0.14;0.14;0.12	[210];[210];[210];[210]	M199T293_[M-H2O-H]-;M199T293_[M-H2O-H]-;M199T293_[M-H2O-H]-;M199T293_[M-H2O-H]-	6;6;6;6
M258T411	258.034	410.9	C01283;C06156;C06377;Exd003063	NA;NA;NA;NA	1-Amino-1-deoxy-scyllo-inositol 4-phosphate;alpha-D-Glucosamine 1-phosphate;D-Galactosamine 6-phosphate;NA	C6H14NO8P;C6H14NO8P;C6H14NO8P;C6H13NO8S	level3.1;level3.1;level3.1;level3.2	O[C@@H]1C(OP(=O)(O)O)[C@H](O)[C@H](C([C@H]1O)N)O;OC[C@H]1O[C@H](OP(=O)(O)O)[C@@H]([C@H]([C@@H]1O)O)N;OC1O[C@H](COP(=O)(O)O)[C@@H]([C@@H]([C@H]1N)O)O;C([C@@H]1[C@H]([C@@H]([C@H](C(O)O1)N)O)O)OS(=O)(=O)O	AYESCHMRXGYEFV-UYSNGIAKSA-N;YMJBYRVFGYXULK-QZABAPFNSA-N;XHMJOUIAFHJHBW-GASJEMHNSA-N;MTDHILKWIRSIHB-IVMDWMLBSA-N	[M];[M];[M];[M]	[M-H]-;[M-H]-;[M-H]-;[M-H]-	1.77;1.76;1.76;1.64	12;12;12;11.8	NA;NA;NA;NA	3.6;4.5;4.6;19.3	0.9959;0.9959;0.9959;0.9959	0.77;0.76;0.76;0.64	[328];[328];[328];[328]	M258T411_[M-H]-;M258T411_[M-H]-;M258T411_[M-H]-;M258T411_[M-H]-	3;3;3;3
M241T395	241.008	394.7	C17941;C16848;C04299;Exd147494;Exd009121	NA;NA;NA;NA;NA	2-Oxo-4-phosphonobutanoate;6-Deoxy-5-ketofructose 1-phosphate;D-myo-Inositol 1,2-cyclic phosphate;NA;NA	C4H7O6P;C6H11O8P;C6H11O8P;C6H11O8P;C6H10O8S	level3.1;level3.1;level3.1;level3.2;level3.2	OC(=O)C(=O)CCP(=O)(O)O;O=C([C@H]([C@@H](C(=O)C)O)O)COP(=O)(O)O;O[C@H]1[C@@H]2OP(=O)(O[C@@H]2[C@@H]([C@H]([C@@H]1O)O)O)O;CC(CC(=O)O)(CC(=O)O)OP(=O)(O)O;CC(C)([C@H](C(=O)O)OS(=O)(=O)O)C(=O)O	JDJXYEAWFIGKSA-UHFFFAOYSA-N;XBUYIELOLLPBOC-PHDIDXHHSA-N;SXHMVNXROAUURW-FTYOSCRSSA-N;WCGJNNHUMFHTGV-UHFFFAOYSA-N;PGNNPOWTSCQHAQ-VKHMYHEASA-N	[M];[M];[M];[M];[M]	[M+CH3COO]-;[M-H]-;[M-H]-;[M-H]-;[M-H]-	1.77;1.77;1.73;1.7;1.66	10.5;10.6;10.6;10.6;13.2	NA;NA;NA;NA;NA	6;6.3;10.2;4.7;8.1	1;1;0.989;0.8321;0.8944	0.77;0.77;0.73;0.7;0.66	[300];[301];[301];[301];[301]	M241T395_[M+CH3COO]-;M241T395_[M-H]-;M241T395_[M-H]-;M241T395_[M-H]-;M241T395_[M-H]-	1;1;1;1;1
M157T276	156.989	276.4	C02022;C02045;Exd002688	NA;NA;NA	D-Erythrulose;L-Erythrulose;NA	C4H8O4;C4H8O4;C4H8O4	level3.1;level3.1;level3.2	OCC(=O)[C@@H](CO)O;OCC(=O)[C@H](CO)O;C(=O)[C@@H]([C@@H](CO)O)O	UQPHVQVXLPRNCX-GSVOUGTGSA-N;UQPHVQVXLPRNCX-VKHMYHEASA-N;YTBSYETUWUMLBZ-IUYQGCFVSA-N	[M];[M];[M]	[M+K-2H]-;[M+K-2H]-;[M+K-2H]-	1.86;1.86;1.82	5.2;5.2;5.2	NA;NA;NA	5.9;5.9;10.8	1;0.9998;0.9998	0.86;0.86;0.82	[145];[145];[145]	M157T276_[M+K-2H]-;M157T276_[M+K-2H]-;M157T276_[M+K-2H]-	3;3;3
M207T365	207.059	365.1	C03015;C20631;Exd148719	NA;NA;NA	O-Carbamoyl-L-serine;(2S,3S)-3-Hydroxyasparagine;NA	C4H8N2O4;C4H8N2O4;C4H8N2O4	level3.1;level3.1;level3.2	NC(=O)OC[C@@H](C(=O)O)N;OC(=O)[C@H]([C@@H](C(=O)N)O)N;C([C@@H](C(=O)O)N)NC(=O)O	MYFVWSDZEBSNKM-REOHCLBHSA-N;VQTLPSCRBFYDNX-LWMBPPNESA-N;BPUMFNPLOZXQHR-REOHCLBHSA-N	[M];[M];[M]	[M+CH3COO]-;[M+CH3COO]-;[M+CH3COO]-	1.82;1.81;1.53	8.8;8.8;8.8	NA;NA;NA	4.5;4.7;9.7	1;1;0.5071	0.82;0.81;0.53	[233];[233];[233]	M207T365_[M+CH3COO]-;M207T365_[M+CH3COO]-;M207T365_[M+CH3COO]-	15;15;15
M425T472	425.072	472	C16489;C04734;Exd001701	NA;NA;NA	Fructoselysine 6-phosphate;1-(5'-Phosphoribosyl)-5-formamido-4-imidazolecarboxamide;NA	C12H25N2O10P;C10H15N4O9P;C10H15N4O9P	level3.1;level3.1;level3.2	O=C([C@H]([C@@H]([C@@H](COP(=O)(O)O)O)O)O)CNCCCC[C@@H](C(=O)O)N;O=CNc1c(ncn1[C@@H]1O[C@@H]([C@H]([C@H]1O)O)COP(=O)(O)O)C(=O)N;C([C@@H]1[C@H]([C@H]([C@H](n2cnc(c2NC=N)C(=O)O)O1)O)O)OP(=O)(O)O	ZICZRZZPXBCXCE-AYHFEMFVSA-N;ABCOOORLYAOBOZ-KQYNXXCUSA-N;CEVAZLJDKSQTJT-FJGDRVTGSA-N	[M];[M];[M]	[M+K-2H]-;[M+CH3COO]-;[M+CH3COO]-	1.89;1.65;1.63	2.2;2;2	NA;NA;NA	8.8;11.6;13.4	1;0.5571;0.5571	0.89;0.65;0.63	[562];[563];[563]	M425T472_[M+K-2H]-;M425T472_[M+CH3COO]-;M425T472_[M+CH3COO]-	4;4;4
M113T297	113.022	297.3	C03589;C04106;Exd022017;Exd003822;C04181	NA;NA;NA;NA;NA	4-Hydroxy-2-oxopentanoate;2-(Hydroxymethyl)-4-oxobutanoate;NA;NA;3-Hydroxy-3-methyl-2-oxobutanoic acid	C5H8O4;C5H8O4;C5H8O4;C5H8O4;C5H8O4	level3.1;level3.1;level3.2;level3.2;level3.1	CC(CC(=O)C(=O)O)O;O=CCC(C(=O)O)CO;C(CC(=O)O)C(=O)CO;C(CC(=O)C(=O)O)CO;OC(=O)C(=O)C(O)(C)C	HFKQINMYQUXOCH-UHFFFAOYSA-N;QZXWGGGNYORFOK-UHFFFAOYSA-N;HVCNSAJVIFXBHU-UHFFFAOYSA-N;MMTYWJNSFWVPPS-UHFFFAOYSA-N;DNOPJXBPONYBLB-UHFFFAOYSA-N	[M];[M];[M];[M];[M]	[M-H2O-H]-;[M-H2O-H]-;[M-H2O-H]-;[M-H2O-H]-;[M-H2O-H]-	1.82;1.76;1.7;1.65;1.59	5.3;5.3;5.3;5.3;5.3	NA;NA;NA;NA;NA	10;0.6;3.5;9.4;10.6	0.9848;0.7139;0.6433;0.6433;0.5388	0.82;0.76;0.7;0.65;0.59	[103];[103];[103];[103];[103]	M113T297_[M-H2O-H]-;M113T297_[M-H2O-H]-;M113T297_[M-H2O-H]-;M113T297_[M-H2O-H]-;M113T297_[M-H2O-H]-	12;12;12;12;12
M241T325	241.008	324.8	C04299;C16848;Exd009121;Exd147494;Exd019789	NA;NA;NA;NA;NA	D-myo-Inositol 1,2-cyclic phosphate;6-Deoxy-5-ketofructose 1-phosphate;NA;NA;NA	C6H11O8P;C6H11O8P;C6H10O8S;C6H11O8P;C6H10O8S	level3.1;level3.1;level3.2;level3.2;level3.2	O[C@H]1[C@@H]2OP(=O)(O[C@@H]2[C@@H]([C@H]([C@@H]1O)O)O)O;O=C([C@H]([C@@H](C(=O)C)O)O)COP(=O)(O)O;CC(C)([C@H](C(=O)O)OS(=O)(=O)O)C(=O)O;CC(CC(=O)O)(CC(=O)O)OP(=O)(O)O;C(CC(C(=O)O)OS(=O)(=O)O)CC(=O)O	SXHMVNXROAUURW-FTYOSCRSSA-N;XBUYIELOLLPBOC-PHDIDXHHSA-N;PGNNPOWTSCQHAQ-VKHMYHEASA-N;WCGJNNHUMFHTGV-UHFFFAOYSA-N;OYJQIPUFXJXLSL-UHFFFAOYSA-N	[M];[M];[M];[M];[M]	[M-H]-;[M-H]-;[M-H]-;[M-H]-;[M-H]-	1.75;1.65;1.62;1.6;1.41	9.8;9.8;14;9.8;14	NA;NA;NA;NA;NA	9.4;22.9;11.1;21.6;14.6	0.9877;1;0.8836;0.8836;0.5355	0.75;0.65;0.62;0.6;0.41	[302];[302];[302];[302];[302]	M241T325_[M-H]-;M241T325_[M-H]-;M241T325_[M-H]-;M241T325_[M-H]-;M241T325_[M-H]-	2;2;2;2;2
M228T164	228.024	163.6	C01252;Exd023361	NA;NA	4-(2-Aminophenyl)-2,4-dioxobutanoate;NA	C10H9NO4;C10H9NO4	level3.1;level3.2	OC(=O)C(=O)CC(=O)c1ccccc1N;c1ccc(c(c1)C=O)C(=NCC(=O)O)O	CAOVWYZQMPNAFJ-UHFFFAOYSA-N;RWBFZINNNGURDP-UHFFFAOYSA-N	[M];[M]	[M+Na-2H]-;[M+Na-2H]-	1.8;1.55	9.4;9.4	NA;NA	4.8;10	1;0.583	0.8;0.55	[279];[279]	M228T164_[M+Na-2H]-;M228T164_[M+Na-2H]-	1;1
M259T270	259.089	270.1	C06659;Exd148705	NA;NA	Dihydroclavaminic acid;NA	C8H12N2O4;C10H16N2O6	level3.1;level3.2	NCC[C@H]1O[C@@H]2N([C@@H]1C(=O)O)C(=O)C2;C[C@@H](C(=N[C@H](CCC(=O)O)C(=O)O)O)N=C(C)O	BONQGFBLZGPXMG-PIYBLCFFSA-N;OYEKBFDGDPUIGZ-CAHLUQPWSA-N	[M];[M]	[M+CH3COO]-;[M-H]-	1.7;1.66	11.1;11.2	NA;NA	12.7;18.1	0.9759;0.9909	0.7;0.66	[334];[335]	M259T270_[M+CH3COO]-;M259T270_[M-H]-	2;2
M357T361	357.103	361.1	C20888;Exd131835	NA;NA	Cellobionate;NA	C12H22O12;C15H20NO9	level3.1;level3.2	OC[C@H]([C@H]([C@@H]([C@H](C(=O)O)O)O)O[C@@H]1O[C@H](CO)[C@H]([C@@H]([C@H]1O)O)O)O;c1cc(c[n+](c1)C1C(C(C(C(C(=O)O)O1)O)O)O)C(CCC(=O)O)O	JYTUSYBCFIZPBE-ZNLUKOTNSA-N;UBUSWGZTHJRFTN-UHFFFAOYSA-O	[M];[M]	[M-H]-;[M-H]-	1.79;1.61	3.1;9.8	NA;NA	18.6;16.8	1;0.8285	0.79;0.61	[486];[486]	M357T361_[M-H]-;M357T361_[M-H]-	1;1
M357T272	357.103	272.1	C20888;Exd131835	NA;NA	Cellobionate;NA	C12H22O12;C15H20NO9	level3.1;level3.2	OC[C@H]([C@H]([C@@H]([C@H](C(=O)O)O)O)O[C@@H]1O[C@H](CO)[C@H]([C@@H]([C@H]1O)O)O)O;c1cc(c[n+](c1)C1C(C(C(C(C(=O)O)O1)O)O)O)C(CCC(=O)O)O	JYTUSYBCFIZPBE-ZNLUKOTNSA-N;UBUSWGZTHJRFTN-UHFFFAOYSA-O	[M];[M]	[M-H]-;[M-H]-	1.86;1.65	2.9;9.6	NA;NA	10.6;12	1;0.8285	0.86;0.65	[485];[485]	M357T272_[M-H]-;M357T272_[M-H]-	3;3
M204T248	204.06	248.4	C05589;Exd005157;C00788	NA;NA;NA	L-Normetanephrine;NA;L-Adrenaline	C9H13NO3;C9H13NO3;C9H13NO3	level3.1;level3.2;level3.1	NC[C@@H](c1ccc(c(c1)OC)O)O;COc1ccc(cc1O)[C@H](CN)O;CNC[C@@H](c1ccc(c(c1)O)O)O	YNYAYWLBAHXHLL-QMMMGPOBSA-N;VSRZZLQWNRYVDK-QMMMGPOBSA-N;UCTWMZQNUQWSLP-VIFPVBQESA-N	[M];[M];[M]	[M+Na-2H]-;[M+Na-2H]-;[M+Na-2H]-	1.6;1.6;1.59	9.6;9.6;9.6	NA;NA;NA	17.5;17.4;22	0.8056;0.8056;0.8638	0.6;0.6;0.59	[224];[224];[224]	M204T248_[M+Na-2H]-;M204T248_[M+Na-2H]-;M204T248_[M+Na-2H]-	5;5;5
M176T277	176.053	277.1	C06891;Exd063010;C04287;Exd110659	NA;NA;NA;NA	D-2,3-Diketo 4-deoxy-epi-inositol;NA;3D-3,5/4-Trihydroxycyclohexane-1,2-dione;NA	C6H8O5;C6H8O5;C6H8O5;C6H8O5	level3.1;level3.2;level3.1;level3.2	O[C@@H]1C=C(O)C(=O)[C@@H]([C@H]1O)O;C1=C(C([C@@H]([C@H](C1=O)O)O)O)O;O[C@@H]1CC(=O)C(=O)[C@@H]([C@H]1O)O;C1C(=O)[C@H]([C@@H](C(C1=O)O)O)O	YHPMNQOQULEBNK-CJPQEGFPSA-N;FHEVTLCBYGHVTH-VZLNHYCJSA-N;SHFQRUVRUBHHRE-CJPQEGFPSA-N;MYLPFPJLGDHYAZ-QBQQJPCDSA-N	[M];[M];[M];[M]	[M+NH4-2H]-;[M+NH4-2H]-;[M+NH4-2H]-;[M+NH4-2H]-	1.79;1.79;1.78;1.78	8;8;8;8	NA;NA;NA;NA	9.5;9.7;10.4;10.5	1;1;1;1	0.79;0.79;0.78;0.78	[169];[169];[169];[169]	M176T277_[M+NH4-2H]-;M176T277_[M+NH4-2H]-;M176T277_[M+NH4-2H]-;M176T277_[M+NH4-2H]-	1;1;1;1
M255T350	254.992	349.6	C14899;Exd103327;Exd103328	NA;NA;NA	3-Dehydro-L-gulonate 6-phosphate;NA;NA	C6H11O10P;C10H10O7S;C10H10O7S	level3.1;level3.2;level3.2	O[C@@H](C(=O)[C@@H](C(=O)O)O)[C@H](COP(=O)(O)O)O;C(CC(=O)C(=O)O)c1cc(ccc1O)S(=O)(=O)O;C(=C\C(C(=O)O)O)\c1cc(ccc1O)S(=O)(=O)O	BDUIIKXSXFDPEC-LWKDLAHASA-N;ASBAMCNFNKEWEI-UHFFFAOYSA-N;APNJXIZJZLCGDR-IWQZZHSRSA-N	[M];[M];[M]	[M-H2O-H]-;[M-H2O-H]-;[M-H2O-H]-	1.79;1.68;1.65	3.3;11.1;11.1	NA;NA;NA	18.2;16;20.3	1;1;1	0.79;0.68;0.65	[325];[325];[325]	M255T350_[M-H2O-H]-;M255T350_[M-H2O-H]-;M255T350_[M-H2O-H]-	2;2;2
M144T216	144.064	215.6	Exd028786	NA	NA	C6H11NO3	level3.2	C(CCO)/C=C(\C(=O)O)/N	KBKQQALHVTYFNS-HWKANZROSA-N	[M]	[M-H]-	1.56	7	NA	27	0.7965	0.56	[126]	M144T216_[M-H]-	3
M204T272	203.998	272.3	Exd028789	NA	NA	C6H9NO6S	level3.2	C(=C\COS(=O)(=O)O)\C=C(/C(=O)O)\N	PRXHCRHSQWBLIG-REDYYMJGSA-N	[M]	[M-H2O-H]-	1.29	2.4	NA	20.2	NA	0.29	[223]	M204T272_[M-H2O-H]-	2
M212T259	212.02	259.3	Exd069250	NA	NA	C6H13O4S2	level3.2	CC(=[OH+])C[S+](C)CC[S-](=O)(=O)=O	NLGYSOWXQGJKLR-UHFFFAOYSA-O	[M]	[M-H]-	1.87	3.8	NA	5.2	0.959	0.87	[244]	M212T259_[M-H]-	4
M212T304	212.029	304.3	Exd010749	NA	NA	C7H13NO4	level3.2	CC(=N[C@@H](CCCO)C(=O)O)O	ALIXMRUQPMRDPX-LURJTMIESA-N	[M]	[M+K-2H]-	1.64	9.8	NA	24.2	1	0.64	[245]	M212T304_[M+K-2H]-	3
M214T266	214.067	266.3	Exd065673	NA	NA	C9H13NO5	level3.2	C(CO)C1C=C(C(=O)O)N[C@@H](C1)C(=O)O	PAGLWGPOCJGODD-MSZQBOFLSA-N	[M]	[M-H]-	1.56	13.7	NA	4.6	0.6575	0.56	[250]	M214T266_[M-H]-	2
M221T222	220.992	221.6	Exd023442	NA	NA	C5H6N2O6S	level3.2	c1c(COS(=O)(=O)O)c(nc(n1)O)O	BGHXVOYNHVCLLY-UHFFFAOYSA-N	[M]	[M-H]-	1.62	11.5	NA	22.5	1	0.62	[263]	M221T222_[M-H]-	1
M221T276	220.992	276.1	Exd023442	NA	NA	C5H6N2O6S	level3.2	c1c(COS(=O)(=O)O)c(nc(n1)O)O	BGHXVOYNHVCLLY-UHFFFAOYSA-N	[M]	[M-H]-	1.77	12	NA	3.5	1	0.77	[264]	M221T276_[M-H]-	2
M226T292	226	292	Exd051323	NA	NA	C5H9NO7S	level3.2	C([C@H](CN)OS(=O)(=O)O)C(=O)C(=O)O	BEWGBJQKICAWPT-GSVOUGTGSA-N	[M]	[M-H]-	1.64	7.4	NA	27.8	0.99	0.64	[273]	M226T292_[M-H]-	6
M227T439	227.063	438.9	Exd148943	NA	NA	C8H14N4O3S	level3.2	C(CN)c1c([nH]cn1)S(=O)C[C@@H](C(=O)O)N	FQFONMMCBADZLG-XZZJIRAWSA-N	[M]	[M-H2O-H]-	1.63	5.6	NA	15.4	0.7071	0.63	[277]	M227T439_[M-H2O-H]-	2
M234T338	234.043	338.3	Exd065669	NA	NA	C9H11NO5	level3.2	C(C=O)C1C=C(C(=O)O)N[C@@H](C1)C(=O)O	FAAULMBWTKTJJR-MSZQBOFLSA-N	[M]	[M+Na-2H]-	1.06	11.9	NA	28.7	NA	0.06	[285]	M234T338_[M+Na-2H]-	4
M238T249	238.035	248.6	Exd085759	NA	NA	C10H9NO6	level3.2	c1cc(c(cc1C(=O)O)O)C(=NCC(=O)O)O	FQEKCEJZYUFQEY-UHFFFAOYSA-N	[M]	[M-H]-	1.64	1.1	NA	14.3	0.5607	0.64	[295]	M238T249_[M-H]-	2
M241T502	241.082	502.4	Exd061259	NA	NA	C8H16N2O5	level3.2	C(CN)[C@H]([C@@H](C(=O)O)NCCC(=O)O)O	HTMVMBWIOBZXIL-VDTYLAMSSA-N	[M]	[M+Na-2H]-	1.77	2.9	NA	20.7	0.9759	0.77	[303]	M241T502_[M+Na-2H]-	4
M242T315	242.039	314.5	Exd062754	NA	NA	C4H9NO5S	level3.2	C(C=O)NCCOS(=O)(=O)O	BWZPTHVANHIGBM-UHFFFAOYSA-N	[M]	[M+CH3COO]-	1.71	13	NA	8.4	1	0.71	[304]	M242T315_[M+CH3COO]-	1
M242T294	242.048	293.8	Exd147490	NA	NA	C6H11O7P	level3.2	C[C@@](CC=O)(CC(=O)O)OP(=O)(O)O	WMCVRAZJOPBMAE-ZCFIWIBFSA-N	[M]	[M+NH4-2H]-	1.62	9.8	NA	25.6	1	0.62	[305]	M242T294_[M+NH4-2H]-	4
M244T230_2	244.022	229.9	Exd085754	NA	NA	C10H9NO5	level3.2	c1cc(c(cc1C=O)O)C(=NCC(=O)O)O	WVNNWRFSSSLMPX-UHFFFAOYSA-N	[M]	[M+Na-2H]-	1.73	2.6	NA	27	1	0.73	[312]	M244T230_2_[M+Na-2H]-	5
M251T258	251.109	258.1	Exd003052	NA	NA	C12H16N2O4	level3.2	CC(=Nc1ccccc1C(C[C@@H](C(=O)O)N)O)O	LECAYWDVESUGPX-FTNKSUMCSA-N	[M]	[M-H]-	1.7	12.4	NA	3.9	0.8748	0.7	[321]	M251T258_[M-H]-	2
M252T292	251.99	291.6	Exd069245	NA	NA	C6H15O4S2	level3.2	C[C@H](C[S+](C)CC[S-](=O)(=O)=O)[OH2+]	WDNJUZFUFBDQSJ-TZRNXQDGSA-O	[M]	[M+K-2H]-	1.4	2.5	NA	7.3	NA	0.4	[322]	M252T292_[M+K-2H]-	5
M253T377	253.005	376.9	Exd023385	NA	NA	C7H10O8S	level3.2	C(=C\C(C(=O)O)OS(=O)(=O)O)\CCC(=O)O	YVDUZGCPNRFEKY-IWQZZHSRSA-N	[M]	[M-H]-	1.64	5.6	NA	5.2	0.5547	0.64	[323]	M253T377_[M-H]-	6
M259T368	259.088	368	Exd148705	NA	NA	C10H16N2O6	level3.2	C[C@@H](C(=N[C@H](CCC(=O)O)C(=O)O)O)N=C(C)O	OYEKBFDGDPUIGZ-CAHLUQPWSA-N	[M]	[M-H]-	1.57	12.9	NA	11.6	0.7694	0.57	[333]	M259T368_[M-H]-	8
M261T406	260.956	405.9	Exd069247	NA	NA	C5H12O7S3	level3.2	C[C@H](CSCCS(=O)(=O)O)OS(=O)(=O)O	CNLPTZJKXUFIPO-RXMQYKEDSA-N	[M]	[M-H2O-H]-	1.82	2.2	NA	17.2	1	0.82	[337]	M261T406_[M-H2O-H]-	4
M261T249_1	261.003	248.8	Exd048300	NA	NA	C9H10O7S	level3.2	COc1cc(ccc1O)C(C=O)OS(=O)(=O)O	KJBXBYSKXQSEJC-UHFFFAOYSA-N	[M]	[M-H]-	1.44	11.4	NA	19.6	0.5774	0.44	[338]	M261T249_1_[M-H]-	4
M263T263	263.033	262.7	Exd061262	NA	NA	C8H14N2O7S	level3.2	C(CN)[C@H]([C@@H](C(=O)O)N1CCC1=O)OS(=O)(=O)O	HFCHZSKOCWIUQO-VDTYLAMSSA-N	[M]	[M-H2O-H]-	1.7	2.3	NA	29.7	0.9759	0.7	[341]	M263T263_[M-H2O-H]-	2
M266T274	266.11	273.9	Exd003050	NA	NA	C12H14N2O4	level3.2	CC(=Nc1ccccc1C(=O)C[C@@H](C(=O)O)N)O	VNXQWHDJOMLASP-VIFPVBQESA-N	[M]	[M+NH4-2H]-	1.81	11.1	NA	0.5	1	0.81	[345]	M266T274_[M+NH4-2H]-	1
M276T386	276.018	385.9	Exd010752	NA	NA	C7H13NO7S	level3.2	CC(=N[C@@H](CCCOS(=O)(=O)O)C(=O)O)O	NNFJRFAOQOTTPD-LURJTMIESA-N	[M]	[M+Na-2H]-	1.3	5.8	NA	11.9	NA	0.3	[362]	M276T386_[M+Na-2H]-	9
M277T157_2	277.151	156.8	Exd141175	NA	NA	C15H22N2O3	level3.2	CC(C)C[C@@H](C(=N[C@@H](Cc1ccccc1)C(=O)O)O)N	KFKWRHQBZQICHA-STQMWFEESA-N	[M]	[M-H]-	1.32	12.3	NA	29.8	0.5547	0.32	[364]	M277T157_2_[M-H]-	1
M281T265	281.094	265.1	Exd001046	NA	NA	C9H15NO8	level3.2	C(CN)C(=O)OC1C(C(C(C(C(=O)O)O1)O)O)O	REVKKEZNZBPLCO-UHFFFAOYSA-N	[M]	[M+NH4-2H]-	1.19	12.5	NA	12.9	NA	0.19	[367]	M281T265_[M+NH4-2H]-	7
M285T303	284.973	302.6	Exd048282	NA	NA	C8H8O8S	level3.2	c1cc(c(cc1C(C(=O)O)O)OS(=O)(=O)O)O	XXJKOFHCXGXPPX-UHFFFAOYSA-N	[M]	[M+Na-2H]-	1.73	9.9	NA	12.1	0.9996	0.73	[372]	M285T303_[M+Na-2H]-	7
M286T240	286.056	240.2	Exd065671	NA	NA	C9H9NO6	level3.2	C1=C(C(=O)O)N[C@@H](C/C/1=C\C(=O)O)C(=O)O	ORDWMVJFTVJLSJ-SYDCGGLASA-N	[M]	[M+CH3COO]-	1.34	1.7	NA	15.8	NA	0.34	[373]	M286T240_[M+CH3COO]-	1
M287T301	287.046	301.3	Exd009166	NA	NA	C10H12N2O8	level3.2	c1c(C(=O)O)n([C@H]2[C@@H]([C@@H]([C@@H](CO)O2)O)O)c(=O)nc1O	FKCRAVPPBFWEJD-XVFCMESISA-N	[M]	[M-H]-	1.61	14	NA	18.1	0.9971	0.61	[376]	M287T301_[M-H]-	2
M287T241	287.053	240.8	Exd009166	NA	NA	C10H12N2O8	level3.2	c1c(C(=O)O)n([C@H]2[C@@H]([C@@H]([C@@H](CO)O2)O)O)c(=O)nc1O	FKCRAVPPBFWEJD-XVFCMESISA-N	[M]	[M-H]-	1.93	1	NA	5.6	0.9835	0.93	[377]	M287T241_[M-H]-	4
M288T436	288	436.4	Exd029648	NA	NA	C4H7NO8S	level3.2	[C@H]([C@H](C(=O)O)OS(=O)(=O)O)(C(=O)O)N	IOGYCVBOYIUCOT-NHYDCYSISA-N	[M]	[M+CH3COO]-	1.79	7.2	NA	10.9	0.9997	0.79	[378]	M288T436_[M+CH3COO]-	4
M294T439	294.077	438.6	Exd002519	NA	NA	C10H17NO9	level3.2	C(COC1C(C(C(C(C(=O)O)O1)O)O)O)[C@@H](C(=O)O)N	TUZWFBXEUULAPT-JWZGEMOWSA-N	[M]	[M-H]-	1.64	14.2	NA	13.4	0.9745	0.64	[391]	M294T439_[M-H]-	3
M295T292	295.021	292.1	Exd028780	NA	NA	C6H8N2O6S	level3.2	C(c1cnc[nH]1)[C@@H](C(=O)O)OS(=O)(=O)O	LOGTXGFNJVJYOU-YFKPBYRVSA-N	[M]	[M+CH3COO]-	1.71	8.1	NA	17.7	0.9963	0.71	[393]	M295T292_[M+CH3COO]-	8
M299T301	299.007	300.9	Exd109608	NA	NA	C8H12O10S	level3.2	C(C[C@@H]([C@H](C(=O)O)OS(=O)(=O)O)C(=O)O)CC(=O)O	DCWXFHIXJIROHE-UJURSFKZSA-N	[M]	[M-H]-	1.3	0.6	NA	23.1	NA	0.3	[396]	M299T301_[M-H]-	4
M303T366	303.078	366.1	Exd026168	NA	NA	C10H20NO6S	level3.2	C[S+](CC[C@@H](C(=O)O)N)C[C@@H]1[C@H]([C@H](C(O)O1)O)O	ZDYHZCULOCSRQA-MYGKMZLRSA-O	[M]	[M+Na-2H]-	1.25	6.8	NA	16.1	NA	0.25	[399]	M303T366_[M+Na-2H]-	3
M305T165	305.091	165.1	Exd002212	NA	NA	C12H18O9	level3.2	CC(C)CC(=O)C(=O)OC1C(C(C(C(C(=O)O)O1)O)O)O	GNPPCYPWWYKLGH-UHFFFAOYSA-N	[M]	[M-H]-	1.86	7.2	NA	1.3	0.9816	0.86	[404]	M305T165_[M-H]-	4
M317T273	317.087	273.3	Exd001135	NA	NA	C11H22NO7	level3.2	C[N+](C)(C)CCOC1C(C(C(C(C(=O)O)O1)O)O)O	SRIQSLUVVHKBPR-UHFFFAOYSA-O	[M]	[M+K-2H]-	1.87	3.7	NA	6.5	0.9745	0.87	[424]	M317T273_[M+K-2H]-	4
M319T364	319.047	363.7	Exd026168	NA	NA	C10H20NO6S	level3.2	C[S+](CC[C@@H](C(=O)O)N)C[C@@H]1[C@H]([C@H](C(O)O1)O)O	ZDYHZCULOCSRQA-MYGKMZLRSA-O	[M]	[M+K-2H]-	1.68	6.7	NA	15.3	0.844	0.68	[426]	M319T364_[M+K-2H]-	18
M320T225	320.037	224.8	Exd068114	NA	NA	C12H13NO8	level3.2	c1ccnc(c1)C(=O)OC1C(C(C(C(C(=O)O)O1)O)O)O	ZGZDFDKZBYTQFR-UHFFFAOYSA-N	[M]	[M+Na-2H]-	1.55	4.7	NA	22.7	0.6396	0.55	[427]	M320T225_[M+Na-2H]-	2
M321T412_1	321.082	412.4	Exd009220	NA	NA	C5H10O5	level3.2	C(=O)[C@H]([C@@H]([C@@H](CO)O)O)O	PYMYPHUHKUWMLA-WDCZJNDASA-N	[M]	[2M+Na-2H]-	1.69	3.2	NA	29.2	0.9848	0.69	[432]	M321T412_1_[2M+Na-2H]-	6
M323T398	323.041	397.8	Exd002733	NA	NA	C10H14N4O6	level3.2	C([C@@H]1[C@H]([C@H]([C@H](n2cnc(c2NC=N)C(=O)O)O1)O)O)O	HZHVBIAIXPEDPR-FJGDRVTGSA-N	[M]	[M+K-2H]-	1.54	3.6	NA	25.1	0.6243	0.54	[433]	M323T398_[M+K-2H]-	4
M326T289	326.046	288.9	Exd003263	NA	NA	C12H17N4O4S2	level3.2	Cc1c(CCOS(=O)(=O)O)sc[n+]1Cc1cnc(C)[nH]c1=N	DXANYXRZRNXGSC-UHFFFAOYSA-O	[M]	[M-H2O-H]-	1.43	12.3	NA	13.7	0.5071	0.43	[436]	M326T289_[M-H2O-H]-	8
M328T342	327.994	341.8	Exd005684	NA	NA	C8H12NO9PS	level3.2	Cc1c(c(COS(=O)(=O)O)c(cn1)COP(=O)(O)O)O	SKFOOISEIURIIG-UHFFFAOYSA-N	[M]	[M-H]-	1.67	10.1	NA	19.3	1	0.67	[439]	M328T342_[M-H]-	15
M328T272	328.101	272	Exd110044	NA	NA	C14H19NO8	level3.2	COc1cc(ccc1OC1C(C(C(C(C(=O)O)O1)O)O)O)CN	GFQJVNXSYWBREG-UHFFFAOYSA-N	[M]	[M-H]-	1.55	6.3	NA	11.3	0.5033	0.55	[442]	M328T272_[M-H]-	5
M329T364	329.079	364	Exd115697	NA	NA	C13H18N2O6S	level3.2	COc1cc(C[C@@H](C(=O)O)N)cc(c1O)SC[C@@H](C(=O)O)N	DECNJPHCJKBFLX-YUMQZZPRSA-N	[M]	[M-H]-	1.41	3.1	NA	4.7	NA	0.41	[445]	M329T364_[M-H]-	17
M336T447_1	336.044	447.2	Exd003184	NA	NA	C9H11NO7S	level3.2	c1cc(c(cc1C[C@@H](C(=O)O)N)OS(=O)(=O)O)O	SWJDFMNJUOJVPA-LURJTMIESA-N	[M]	[M+CH3COO]-	1.62	11.5	NA	21.8	0.9922	0.62	[456]	M336T447_1_[M+CH3COO]-	2
M337T276	336.964	275.9	Exd109608	NA	NA	C8H12O10S	level3.2	C(C[C@@H]([C@H](C(=O)O)OS(=O)(=O)O)C(=O)O)CC(=O)O	DCWXFHIXJIROHE-UJURSFKZSA-N	[M]	[M+K-2H]-	1.75	0	NA	29.5	1	0.75	[457]	M337T276_[M+K-2H]-	6
M344T275	343.989	275.2	Exd007460	NA	NA	C10H13NO8S	level3.2	C1=CC(C=CC1OS(=O)(=O)O)(C[C@@H](C(=O)O)N)C(=O)O	RIJBXAYFBMMIBU-DSQUFTABSA-N	[M]	[M+K-2H]-	1.65	10.4	NA	19	0.971	0.65	[464]	M344T275_[M+K-2H]-	10
M345T398	345.023	398.3	Exd156814	NA	NA	C9H15O12P	level3.2	C1C(=O)C([C@H]([C@@H]([C@@H](COP(=O)(O)O)O)O)OC1(C(=O)O)O)O	XLYMLAWGGFXAAF-IULZKFBZSA-N	[M]	[M-H]-	1.94	0.6	NA	6.3	1	0.94	[467]	M345T398_[M-H]-	6
M345T457	345.027	456.7	Exd156814	NA	NA	C9H15O12P	level3.2	C1C(=O)C([C@H]([C@@H]([C@@H](COP(=O)(O)O)O)O)OC1(C(=O)O)O)O	XLYMLAWGGFXAAF-IULZKFBZSA-N	[M]	[M-H]-	1.22	12.9	NA	7.4	NA	0.22	[468]	M345T457_[M-H]-	2
M352T377	352.076	377	Exd115698	NA	NA	C13H19N2O6S	level3.2	C[S+](C[C@@H](C(=O)O)N)c1cc(C[C@@H](C(=O)O)N)cc(c1O)O	FRBNJEYUXATFHM-BYPKECOXSA-O	[M]	[M+Na-2H]-	1.67	13.1	NA	13.5	1	0.67	[475]	M352T377_[M+Na-2H]-	3
M355T149	355.067	149.4	Exd009640	NA	NA	C15H16O10	level3.2	c1cc(ccc1CC(=O)C(=O)OC1C(C(C(C(C(=O)O)O1)O)O)O)O	QKRHJOUKLLLOIO-UHFFFAOYSA-N	[M]	[M-H]-	1.81	0.8	NA	7.4	0.7792	0.81	[481]	M355T149_[M-H]-	11
M355T270	355.096	270.1	Exd131822	NA	NA	C15H18NO9	level3.2	c1cc(c[n+](c1)C1C(C(C(C(C(=O)O)O1)O)O)O)C(=O)CCC(=O)O	ZSMPRRPPEJGBPH-UHFFFAOYSA-O	[M]	[M-H]-	1.66	13.8	NA	12.8	0.9849	0.66	[482]	M355T270_[M-H]-	1
M356T367	356.035	367.4	Exd036604	NA	NA	C8H11NO9S	level3.2	CC(=N/C=C(/C(COS(=O)(=O)O)C(=O)O)\C(=O)O)O	PMOBAGSKUSXUFJ-DJWKRKHSSA-N	[M]	[M+CH3COO]-	1.75	14.3	NA	0.5	0.9932	0.75	[483]	M356T367_[M+CH3COO]-	4
M360T292	360.123	292.1	Exd055485	NA	NA	C14H18NO9	level3.2	Cc1c(c(CO)c(c[n+]1C1C(C(C(C(C(=O)O)O1)O)O)O)C=O)O	WENUEKRJHZMDJA-UHFFFAOYSA-O	[M]	[M+NH4-2H]-	1.55	13.5	NA	24.8	0.9646	0.55	[490]	M360T292_[M+NH4-2H]-	11
M362T457	362.044	457.4	Exd156814	NA	NA	C9H15O12P	level3.2	C1C(=O)C([C@H]([C@@H]([C@@H](COP(=O)(O)O)O)O)OC1(C(=O)O)O)O	XLYMLAWGGFXAAF-IULZKFBZSA-N	[M]	[M+NH4-2H]-	1.51	13.7	NA	7.6	0.6042	0.51	[493]	M362T457_[M+NH4-2H]-	2
M365T128	365.111	127.6	Exd002212	NA	NA	C12H18O9	level3.2	CC(C)CC(=O)C(=O)OC1C(C(C(C(C(=O)O)O1)O)O)O	GNPPCYPWWYKLGH-UHFFFAOYSA-N	[M]	[M+CH3COO]-	1.71	5	NA	23.8	0.9745	0.71	[500]	M365T128_[M+CH3COO]-	4
M368T352_2	368.056	352.2	Exd027013	NA	NA	C11H19N3O7S2	level3.2	C(CC(=N[C@@H](CSSC[C@@H](C(=O)O)N)C(=O)O)O)[C@@H](C(=O)O)N	BURBYWNSQNXLSI-ACZMJKKPSA-N	[M]	[M-H]-	1.28	5.5	NA	15.9	NA	0.28	[503]	M368T352_2_[M-H]-	9
M376T367	376.111	367	Exd038028	NA	NA	C14H18NO10	level3.2	Cc1c(c(CO)c(c[n+]1C1C(C(C(C(C(=O)O)O1)O)O)O)C(=O)O)O	TVFXPAGOBFZRRI-UHFFFAOYSA-O	[M]	[M+NH4-2H]-	1.56	3.1	NA	21	0.5774	0.56	[511]	M376T367_[M+NH4-2H]-	5
M378T132	378.078	132.5	Exd003095	NA	NA	C17H17NO9	level3.2	c1ccc2c(c1)c(CC(=O)C(=O)OC1C(C(C(C(C(=O)O)O1)O)O)O)c[nH]2	YYZINDICTOWIQB-UHFFFAOYSA-N	[M]	[M-H]-	1.42	13.7	NA	26.7	0.7428	0.42	[513]	M378T132_[M-H]-	1
M383T254	383.104	254.2	Exd003051	NA	NA	C16H20N2O9	level3.2	c1ccc(c(c1)C(=O)C[C@@H](C(=O)O)N)NC1C(C(C(C(C(=O)O)O1)O)O)O	YMSGVYHKGJZTEO-LANBXCRISA-N	[M]	[M-H]-	1.59	14	NA	21.2	1	0.59	[520]	M383T254_[M-H]-	1
M383T374	383.107	374.3	Exd003051	NA	NA	C16H20N2O9	level3.2	c1ccc(c(c1)C(=O)C[C@@H](C(=O)O)N)NC1C(C(C(C(C(=O)O)O1)O)O)O	YMSGVYHKGJZTEO-LANBXCRISA-N	[M]	[M-H]-	1.75	6.9	NA	16.1	1	0.75	[519]	M383T374_[M-H]-	3
M386T381	386.008	381	Exd002226	NA	NA	C9H14N3O10PS	level3.2	c1cn([C@H]2C[C@@H]([C@@H](COP(=O)(O)O)O2)OS(=O)(=O)O)c(nc1=N)O	FXDRWMYSSYQPME-SHYZEUOFSA-N	[M]	[M-H]-	1.85	3.8	NA	10.7	1	0.85	[524]	M386T381_[M-H]-	3
M386T364	386.106	364.5	Exd058199	NA	NA	C13H24N3O7P	level3.2	C[C@@H](C(=O)O)N=C([C@H](C)N(C(=O)C)C(=O)[C@H](CCP(=O)(C)O)N)O	QKDFVARSLOKCRE-NRPADANISA-N	[M]	[M+Na-2H]-	1.41	9.9	NA	4.2	0.2203	0.41	[528]	M386T364_[M+Na-2H]-	3
M391T84	390.996	84.4	Exd143316	NA	NA	C15H16Cl2O9	level3.2	C[C@H](C(=O)OC1C(C(C(C(C(=O)O)O1)O)O)O)Oc1ccc(cc1Cl)Cl	PVCQIUCMGPXNJO-DIJUMSMESA-N	[M]	[M-H2O-H]-	1.6	7.1	NA	18.9	0.7492	0.6	[532]	M391T84_[M-H2O-H]-	6
M397T260	397.084	259.9	Exd061268	NA	NA	C14H20N2O10	level3.2	C(CN)[C@@H]1[C@@H](C(=O)OC2C(C(C(C(C(=O)O)O2)O)O)O)N2C(=O)C[C@@H]2O1	JDZCVYCWCMUZSH-GUBYTWKNSA-N	[M]	[M+Na-2H]-	1.75	6	NA	17.3	0.9964	0.75	[540]	M397T260_[M+Na-2H]-	4
M402T377_2	402.157	376.8	Exd003054	NA	NA	C16H22N2O9	level3.2	c1ccc(c(c1)C(C[C@@H](C(=O)O)N)O)NC1C(C(C(C(C(=O)O)O1)O)O)O	FXCSVSUBSASKIK-GMMOLGKASA-N	[M]	[M+NH4-2H]-	1.68	12	NA	15	1	0.68	[549]	M402T377_2_[M+NH4-2H]-	3
M403T296	403.075	295.5	Exd027986	NA	NA	C13H14NO10	level3.2	c1cc(c(C(=O)O)[n+](c1)C1C(C(C(C(C(=O)O)O1)O)O)O)C(=O)O	PCAITFADNOEFBO-UHFFFAOYSA-O	[M]	[M+CH3COO]-	1.42	0.1	NA	9.5	NA	0.42	[551]	M403T296_[M+CH3COO]-	8
M415T132	415.086	132	Exd009640	NA	NA	C15H16O10	level3.2	c1cc(ccc1CC(=O)C(=O)OC1C(C(C(C(C(=O)O)O1)O)O)O)O	QKRHJOUKLLLOIO-UHFFFAOYSA-N	[M]	[M+CH3COO]-	1.69	4.2	NA	18.2	0.8164	0.69	[555]	M415T132_[M+CH3COO]-	7
M417T254	417.087	254.2	Exd005976	NA	NA	C17H20N2O9	level3.2	c1cc2c(cc1OC1C(C(C(C(C(=O)O)O1)O)O)O)c(C[C@@H](C(=O)O)N)c[nH]2	YJBOSDATWGDHEE-YJNMWABPSA-N	[M]	[M+Na-2H]-	1.58	11.5	NA	21.5	0.8988	0.58	[558]	M417T254_[M+Na-2H]-	1
M434T426	434.079	425.6	Exd133400	NA	NA	C17H21N2O9	level3.2	c1ccc2c(c1)c(C[C@@H](C(=O)O)[NH](C1C(C(C(C(C(=O)O)O1)O)O)O)O)c[nH]2	DTSMUJBZHAHDKA-GFSREQAASA-N	[M]	[M+K-2H]-	1.42	13.2	NA	27.3	0.7428	0.42	[567]	M434T426_[M+K-2H]-	3
M604T337	604.009	336.6	Exd043194	NA	NA	C16H25N4O14P2S2	level3.2	Cc1c(CCOP(=O)(O)OP(=O)(O)O)sc(C(CCC(=O)O)OS(=O)(=O)O)[n+]1Cc1c(N)nc(C)[nH]c1=O	AHPLOCHUDGYSTL-UHFFFAOYSA-O	[M]	[M-H2O-H]-	1.74	2.2	NA	22	0.9243	0.74	[601]	M604T337_[M-H2O-H]-	11
M619T489	618.964	489.1	Exd000849	NA	NA	C10H15N5O17P2S2	level3.2	C([C@@H]1[C@H]([C@H]([C@H](n2cnc3c(N)nc(nc23)O)O1)OS(=O)(=O)O)OP(=O)(O)O)OP(=O)(O)OS(=O)(=O)O	KVHCDVFCKDVYCC-UUOKFMHZSA-N	[M]	[M+NH4-2H]-	1.56	11.5	NA	12.5	0.7205	0.56	[603]	M619T489_[M+NH4-2H]-	3
M644T336	644.001	336.4	Exd043194	NA	NA	C16H25N4O14P2S2	level3.2	Cc1c(CCOP(=O)(O)OP(=O)(O)O)sc(C(CCC(=O)O)OS(=O)(=O)O)[n+]1Cc1c(N)nc(C)[nH]c1=O	AHPLOCHUDGYSTL-UHFFFAOYSA-O	[M]	[M+Na-2H]-	1.67	3.2	NA	22.1	0.826	0.67	[604]	M644T336_[M+Na-2H]-	13
M141T218_2	141.014	217.8	Exd006231;C00682	NA;NA	NA;2-Hydroxymuconate semialdehyde	C6H6O4;C6H6O4	level3.2;level3.1	C(=C\C(=O)C(=O)O)/CC=O;O/C=C/C=C/C(=O)C(=O)O	DDPPREQYAUMLKI-HNQUOIGGSA-N;MTOBWJUHQXQURZ-ZPUQHVIOSA-N	[M];[M]	[M-H]-;[M-H]-	1.75;1.59	12.7;12.7	NA;NA	5;0.2	1;0.6	0.75;0.59	[122];[122]	M141T218_2_[M-H]-;M141T218_2_[M-H]-	1;1
M141T243	141.014	243.2	Exd006231;C00682	NA;NA	NA;2-Hydroxymuconate semialdehyde	C6H6O4;C6H6O4	level3.2;level3.1	C(=C\C(=O)C(=O)O)/CC=O;O/C=C/C=C/C(=O)C(=O)O	DDPPREQYAUMLKI-HNQUOIGGSA-N;MTOBWJUHQXQURZ-ZPUQHVIOSA-N	[M];[M]	[M-H]-;[M-H]-	1.74;1.69	12.6;12.6	NA;NA	6.1;11.4	1;1	0.74;0.69	[123];[123]	M141T243_[M-H]-;M141T243_[M-H]-	1;1
M175T364	175.022	364.1	Exd110405;C00222	NA;NA	NA;3-Oxopropanoate	C3H4O3;C3H4O3	level3.2;level3.1	C(=O)C(=O)CO;O=CCC(=O)O	JLPAWRLRMTZCSF-UHFFFAOYSA-N;OAKURXIZZOAYBC-UHFFFAOYSA-N	[M];[M]	[2M-H]-;[2M-H]-	1.7;1.65	7.4;7.4	NA;NA	20.7;26.9	1;1	0.7;0.65	[168];[168]	M175T364_[2M-H]-;M175T364_[2M-H]-	4;4
M178T305	178.069	304.8	Exd110388;C02991	NA;NA	NA;L-Rhamnono-1,4-lactone	C6H10O5;C6H10O5	level3.2;level3.1	CC(=O)[C@H]([C@@H](C(=O)CO)O)O;C[C@@H]([C@@H]1OC(=O)[C@@H]([C@@H]1O)O)O	KFHNTUHHTDAEOF-PHDIDXHHSA-N;VASLEPDZAKCNJX-KLVWXMOXSA-N	[M];[M]	[M+NH4-2H]-;[M+NH4-2H]-	1.26;1.15	7.1;7.1	NA;NA	14.6;27.9	NA;NA	0.26;0.15	[172];[172]	M178T305_[M+NH4-2H]-;M178T305_[M+NH4-2H]-	3;3
M376T263	376.127	263.3	Exd139811;C01137	NA;NA	NA;S-Adenosylmethioninamine	C16H23N2O7;C14H23N6O3S	level3.2;level3.1	CNCCCC(=O)c1ccc[n+](c1)C1C(C(C(C(C(=O)O)O1)O)O)O;NCCC[S+](C[C@H]1O[C@H]([C@@H]([C@@H]1O)O)n1cnc2c1ncnc2N)C	ZPBACQAIRISYCD-UHFFFAOYSA-O;ZUNBITIXDCPNSD-LSRJEVITSA-N	[M];[M]	[M+Na-2H]-;[M+Na-2H]-	1.9;1.73	3.1;8.6	NA;NA	6;15.6	1;0.9991	0.9;0.73	[512];[512]	M376T263_[M+Na-2H]-;M376T263_[M+Na-2H]-	7;7
M141T304	141.014	304.1	Exd002688;C02022;C02045	NA;NA;NA	NA;D-Erythrulose;L-Erythrulose	C4H8O4;C4H8O4;C4H8O4	level3.2;level3.1;level3.1	C(=O)[C@@H]([C@@H](CO)O)O;OCC(=O)[C@@H](CO)O;OCC(=O)[C@H](CO)O	YTBSYETUWUMLBZ-IUYQGCFVSA-N;UQPHVQVXLPRNCX-GSVOUGTGSA-N;UQPHVQVXLPRNCX-VKHMYHEASA-N	[M];[M];[M]	[M+Na-2H]-;[M+Na-2H]-;[M+Na-2H]-	1.87;1.86;1.86	6.8;6.8;6.8	NA;NA;NA	1.9;3.5;3.5	0.9998;1;0.9998	0.87;0.86;0.86	[121];[121];[121]	M141T304_[M+Na-2H]-;M141T304_[M+Na-2H]-;M141T304_[M+Na-2H]-	6;6;6
M282T463	281.974	462.7	Exd001938;C01159;C00236	NA;NA;NA	NA;2,3-Bisphospho-D-glycerate;3-Phospho-D-glyceroyl phosphate	C3H7O10PS;C3H8O10P2;C3H8O10P2	level3.2;level3.1;level3.1	C([C@H](C(=O)O)OS(=O)(=O)O)OP(=O)(O)O;OC(=O)[C@H](OP(=O)(O)O)COP(=O)(O)O;O=C([C@@H](COP(=O)(O)O)O)OP(=O)(O)O	HNXOHGYEFKTKEH-UWTATZPHSA-N;XOHUEYCVLUUEJJ-UWTATZPHSA-N;LJQLQCAXBUHEAZ-UWTATZPHSA-N	[M];[M];[M]	[M+NH4-2H]-;[M+NH4-2H]-;[M+NH4-2H]-	1.75;1.72;1.72	11.2;12.6;12.6	NA;NA;NA	8.1;8.4;8.8	1;1;1	0.75;0.72;0.72	[368];[368];[368]	M282T463_[M+NH4-2H]-;M282T463_[M+NH4-2H]-;M282T463_[M+NH4-2H]-	2;2;2
M345T340	345.009	339.7	Exd019769;C00105;C01368;C01168	NA;NA;NA;NA	NA;UMP;3'-UMP;Pseudouridine 5'-phosphate	C9H13N2O9P;C9H13N2O9P;C9H13N2O9P;C9H13N2O9P	level3.2;level3.1;level3.1;level3.1	c1cn([C@H]2[C@@H](C([C@@H](CO)O2)O)OP(=O)(O)O)c(=O)nc1O;O[C@@H]1[C@H](O)[C@H](O[C@H]1n1ccc(=O)[nH]c1=O)COP(=O)(O)O;OC[C@H]1O[C@H]([C@@H]([C@@H]1OP(=O)(O)O)O)n1ccc(=O)[nH]c1=O;O[C@@H]1[C@H](O)[C@H](O[C@H]1c1c[nH]c(=O)[nH]c1=O)COP(=O)(O)O	HQIDPEYTETUCNF-RNMRRNDGSA-N;DJJCXFVJDGTHFX-XVFCMESISA-N;FOGRQMPFHUHIGU-XVFCMESISA-N;MOBMOJGXNHLLIR-GBNDHIKLSA-N	[M];[M];[M];[M]	[M+Na-2H]-;[M+Na-2H]-;[M+Na-2H]-;[M+Na-2H]-	1.78;1.77;1.77;1.76	4;4;4;4	NA;NA;NA;NA	18.4;20;20.1;20.5	0.9971;1;0.9971;0.9967	0.78;0.77;0.77;0.76	[466];[466];[466];[466]	M345T340_[M+Na-2H]-;M345T340_[M+Na-2H]-;M345T340_[M+Na-2H]-;M345T340_[M+Na-2H]-	18;18;18;18
M288T264	288.071	264.2	Exd065674;C04462;C04796;C17758;C04797	NA;NA;NA;NA;NA	NA;N-Succinyl-2-L-amino-6-oxoheptanedioate;4-(L-Alanin-3-yl)-2-hydroxy-cis,cis-muconate 6-semialdehyde;4,5-seco-Dopa;5-(L-Alanin-3-yl)-2-hydroxy-cis,cis-muconate 6-semialdehyde	C9H11NO6;C11H15NO8;C9H11NO6;C9H11NO6;C9H11NO6	level3.2;level3.1;level3.1;level3.1;level3.1	C1=C(C(=O)O)N[C@@H](CC1CC(=O)O)C(=O)O;O=C(N[C@H](C(=O)O)CCCC(=O)C(=O)O)CCC(=O)O;O/C=C/C(=C/C(=O)C(=O)O)/C[C@@H](C(=O)O)N;O/C=C/C(=C\C(=O)C(=O)O)/C[C@@H](C(=O)O)N;O/C=C(\C[C@@H](C(=O)O)N)/C=C/C(=O)C(=O)O	PTBSVUVEGQIEGO-RZKHNPSRSA-N;SDVXSCSNVVZWDD-LURJTMIESA-N;PIYTUGMLAKPQKI-NQIZLHQKSA-N;PIYTUGMLAKPQKI-OMQYJPGKSA-N;BHPUNZCEYTVDTI-NQIZLHQKSA-N	[M];[M];[M];[M];[M]	[M+CH3COO]-;[M-H]-;[M+CH3COO]-;[M+CH3COO]-;[M+CH3COO]-	1.8;1.76;1.74;1.74;1.74	3.4;3.5;3.4;3.4;3.4	NA;NA;NA;NA;NA	16.8;21.3;23.9;23.9;24.2	0.9967;1;0.9922;0.9922;0.9922	0.8;0.76;0.74;0.74;0.74	[379];[380];[379];[379];[379]	M288T264_[M+CH3COO]-;M288T264_[M-H]-;M288T264_[M+CH3COO]-;M288T264_[M+CH3COO]-;M288T264_[M+CH3COO]-	8;8;8;8;8
M180T348	180.022	347.6	Exd031565;C00651;Exd019488;C03623	NA;NA;NA;NA	NA;4-Methylene-L-glutamate;NA;N-Methyl-2-oxoglutaramate	C6H9NO4;C6H9NO4;C6H9NO4;C6H9NO4	level3.2;level3.1;level3.2;level3.1	C(CC(=O)O)C(=CN)C(=O)O;N[C@H](C(=O)O)CC(=C)C(=O)O;C(/C=C(\C(=O)O)/N)CC(=O)O;CNC(=O)CCC(=O)C(=O)O	JNPJFKCLDUDCQA-UHFFFAOYSA-N;RCCMXKJGURLWPB-BYPYZUCNSA-N;VPQYXZVDGWVDLQ-DUXPYHPUSA-N;MOIJYNHJLPUMNX-UHFFFAOYSA-N	[M];[M];[M];[M]	[M+Na-2H]-;[M+Na-2H]-;[M+Na-2H]-;[M+Na-2H]-	1.74;1.7;1.7;1.53	14.5;14.5;14.5;14.5	NA;NA;NA;NA	1.8;7.1;6.3;27.5	0.9999;0.9999;1;0.9999	0.74;0.7;0.7;0.53	[174];[174];[174];[174]	M180T348_[M+Na-2H]-;M180T348_[M+Na-2H]-;M180T348_[M+Na-2H]-;M180T348_[M+Na-2H]-	2;2;2;2
M202T264	202.068	264	Exd028784;Exd028783	NA;NA	NA;NA	C6H9NO3;C6H9NO3	level3.2;level3.2	C(=C\CO)\C=C(/C(=O)O)\N;C(CC=O)/C=C(\C(=O)O)/N	GEBDSVQNTXUEGN-REDYYMJGSA-N;XLPMLQIJNSUOFB-HWKANZROSA-N	[M];[M]	[M+CH3COO]-;[M+CH3COO]-	1.84;1.79	9.4;9.4	NA;NA	0.2;5.9	1;1	0.84;0.79	[220];[220]	M202T264_[M+CH3COO]-;M202T264_[M+CH3COO]-	2;2
M207T377	207	376.9	Exd147490;Exd008897	NA;NA	NA;NA	C6H11O7P;C6H10O7S	level3.2;level3.2	C[C@@](CC=O)(CC(=O)O)OP(=O)(O)O;CC(C)(C=O)[C@H](C(=O)O)OS(=O)(=O)O	WMCVRAZJOPBMAE-ZCFIWIBFSA-N;NBJDZIZWKZZWOA-BYPYZUCNSA-N	[M];[M]	[M-H2O-H]-;[M-H2O-H]-	1.72;1.67	14.6;9.2	NA;NA	4.6;11.2	0.9958;0.8321	0.72;0.67	[231];[231]	M207T377_[M-H2O-H]-;M207T377_[M-H2O-H]-	7;7
M215T294	215.029	294.2	Exd002520;Exd018866	NA;NA	NA;NA	C4H9NO6S;C4H9NO6S	level3.2;level3.2	C(COS(=O)(=O)O)[C@@H](C(=O)O)N;C[C@@](COS(=O)(=O)O)(C(=O)O)N	CZQSJORJLPQDNL-VKHMYHEASA-N;XAXSMHUQOXVQER-SCSAIBSYSA-N	[M];[M]	[M+NH4-2H]-;[M+NH4-2H]-	1.56;1.51	12.8;12.8	NA;NA	27.2;23.7	1;0.8472	0.56;0.51	[252];[252]	M215T294_[M+NH4-2H]-;M215T294_[M+NH4-2H]-	6;6
M218T295	218.03	294.6	Exd004953;Exd004954	NA;NA	NA;NA	C4H10O7S;C4H10O7S	level3.2;level3.2	C([C@@H]([C@@H](COS(=O)(=O)O)O)O)O;C([C@@H]([C@@H](CO)OS(=O)(=O)O)O)O	XLVYNRBMTCTMJY-IUYQGCFVSA-N;WIILAHMTELSYCS-IUYQGCFVSA-N	[M];[M]	[M+NH4-2H]-;[M+NH4-2H]-	1.3;1.29	9.2;9.2	NA;NA	5.9;6.3	NA;NA	0.3;0.29	[257];[257]	M218T295_[M+NH4-2H]-;M218T295_[M+NH4-2H]-	2;2
M236T157	236.089	156.8	Exd048486;Exd024668	NA;NA	NA;NA	C10H11NO2;C10H11NO2	level3.2;level3.2	c1cc2c(cc1O)c(CCO)c[nH]2;c1ccc2c(c1)c(c[nH]2)C(CO)O	KQROHCSYOGBQGJ-UHFFFAOYSA-N;XNJDZRGYWQBBMZ-UHFFFAOYSA-N	[M];[M]	[M+CH3COO]-;[M+CH3COO]-	1.61;1.58	10.5;10.5	NA;NA	22.8;26.1	0.9421;0.9421	0.61;0.58	[290];[290]	M236T157_[M+CH3COO]-;M236T157_[M+CH3COO]-	3;3
M239T233	238.981	232.6	Exd110664;Exd110663	NA;NA	NA;NA	C6H8O8S;C6H8O8S	level3.2;level3.2	C1C(=O)[C@H]([C@@H](C(C1=O)O)OS(=O)(=O)O)O;C1C(=O)C([C@H]([C@@H](C1=O)OS(=O)(=O)O)O)O	VUGLZTFNSCBARJ-QBQQJPCDSA-N;AVYGGBPBBJPMPH-YSLANXFLSA-N	[M];[M]	[M-H]-;[M-H]-	1.6;1.58	13.6;13.6	NA;NA	20.5;23.4	1;1	0.6;0.58	[297];[297]	M239T233_[M-H]-;M239T233_[M-H]-	3;3
M261T221	261.05	220.9	Exd057115;Exd013436	NA;NA	NA;NA	C12H12N2O6;C12H12N2O6	level3.2;level3.2	c1cc(ccc1C(=O)NCC(=O)O)C(=O)NCC(=O)O;c1ccc(c(c1)C(=NCC(=O)O)O)C(=NCC(=O)O)O	SNKLTOILIHVGIH-UHFFFAOYSA-N;UPAWUDYXOJVBFX-UHFFFAOYSA-N	[M];[M]	[M-H2O-H]-;[M-H2O-H]-	1.73;1.72	3.3;3.3	NA;NA	24.1;25.4	0.9767;0.9767	0.73;0.72	[339];[339]	M261T221_[M-H2O-H]-;M261T221_[M-H2O-H]-	1;1
M261T352	261.05	351.6	Exd013436;Exd057115	NA;NA	NA;NA	C12H12N2O6;C12H12N2O6	level3.2;level3.2	c1ccc(c(c1)C(=NCC(=O)O)O)C(=NCC(=O)O)O;c1cc(ccc1C(=O)NCC(=O)O)C(=O)NCC(=O)O	UPAWUDYXOJVBFX-UHFFFAOYSA-N;SNKLTOILIHVGIH-UHFFFAOYSA-N	[M];[M]	[M-H2O-H]-;[M-H2O-H]-	1.78;1.77	3;3	NA;NA	18.7;20.8	0.9767;0.9767	0.78;0.77	[340];[340]	M261T352_[M-H2O-H]-;M261T352_[M-H2O-H]-	3;3
M265T355	265.078	355.3	Exd024650;Exd048743	NA;NA	NA;NA	C12H14N2O5;C12H14N2O5	level3.2;level3.2	CC(=Nc1c(cccc1O)C(=O)C[C@@H](C(=O)O)N)O;CC(=Nc1ccc(cc1C(=O)C[C@@H](C(=O)O)N)O)O	CSPRVEYBGXRLAP-QMMMGPOBSA-N;FWTNYNOQTFVTOE-VIFPVBQESA-N	[M];[M]	[M-H]-;[M-H]-	1.58;1.58	12.5;12.5	NA;NA	24.7;24.7	0.9912;0.9912	0.58;0.58	[342];[342]	M265T355_[M-H]-;M265T355_[M-H]-	2;2
M281T425	281.054	424.7	Exd002508;Exd002505	NA;NA	NA;NA	C9H14O10;C9H14O10	level3.2;level3.2	C([C@H](C(=O)O)OC1C(C(C(C(C(=O)O)O1)O)O)O)O;C([C@H](C(=O)O)O)OC1C(C(C(C(C(=O)O)O1)O)O)O	OXTRFMYDYFCOHF-ORVCXZSTSA-N;YSDLBURFTRKSGX-ORVCXZSTSA-N	[M];[M]	[M-H]-;[M-H]-	1.67;1.66	5.8;5.8	NA;NA	13.4;13.4	0.7469;0.7469	0.67;0.66	[366];[366]	M281T425_[M-H]-;M281T425_[M-H]-	9;9
M287T93	286.996	92.7	Exd020157;Exd020158	NA;NA	NA;NA	C12H10O5S;C12H10O5S	level3.2;level3.2	c1ccc(cc1)c1cccc(c1OS(=O)(=O)O)O;c1ccc(cc1)c1cccc(c1O)OS(=O)(=O)O	GDFWSGAWMUPJRP-UHFFFAOYSA-N;FQRDXMKJTBQGQK-UHFFFAOYSA-N	[M];[M]	[M+Na-2H]-;[M+Na-2H]-	1.8;1.8	9.4;9.4	NA;NA	5.4;5.4	0.9993;0.9993	0.8;0.8	[374];[374]	M287T93_[M+Na-2H]-;M287T93_[M+Na-2H]-	6;6
M289T470	288.991	470.1	Exd007402;Exd007401	NA;NA	NA;NA	C6H10O11S;C6H10O11S	level3.2;level3.2	[C@H]([C@@H]([C@@H](C(=O)O)OS(=O)(=O)O)O)([C@H](C(=O)O)O)O;[C@@H]([C@@H](C(=O)O)O)([C@@H]([C@H](C(=O)O)O)OS(=O)(=O)O)O	UTLJPUHQWQVEHW-QDQPNEQZSA-N;LGJVTSCOIZYDHN-XHGCLVTGSA-N	[M];[M]	[M-H]-;[M-H]-	1.51;1.47	10.8;10.8	NA;NA	17.1;20.8	0.6551;0.6551	0.51;0.47	[382];[382]	M289T470_[M-H]-;M289T470_[M-H]-	1;1
M307T232	307.029	231.5	Exd005098;Exd005099	NA;NA	NA;NA	C9H12N2O8S;C9H12N2O8S	level3.2;level3.2	c1cn([C@H]2C[C@@H]([C@@H](COS(=O)(=O)O)O2)O)c(=O)nc1O;c1cn([C@H]2C[C@@H]([C@@H](CO)O2)OS(=O)(=O)O)c(=O)nc1O	NVGOTALEIZLWEI-SHYZEUOFSA-N;DCBUUHXYARIZSC-SHYZEUOFSA-N	[M];[M]	[M-H]-;[M-H]-	1.53;1.52	10.9;10.9	NA;NA	9.1;10	0.5778;0.5778	0.53;0.52	[409];[409]	M307T232_[M-H]-;M307T232_[M-H]-	12;12
M309T357	309.035	357.1	Exd096525;Exd065677	NA;NA	NA;NA	C9H11NO8S;C9H11NO8S	level3.2;level3.2	c1cc(ccc1C[C@@H](C(=O)O)N(O)O)OS(=O)(=O)O;C(=C\1/C=C(C(=O)O)N[C@@H](C1)C(=O)O)\COS(=O)(=O)O	ZZLJEZPHVBVSRI-QMMMGPOBSA-N;KBSYGFLNAKPDHV-FSRBREEPSA-N	[M];[M]	[M+NH4-2H]-;[M+NH4-2H]-	1.74;1.53	13.1;13.1	NA;NA	4.8;8.4	0.9975;0.6396	0.74;0.53	[415];[415]	M309T357_[M+NH4-2H]-;M309T357_[M+NH4-2H]-	2;2
M312T364	312.122	364.2	Exd149523;Exd147895	NA;NA	NA;NA	C13H21N3O7;C13H21N3O7	level3.2;level3.2	CC[C@@H](C(=NCC(=O)O)O)N(C(=O)C)C(=O)CC[C@@H](C(=O)O)N;C[C@H]([C@@H](C(=O)O)N=C([C@@H]1CC[C@](CN)(C(=O)N1C(=O)C)O)O)O	MHYHAHWRRZAFHR-IUCAKERBSA-N;OMDWRTPJZIYQCI-KKJHZKEVSA-N	[M];[M]	[M-H2O-H]-;[M-H2O-H]-	1.44;1.36	4.6;4.6	NA;NA	2.4;12.2	0.0777;0.0777	0.44;0.36	[419];[419]	M312T364_[M-H2O-H]-;M312T364_[M-H2O-H]-	18;18
M335T399	335.063	399.1	Exd003011;Exd003010	NA;NA	NA;NA	C12H16O11;C12H16O11	level3.2;level3.2	C(CC(=O)C(=O)O)CC(=O)OC1C(C(C(C(C(=O)O)O1)O)O)O;C(CC(=O)C(=O)OC1C(C(C(C(C(=O)O)O1)O)O)O)CC(=O)O	VQHYQRMDHCQZPF-UHFFFAOYSA-N;LBTLJYVCLIYBTO-UHFFFAOYSA-N	[M];[M]	[M-H]-;[M-H]-	1.8;1.8	1.8;1.8	NA;NA	16.9;17	0.9414;0.9414	0.8;0.8	[452];[452]	M335T399_[M-H]-;M335T399_[M-H]-	1;1
M337T441	337.076	441.2	Exd028793;Exd028794	NA;NA	NA;NA	C12H18O11;C12H18O11	level3.2;level3.2	C[C@@H]([C@H](CC(=O)C(=O)O)O)OC1C(C(C(C(C(=O)O)O1)O)O)O;C[C@@H]([C@H](CC(=O)C(=O)O)OC1C(C(C(C(C(=O)O)O1)O)O)O)O	STQKUPGZCGTCJG-GRWOBCHKSA-N;RCOKEHWZRBNTDN-UAINRLSSSA-N	[M];[M]	[M-H]-;[M-H]-	1.27;1.27	2.6;2.6	NA;NA	22.8;22.8	NA;NA	0.27;0.27	[459];[459]	M337T441_[M-H]-;M337T441_[M-H]-	16;16
M352T427	352.039	427.3	Exd096525;Exd065677	NA;NA	NA;NA	C9H11NO8S;C9H11NO8S	level3.2;level3.2	c1cc(ccc1C[C@@H](C(=O)O)N(O)O)OS(=O)(=O)O;C(=C\1/C=C(C(=O)O)N[C@@H](C1)C(=O)O)\COS(=O)(=O)O	ZZLJEZPHVBVSRI-QMMMGPOBSA-N;KBSYGFLNAKPDHV-FSRBREEPSA-N	[M];[M]	[M+CH3COO]-;[M+CH3COO]-	1.59;1.38	11.6;11.6	NA;NA	25.3;29.7	0.9975;0.6396	0.59;0.38	[474];[474]	M352T427_[M+CH3COO]-;M352T427_[M+CH3COO]-	1;1
M354T496	353.993	495.6	Exd009315;Exd009318	NA;NA	NA;NA	C8H15NO10S;C8H15NO10S	level3.2;level3.2	CC(=N[C@H]([C@H]([C@@H]([C@@H](COS(=O)(=O)O)O)O)O)C(=O)O)O;CC(=N[C@H]([C@H]([C@@H]([C@@H](CO)O)O)OS(=O)(=O)O)C(=O)O)O	NJHMZOMIWKAFDQ-DBRKOABJSA-N;LGISQAVJWNVJFB-DBRKOABJSA-N	[M];[M]	[M+K-2H]-;[M+K-2H]-	1.65;1.65	6.1;6.1	NA;NA	29.9;29.9	0.9935;0.9935	0.65;0.65	[479];[479]	M354T496_[M+K-2H]-;M354T496_[M+K-2H]-	2;2
M382T323	382.075	323.5	Exd010764;Exd010763	NA;NA	NA;NA	C16H17NO10;C16H17NO10	level3.2;level3.2	c1ccc(c(c1)C(=O)C(C(=O)C(=O)O)C1C(C(C(C(C(=O)O)O1)O)O)O)N;c1ccc(c(c1)C(=O)CC(=O)C(=O)O)NC1C(C(C(C(C(=O)O)O1)O)O)O	HYBJYPOYCCSDIJ-UHFFFAOYSA-N;LBAZGYCQLOTINR-UHFFFAOYSA-N	[M];[M]	[M-H]-;[M-H]-	1.56;1.53	6.1;6.1	NA;NA	15.7;19	0.583;0.583	0.56;0.53	[517];[517]	M382T323_[M-H]-;M382T323_[M-H]-	1;1
M386T343	386.034	343	Exd003073;Exd003074	NA;NA	NA;NA	C10H15N5O8S;C10H15N5O8S	level3.2;level3.2	C1[C@@H]([C@@H](COS(=O)(=O)O)O[C@H]1n1cnc(c1NC(=N)N)C(=O)O)O;C1[C@@H]([C@@H](CO)O[C@H]1n1cnc(c1NC(=N)N)C(=O)O)OS(=O)(=O)O	QKZYFVVZNDRVHK-KVQBGUIXSA-N;MRNPGUPXLBXAPJ-KVQBGUIXSA-N	[M];[M]	[M+Na-2H]-;[M+Na-2H]-	1.22;1.22	9.9;9.9	NA;NA	14.3;14.3	NA;NA	0.22;0.22	[526];[526]	M386T343_[M+Na-2H]-;M386T343_[M+Na-2H]-	4;4
M388T386	388.007	386.4	Exd005684;Exd002996	NA;NA	NA;NA	C8H12NO9PS;C8H11NO9S2	level3.2;level3.2	Cc1c(c(COS(=O)(=O)O)c(cn1)COP(=O)(O)O)O;Cc1c(c(COS(=O)(=O)O)c(cn1)COS(=O)(=O)O)O	SKFOOISEIURIIG-UHFFFAOYSA-N;SZVVVALCCXKYRF-UHFFFAOYSA-N	[M];[M]	[M+CH3COO]-;[M+CH3COO]-	1.76;1.73	10.2;13.6	NA;NA	8.8;5.6	1;1	0.76;0.73	[529];[529]	M388T386_[M+CH3COO]-;M388T386_[M+CH3COO]-	6;6
M395T433	395.08	432.9	Exd003011;Exd003010	NA;NA	NA;NA	C12H16O11;C12H16O11	level3.2;level3.2	C(CC(=O)C(=O)O)CC(=O)OC1C(C(C(C(C(=O)O)O1)O)O)O;C(CC(=O)C(=O)OC1C(C(C(C(C(=O)O)O1)O)O)O)CC(=O)O	VQHYQRMDHCQZPF-UHFFFAOYSA-N;LBTLJYVCLIYBTO-UHFFFAOYSA-N	[M];[M]	[M+CH3COO]-;[M+CH3COO]-	1.65;1.65	6.7;6.7	NA;NA	26.8;26.9	0.9745;0.9745	0.65;0.65	[536];[536]	M395T433_[M+CH3COO]-;M395T433_[M+CH3COO]-	4;4
M401T216	401.07	215.9	Exd057114;Exd013435	NA;NA	NA;NA	C14H14O10;C14H14O10	level3.2;level3.2	c1cc(ccc1C(=O)O)C(=O)OC1C(C(C(C(C(=O)O)O1)O)O)O;c1ccc(c(c1)C(=O)O)C(=O)OC1C(C(C(C(C(=O)O)O1)O)O)O	MKNVNGIZHDHNFH-UHFFFAOYSA-N;NOGJYTICSYLNJS-UHFFFAOYSA-N	[M];[M]	[M+CH3COO]-;[M+CH3COO]-	1.78;1.78	6.2;6.2	NA;NA	14;14.1	0.9996;0.9996	0.78;0.78	[543];[543]	M401T216_[M+CH3COO]-;M401T216_[M+CH3COO]-	2;2
M401T392	401.122	391.5	Exd048748;Exd024656	NA;NA	NA;NA	C16H22N2O10;C16H22N2O10	level3.2;level3.2	c1cc(c(cc1O)C(C[C@@H](C(=O)O)N)O)NC1C(C(C(C(C(=O)O)O1)O)O)O;c1cc(C(C[C@@H](C(=O)O)N)O)c(c(c1)O)NC1C(C(C(C(C(=O)O)O1)O)O)O	FTJGDJJIDDFVMB-GMMOLGKASA-N;NADOJLKUQGLLSD-MTOHDKQBSA-N	[M];[M]	[M-H]-;[M-H]-	1.71;1.69	4.9;4.9	NA;NA	14.7;16.7	0.822;0.822	0.71;0.69	[544];[544]	M401T392_[M-H]-;M401T392_[M-H]-	4;4
M401T359	401.122	359.1	Exd048748;Exd024656	NA;NA	NA;NA	C16H22N2O10;C16H22N2O10	level3.2;level3.2	c1cc(c(cc1O)C(C[C@@H](C(=O)O)N)O)NC1C(C(C(C(C(=O)O)O1)O)O)O;c1cc(C(C[C@@H](C(=O)O)N)O)c(c(c1)O)NC1C(C(C(C(C(=O)O)O1)O)O)O	FTJGDJJIDDFVMB-GMMOLGKASA-N;NADOJLKUQGLLSD-MTOHDKQBSA-N	[M];[M]	[M-H]-;[M-H]-	1.77;1.76	5.7;5.7	NA;NA	5.2;7	0.822;0.822	0.77;0.76	[545];[545]	M401T359_[M-H]-;M401T359_[M-H]-	5;5
M402T478	402.002	478.2	Exd000868;Exd000869	NA;NA	NA;NA	C9H14N3O11PS;C9H14N3O11PS	level3.2;level3.2	c1cn([C@H]2[C@@H]([C@@H]([C@@H](COP(=O)(O)O)O2)O)OS(=O)(=O)O)c(nc1=N)O;c1cn([C@H]2[C@@H]([C@@H]([C@@H](COP(=O)(O)O)O2)OS(=O)(=O)O)O)c(nc1=N)O	HBYVUUQRDSSJLB-XVFCMESISA-N;FBEQPGVDQOUOEV-XVFCMESISA-N	[M];[M]	[M-H]-;[M-H]-	1.81;1.81	2.5;2.5	NA;NA	10.2;10.2	0.8687;0.8687	0.81;0.81	[546];[546]	M402T478_[M-H]-;M402T478_[M-H]-	2;2
M402T493	402.003	493.3	Exd000868;Exd000869	NA;NA	NA;NA	C9H14N3O11PS;C9H14N3O11PS	level3.2;level3.2	c1cn([C@H]2[C@@H]([C@@H]([C@@H](COP(=O)(O)O)O2)O)OS(=O)(=O)O)c(nc1=N)O;c1cn([C@H]2[C@@H]([C@@H]([C@@H](COP(=O)(O)O)O2)OS(=O)(=O)O)O)c(nc1=N)O	HBYVUUQRDSSJLB-XVFCMESISA-N;FBEQPGVDQOUOEV-XVFCMESISA-N	[M];[M]	[M-H]-;[M-H]-	1.77;1.77	3.2;3.2	NA;NA	13.7;13.7	0.8687;0.8687	0.77;0.77	[547];[547]	M402T493_[M-H]-;M402T493_[M-H]-	2;2
M402T377_1	402.07	376.9	Exd055466;Exd055472	NA;NA	NA;NA	C15H17NO12;C15H17NO12	level3.2;level3.2	C(c1cc(C(=O)OC2C(C(C(C(C(=O)O)O2)O)O)O)oc(=O)c1)[C@@H](C(=O)O)N;c1cc(C(=O)OC2C(C(C(C(C(=O)O)O2)O)O)O)oc(=O)c1C[C@@H](C(=O)O)N	HEUPNCPYAYAODJ-CJCJQASTSA-N;TXPSNTCQHYEPDG-SODJRKJHSA-N	[M];[M]	[M-H]-;[M-H]-	1.34;1.33	7.2;7.2	NA;NA	5.2;5.3	NA;NA	0.34;0.33	[548];[548]	M402T377_1_[M-H]-;M402T377_1_[M-H]-	7;7
M419T365	419.069	365.5	Exd147894;Exd147893	NA;NA	NA;NA	C13H22N2O11;C13H22N2O11	level3.2;level3.2	C(C[C@](CN)(C(=O)OC1C(C(C(C(C(=O)O)O1)O)O)O)O)[C@@H](C(=O)O)N;C(C[C@](CN)(C(=O)O)OC1C(C(C(C(C(=O)O)O1)O)O)O)[C@@H](C(=O)O)N	PHFSORPBYDBCSI-OHHDCDLDSA-N;HIFHIZUQKKVBDT-OHHDCDLDSA-N	[M];[M]	[M+K-2H]-;[M+K-2H]-	1.61;1.6	5.1;5.1	NA;NA	7.2;8.1	0.502;0.502	0.61;0.6	[559];[559]	M419T365_[M+K-2H]-;M419T365_[M+K-2H]-	13;13
M422T279	422.131	279.2	Exd003262;Exd003261	NA;NA	NA;NA	C18H25N4O7S;C18H25N4O7S	level3.2;level3.2	Cc1c(CCO)sc[n+]1Cc1cnc(C)nc1NC1C(C(C(C(C(=O)O)O1)O)O)O;Cc1c(CCOC2C(C(C(C(C(=O)O)O2)O)O)O)sc[n+]1Cc1cnc(C)[nH]c1=N	DMUJSAGMDUOARZ-UHFFFAOYSA-O;QVRAJNZVMIZPAQ-UHFFFAOYSA-O	[M];[M]	[M-H2O-H]-;[M-H2O-H]-	1.48;1.42	11.6;11.6	NA;NA	9.5;16.2	0.5071;0.5071	0.48;0.42	[560];[560]	M422T279_[M-H2O-H]-;M422T279_[M-H2O-H]-	1;1
M424T377_1	424.051	377	Exd002995;Exd002997	NA;NA	NA;NA	C14H19NO12S;C14H19NO12S	level3.2;level3.2	Cc1c(c(COS(=O)(=O)O)c(cn1)CO)OC1C(C(C(C(C(=O)O)O1)O)O)O;Cc1c(c(CO)c(cn1)COS(=O)(=O)O)OC1C(C(C(C(C(=O)O)O1)O)O)O	BGYYEPCXXUWOIZ-UHFFFAOYSA-N;FQQCNIIKCPTNSI-UHFFFAOYSA-N	[M];[M]	[M-H]-;[M-H]-	1.75;1.75	9.6;9.6	NA;NA	10.8;10.8	1;1	0.75;0.75	[561];[561]	M424T377_1_[M-H]-;M424T377_1_[M-H]-	12;12
M444T299	444.021	298.7	Exd055490;Exd002275	NA;NA	NA;NA	C14H17NO12S;C14H17NO12S	level3.2;level3.2	Cc1c(c(COS(=O)(=O)O)c(cn1)C=O)OC1C(C(C(C(C(=O)O)O1)O)O)O;Cc1c(c(C=O)c(cn1)COS(=O)(=O)O)OC1C(C(C(C(C(=O)O)O1)O)O)O	GIJJLIYDRVOVQD-UHFFFAOYSA-N;RLQRUUFUGYTIRL-UHFFFAOYSA-N	[M];[M]	[M+Na-2H]-;[M+Na-2H]-	1.86;1.86	2.3;2.3	NA;NA	10.5;10.5	0.97;0.97	0.86;0.86	[569];[569]	M444T299_[M+Na-2H]-;M444T299_[M+Na-2H]-	7;7
M478T390	478.091	390.3	Exd026108;Exd026109	NA;NA	NA;NA	C16H24N3O13P;C16H24N3O13P	level3.2;level3.2	Cc1cn([C@H]2C[C@@H]([C@@H](COP(=O)(O)O)O2)OC2C(C(C(C(C(=O)O)O2)O)O)O)c(nc1=N)O;Cc1cn([C@H]2C[C@@H]([C@@H](COP(=O)(O)O)O2)O)c(nc1=NC1C(C(C(C(C(=O)O)O1)O)O)O)O	ROAKTPIOPLWYSL-UKIQEGICSA-N;VBGYDLOLDZXMPD-IZENJQSWSA-N	[M];[M]	[M-H2O-H]-;[M-H2O-H]-	1.74;1.71	9.3;9.3	NA;NA	1.1;5	0.8033;0.8033	0.74;0.71	[578];[578]	M478T390_[M-H2O-H]-;M478T390_[M-H2O-H]-	10;10
M820T343	820.005	342.8	Exd043198;Exd043197	NA;NA	NA;NA	C22H33N4O19P2S2;C22H33N4O19P2S2	level3.2;level3.2	Cc1c(CCOP(=O)(O)OP(=O)(O)O)sc(C(CCC(=O)O)OS(=O)(=O)O)[n+]1Cc1cnc(C)nc1NC1C(C(C(C(C(=O)O)O1)O)O)O;Cc1c(CCOP(=O)(O)OP(=O)(O)O)sc(C(CCC(=O)OC2C(C(C(C(C(=O)O)O2)O)O)O)OS(=O)(=O)O)[n+]1Cc1cnc(C)[nH]c1=N	OCSKJXIYZPPRQH-UHFFFAOYSA-O;XMHKHYUZJZENKR-UHFFFAOYSA-O	[M];[M]	[M+K-2H]-;[M+K-2H]-	1.45;1.45	11.3;11.3	NA;NA	20.5;20.6	0.6252;0.6252	0.45;0.45	[609];[609]	M820T343_[M+K-2H]-;M820T343_[M+K-2H]-	14;14
M871T377_2	871.102	377	Exd002995;Exd002997	NA;NA	NA;NA	C14H19NO12S;C14H19NO12S	level3.2;level3.2	Cc1c(c(COS(=O)(=O)O)c(cn1)CO)OC1C(C(C(C(C(=O)O)O1)O)O)O;Cc1c(c(CO)c(cn1)COS(=O)(=O)O)OC1C(C(C(C(C(=O)O)O1)O)O)O	BGYYEPCXXUWOIZ-UHFFFAOYSA-N;FQQCNIIKCPTNSI-UHFFFAOYSA-N	[M];[M]	[2M+Na-2H]-;[2M+Na-2H]-	1.37;1.37	2.6;2.6	NA;NA	10.8;10.8	NA;NA	0.37;0.37	[611];[611]	M871T377_2_[2M+Na-2H]-;M871T377_2_[2M+Na-2H]-	8;8
M158T360	158.043	359.9	Exd031565;Exd019488;C00651	NA;NA;NA	NA;NA;4-Methylene-L-glutamate	C6H9NO4;C6H9NO4;C6H9NO4	level3.2;level3.2;level3.1	C(CC(=O)O)C(=CN)C(=O)O;C(/C=C(\C(=O)O)/N)CC(=O)O;N[C@H](C(=O)O)CC(=C)C(=O)O	JNPJFKCLDUDCQA-UHFFFAOYSA-N;VPQYXZVDGWVDLQ-DUXPYHPUSA-N;RCCMXKJGURLWPB-BYPYZUCNSA-N	[M];[M];[M]	[M-H]-;[M-H]-;[M-H]-	1.86;1.85;1.84	7.7;7.7;7.7	NA;NA;NA	1.7;3;3.8	1;1;1	0.86;0.85;0.84	[148];[148];[148]	M158T360_[M-H]-;M158T360_[M-H]-;M158T360_[M-H]-	1;1;1
M214T304	214.008	304.3	Exd055516;Exd055515;C06055	NA;NA;NA	NA;NA;O-Phospho-4-hydroxy-L-threonine	C4H9NO7S;C4H9NO7S;C4H10NO7P	level3.2;level3.2;level3.1	C([C@H]([C@@H](C(=O)O)N)OS(=O)(=O)O)O;C([C@H]([C@@H](C(=O)O)N)O)OS(=O)(=O)O;O[C@@H]([C@@H](C(=O)O)N)COP(=O)(O)O	NOPVUNCXVHOYMO-GBXIJSLDSA-N;WCNSUMBGZHNYRL-GBXIJSLDSA-N;FKHAKIJOKDGEII-GBXIJSLDSA-N	[M];[M];[M]	[M-H]-;[M-H]-;[M-H]-	1.59;1.59;1.58	13.7;13.7;10.1	NA;NA;NA	21.1;22;29.4	0.9957;0.9957;0.9957	0.59;0.59;0.58	[249];[249];[249]	M214T304_[M-H]-;M214T304_[M-H]-;M214T304_[M-H]-	8;8;8
M243T230	243.094	229.9	Exd068914;Exd068915;C00826	NA;NA;NA	NA;NA;L-Arogenate	C10H13NO5;C10H13NO5;C10H13NO5	level3.2;level3.2;level3.1	C=C(C(=O)O)O[C@@H]1CC(C=C[C@H]1N)C(=O)O;CC(C(=O)O)O[C@@H]1C=C(C=C[C@H]1N)C(=O)O;OC(=O)[C@H](CC1(C=CC(C=C1)O)C(=O)O)N	NLBCNZNKOVLYQD-SPDVFEMOSA-N;AOZIQQDEIYCCON-UTGCGDCFSA-N;MIEILDYWGANZNH-DSQUFTABSA-N	[M];[M];[M]	[M+NH4-2H]-;[M+NH4-2H]-;[M+NH4-2H]-	1.68;1.66;1.62	11.4;11.4;11.4	NA;NA;NA	15.4;17.7;22.7	1;1;1	0.68;0.66;0.62	[311];[311];[311]	M243T230_[M+NH4-2H]-;M243T230_[M+NH4-2H]-;M243T230_[M+NH4-2H]-	7;7;7
M158T344	158.041	344.5	Exd031565;Exd019488;C00651;C03623	NA;NA;NA;NA	NA;NA;4-Methylene-L-glutamate;N-Methyl-2-oxoglutaramate	C6H9NO4;C6H9NO4;C6H9NO4;C6H9NO4	level3.2;level3.2;level3.1;level3.1	C(CC(=O)O)C(=CN)C(=O)O;C(/C=C(\C(=O)O)/N)CC(=O)O;N[C@H](C(=O)O)CC(=C)C(=O)O;CNC(=O)CCC(=O)C(=O)O	JNPJFKCLDUDCQA-UHFFFAOYSA-N;VPQYXZVDGWVDLQ-DUXPYHPUSA-N;RCCMXKJGURLWPB-BYPYZUCNSA-N;MOIJYNHJLPUMNX-UHFFFAOYSA-N	[M];[M];[M];[M]	[M-H]-;[M-H]-;[M-H]-;[M-H]-	1.77;1.73;1.72;1.57	12.7;12.7;12.7;12.7	NA;NA;NA;NA	2.6;7.2;7.9;26.4	1;1;1;1	0.77;0.73;0.72;0.57	[147];[147];[147];[147]	M158T344_[M-H]-;M158T344_[M-H]-;M158T344_[M-H]-;M158T344_[M-H]-	2;2;2;2
M342T262	342.139	261.8	Exd036703;Exd137806;C20354;C19758;C08247	NA;NA;NA;NA;NA	NA;NA;3-O-alpha-D-Glucopyranosyl-L-rhamnopyranose;beta-D-Galactosyl-(1->4)-L-rhamnose;Rutinose	C12H22O10;C12H22O10;C12H22O10;C12H22O10;C12H22O10	level3.2;level3.2;level3.1;level3.1;level3.1	C[C@H]1[C@H]([C@H]([C@@H]([C@@H](O1)O[C@@H]1[C@H]([C@H]([C@@H](CO)OC1O)O)O)O)O)O;C[C@H]1[C@@H]([C@H]([C@H]([C@@H](O1)O[C@H]1[C@@H]([C@@H](CO)OC([C@@H]1O)O)O)O)O)O;OC[C@H]1O[C@H](O[C@@H]2[C@@H](O)[C@H](C)OC([C@@H]2O)O)[C@@H]([C@H]([C@@H]1O)O)O;OC[C@H]1O[C@@H](O[C@H]2[C@H](C)OC([C@@H]([C@@H]2O)O)O)[C@@H]([C@H]([C@H]1O)O)O;C[C@@H]1O[C@@H](OC[C@H]2O[C@@H](O)[C@@H]([C@H]([C@@H]2O)O)O)[C@@H]([C@@H]([C@H]1O)O)O	VSRVRBXGIRFARR-QEOJKCTASA-N;HLLZGYFHHYGOLN-ZDGJPELRSA-N;QOVCLNNAYZUHEK-NYVVRXGDSA-N;VFLUXFSSKVKHEL-OAAPHKSHSA-N;OVVGHDNPYGTYIT-BNXXONSGSA-N	[M];[M];[M];[M];[M]	[M+NH4-2H]-;[M+NH4-2H]-;[M+NH4-2H]-;[M+NH4-2H]-;[M+NH4-2H]-	1.86;1.85;1.84;1.8;1.78	3;3;3;3;3	NA;NA;NA;NA;NA	11.2;12.3;12.6;18.5;20.3	1;1;1;1;1	0.86;0.85;0.84;0.8;0.78	[462];[462];[462];[462];[462]	M342T262_[M+NH4-2H]-;M342T262_[M+NH4-2H]-;M342T262_[M+NH4-2H]-;M342T262_[M+NH4-2H]-;M342T262_[M+NH4-2H]-	2;2;2;2;2
M260T288	260.019	287.8	Exd032618;Exd147048;Exd000923	NA;NA;NA	NA;NA;NA	C9H11NO6S;C9H11NO6S;C9H11NO6S	level3.2;level3.2;level3.2	c1cc(ccc1C(CC(=O)O)N)OS(=O)(=O)O;c1cc(cc(c1)OS(=O)(=O)O)C[C@@H](C(=O)O)N;c1cc(ccc1C[C@@H](C(=O)O)N)OS(=O)(=O)O	RFMFKUZBLNRLEH-UHFFFAOYSA-N;OUGDEOOFDGWUAC-QMMMGPOBSA-N;CIQHWLTYGMYQQR-QMMMGPOBSA-N	[M];[M];[M]	[M-H]-;[M-H]-;[M-H]-	1.42;1.4;1.4	12.2;12.2;12.2	NA;NA;NA	17.1;19.5;19.6	0.5341;0.5341;0.5341	0.42;0.4;0.4	[336];[336];[336]	M260T288_[M-H]-;M260T288_[M-H]-;M260T288_[M-H]-	7;7;7
M320T415_2	320.05	414.5	Exd000923;Exd147048;Exd032618	NA;NA;NA	NA;NA;NA	C9H11NO6S;C9H11NO6S;C9H11NO6S	level3.2;level3.2;level3.2	c1cc(ccc1C[C@@H](C(=O)O)N)OS(=O)(=O)O;c1cc(cc(c1)OS(=O)(=O)O)C[C@@H](C(=O)O)N;c1cc(ccc1C(CC(=O)O)N)OS(=O)(=O)O	CIQHWLTYGMYQQR-QMMMGPOBSA-N;OUGDEOOFDGWUAC-QMMMGPOBSA-N;RFMFKUZBLNRLEH-UHFFFAOYSA-N	[M];[M];[M]	[M+CH3COO]-;[M+CH3COO]-;[M+CH3COO]-	1.66;1.66;1.63	12.6;12.6;12.6	NA;NA;NA	15.8;15.9;19.4	1;1;1	0.66;0.66;0.63	[428];[428];[428]	M320T415_2_[M+CH3COO]-;M320T415_2_[M+CH3COO]-;M320T415_2_[M+CH3COO]-	3;3;3
M328T277	328.039	277.4	Exd002096;Exd002098;Exd002097	NA;NA;NA	NA;NA;NA	C10H13N5O7S;C10H13N5O7S;C10H13N5O7S	level3.2;level3.2;level3.2	C([C@@H]1[C@H]([C@H]([C@H](n2cnc3c(N)ncnc23)O1)O)O)OS(=O)(=O)O;C([C@@H]1[C@H]([C@H]([C@H](n2cnc3c(N)ncnc23)O1)O)OS(=O)(=O)O)O;C([C@@H]1[C@H]([C@H]([C@H](n2cnc3c(N)ncnc23)O1)OS(=O)(=O)O)O)O	WMPDNIYDPOEJTM-KQYNXXCUSA-N;IHIJZFTZWJYOSV-KQYNXXCUSA-N;OQILNDDXIVXBRJ-KQYNXXCUSA-N	[M];[M];[M]	[M-H2O-H]-;[M-H2O-H]-;[M-H2O-H]-	1.66;1.65;1.63	8.8;8.8;8.8	NA;NA;NA	10.2;11.8;13.3	0.7822;0.7822;0.7822	0.66;0.65;0.63	[441];[441];[441]	M328T277_[M-H2O-H]-;M328T277_[M-H2O-H]-;M328T277_[M-H2O-H]-	4;4;4
M336T390	336.045	389.7	Exd003184;Exd133051;Exd023051	NA;NA;NA	NA;NA;NA	C9H11NO7S;C9H11NO7S;C9H11NO7S	level3.2;level3.2;level3.2	c1cc(c(cc1C[C@@H](C(=O)O)N)OS(=O)(=O)O)O;c1cc(ncc1C(CCC(=O)O)OS(=O)(=O)O)O;c1cc(ccc1C[C@@H](C(=O)O)NO)OS(=O)(=O)O	SWJDFMNJUOJVPA-LURJTMIESA-N;XECREJWPMDKILY-UHFFFAOYSA-N;GCTIZTCPOORDRH-QMMMGPOBSA-N	[M];[M];[M]	[M+CH3COO]-;[M+CH3COO]-;[M+CH3COO]-	1.73;1.63;1.57	12.7;12.7;12.7	NA;NA;NA	6.2;17.4;25.3	0.9922;0.9849;0.9849	0.73;0.63;0.57	[455];[455];[455]	M336T390_[M+CH3COO]-;M336T390_[M+CH3COO]-;M336T390_[M+CH3COO]-	2;2;2
M347T495	346.926	494.7	Exd001981;Exd001982;Exd001980	NA;NA;NA	NA;NA;NA	C5H11O11PS;C5H11O11PS;C5H11O11PS	level3.2;level3.2;level3.2	C(C(=O)[C@@H]([C@@H](COP(=O)(O)O)O)OS(=O)(=O)O)O;C(C(=O)[C@@H]([C@@H](COP(=O)(O)O)OS(=O)(=O)O)O)O;C([C@H]([C@H](C(=O)COS(=O)(=O)O)O)O)OP(=O)(O)O	CZMKMLXULGOOLE-UHNVWZDZSA-N;HAICQCVGPWXQNT-UHNVWZDZSA-N;IZWCARULORFADQ-NQXXGFSBSA-N	[M];[M];[M]	[M+K-2H]-;[M+K-2H]-;[M+K-2H]-	1.29;1.29;1.28	5.2;5.2;5.2	NA;NA;NA	15.3;15.2;15.4	NA;NA;NA	0.29;0.29;0.28	[471];[471];[471]	M347T495_[M+K-2H]-;M347T495_[M+K-2H]-;M347T495_[M+K-2H]-	2;2;2
M400T369	400.023	368.6	Exd139703;Exd139701;Exd139702	NA;NA;NA	NA;NA;NA	C13H17NO11;C13H17NO11;C13H17NO11	level3.2;level3.2;level3.2	C1[C@@H](CC(=N[C@@H]1C(=O)O)C(=O)OC1C(C(C(C(C(=O)O)O1)O)O)O)O;C1[C@@H](CC(=N[C@@H]1C(=O)O)C(=O)O)OC1C(C(C(C(C(=O)O)O1)O)O)O;C1[C@H](C[C@@H](C(=O)OC2C(C(C(C(C(=O)O)O2)O)O)O)N=C1C(=O)O)O	PDRUHXPZJFRQPM-ZQRYIPNVSA-N;IMTBQNVVJQGMLZ-ZQRYIPNVSA-N;ZVJWFYDVHILBBE-ZKNDWGGLSA-N	[M];[M];[M]	[M+K-2H]-;[M+K-2H]-;[M+K-2H]-	1.72;1.72;1.72	13.5;13.5;13.5	NA;NA;NA	6;6.1;6.1	1;1;1	0.72;0.72;0.72	[541];[541];[541]	M400T369_[M+K-2H]-;M400T369_[M+K-2H]-;M400T369_[M+K-2H]-	1;1;1
M427T249	427.11	248.8	Exd098669;Exd098670;Exd098671	NA;NA;NA	NA;NA;NA	C16H20N4O10;C16H20N4O10;C16H20N4O10	level3.2;level3.2;level3.2	c1c2c(ncn1)n(cn2)[C@H]1[C@@H]([C@@H]([C@@H](COC2C(C(C(C(C(=O)O)O2)O)O)O)O1)O)O;c1c2c(ncn1)n(cn2)[C@H]1[C@@H]([C@@H]([C@@H](CO)O1)O)OC1C(C(C(C(C(=O)O)O1)O)O)O;c1c2c(ncn1)n(cn2)[C@H]1[C@@H]([C@@H]([C@@H](CO)O1)OC1C(C(C(C(C(=O)O)O1)O)O)O)O	ZRUJAKRODWNJHD-VZJFKCEYSA-N;IDGWUAKFMQHGNA-GBDIFQDCSA-N;KCYDGFNVSQLZFE-APTAFAOKSA-N	[M];[M];[M]	[M-H]-;[M-H]-;[M-H]-	1.93;1.93;1.91	2.6;2.6;2.6	NA;NA;NA	3.1;3.2;5.8	1;1;1	0.93;0.93;0.91	[565];[565];[565]	M427T249_[M-H]-;M427T249_[M-H]-;M427T249_[M-H]-	8;8;8
M446T293	446.044	292.8	Exd002995;Exd002997;Exd005682	NA;NA;NA	NA;NA;NA	C14H19NO12S;C14H19NO12S;C14H20NO12P	level3.2;level3.2;level3.2	Cc1c(c(COS(=O)(=O)O)c(cn1)CO)OC1C(C(C(C(C(=O)O)O1)O)O)O;Cc1c(c(CO)c(cn1)COS(=O)(=O)O)OC1C(C(C(C(C(=O)O)O1)O)O)O;Cc1c(c(CO)c(cn1)COP(=O)(O)O)OC1C(C(C(C(C(=O)O)O1)O)O)O	BGYYEPCXXUWOIZ-UHFFFAOYSA-N;FQQCNIIKCPTNSI-UHFFFAOYSA-N;YDARMRKCINKJNU-UHFFFAOYSA-N	[M];[M];[M]	[M+Na-2H]-;[M+Na-2H]-;[M+Na-2H]-	1.66;1.66;1.62	13.7;13.7;7.6	NA;NA;NA	13.9;13.9;26.6	1;1;0.9369	0.66;0.66;0.62	[570];[570];[570]	M446T293_[M+Na-2H]-;M446T293_[M+Na-2H]-;M446T293_[M+Na-2H]-	11;11;11
M506T481	505.981	480.7	Exd000857;Exd000382;Exd000381	NA;NA;NA	NA;NA;NA	C10H15N5O13P2S;C10H15N5O13P2S;C10H15N5O13P2S	level3.2;level3.2;level3.2	C([C@@H]1[C@H]([C@H]([C@H](n2cnc3c(N)ncnc23)O1)OS(=O)(=O)O)OP(=O)(O)O)OP(=O)(O)O;C([C@@H]1[C@H]([C@H]([C@H](n2cnc3c(N)ncnc23)O1)OS(=O)(=O)O)O)OP(=O)(O)OP(=O)(O)O;C([C@@H]1[C@H]([C@H]([C@H](n2cnc3c(N)ncnc23)O1)O)OS(=O)(=O)O)OP(=O)(O)OP(=O)(O)O	PVJOTZVAEZFIAN-KQYNXXCUSA-N;PULKMPVCZZJQCE-KQYNXXCUSA-N;LDHGLLGVSMGYOX-KQYNXXCUSA-N	[M];[M];[M]	[M-H]-;[M-H]-;[M-H]-	1.79;1.71;1.71	3.7;3.7;3.7	NA;NA;NA	9.9;10.4;10.4	0.8759;0.7109;0.7109	0.79;0.71;0.71	[585];[585];[585]	M506T481_[M-H]-;M506T481_[M-H]-;M506T481_[M-H]-	14;14;14
M886T340_2	885.951	340.4	Exd084018;Exd084024;Exd084019	NA;NA;NA	NA;NA;NA	C21H28N6O24P3S2;C21H28N6O24P3S2;C21H28N6O24P3S2	level3.2;level3.2;level3.2	c1cc(c[n+](c1)[C@H]1[C@@H]([C@@H]([C@@H](COP(=O)(O)OP(=O)(O)OC[C@@H]2[C@H]([C@H]([C@H](n3cnc4c(N)ncnc34)O2)OP(=O)(O)O)OS(=O)(=O)O)O1)O)OS(=O)(=O)O)C(=O)O;c1cc(c[n+](c1)[C@H]1[C@@H]([C@@H]([C@@H](COP(=O)(O)OP(=O)(O)OC[C@@H]2[C@H]([C@H]([C@H](n3cnc4c(N)ncnc34)O2)OP(=O)(O)O)OS(=O)(=O)O)O1)OS(=O)(=O)O)O)C(=O)O;c1cc(c[n+](c1)[C@H]1[C@@H]([C@@H]([C@@H](COP(=O)(O)OP(=O)(O)OC[C@@H]2[C@H]([C@H]([C@H](n3cnc4c(N)ncnc34)O2)OP(=O)(O)O)O)O1)OS(=O)(=O)O)OS(=O)(=O)O)C(=O)O	TVEFUFTVMFABJZ-HISDBWNOSA-O;PDVOTBPPGBAKNY-HISDBWNOSA-O;XKNKIMKJHDKOPC-HISDBWNOSA-O	[M];[M];[M]	[M-H2O-H]-;[M-H2O-H]-;[M-H2O-H]-	1.1;1.1;1.09	13.4;13.4;13.4	NA;NA;NA	21.7;21.3;22.2	NA;NA;NA	0.1;0.1;0.09	[613];[613];[613]	M886T340_2_[M-H2O-H]-;M886T340_2_[M-H2O-H]-;M886T340_2_[M-H2O-H]-	24;24;24
M926T344	925.96	343.7	Exd084024;Exd084018;Exd084019	NA;NA;NA	NA;NA;NA	C21H28N6O24P3S2;C21H28N6O24P3S2;C21H28N6O24P3S2	level3.2;level3.2;level3.2	c1cc(c[n+](c1)[C@H]1[C@@H]([C@@H]([C@@H](COP(=O)(O)OP(=O)(O)OC[C@@H]2[C@H]([C@H]([C@H](n3cnc4c(N)ncnc34)O2)OP(=O)(O)O)OS(=O)(=O)O)O1)OS(=O)(=O)O)O)C(=O)O;c1cc(c[n+](c1)[C@H]1[C@@H]([C@@H]([C@@H](COP(=O)(O)OP(=O)(O)OC[C@@H]2[C@H]([C@H]([C@H](n3cnc4c(N)ncnc34)O2)OP(=O)(O)O)OS(=O)(=O)O)O1)O)OS(=O)(=O)O)C(=O)O;c1cc(c[n+](c1)[C@H]1[C@@H]([C@@H]([C@@H](COP(=O)(O)OP(=O)(O)OC[C@@H]2[C@H]([C@H]([C@H](n3cnc4c(N)ncnc34)O2)OP(=O)(O)O)O)O1)OS(=O)(=O)O)OS(=O)(=O)O)C(=O)O	PDVOTBPPGBAKNY-HISDBWNOSA-O;TVEFUFTVMFABJZ-HISDBWNOSA-O;XKNKIMKJHDKOPC-HISDBWNOSA-O	[M];[M];[M]	[M+Na-2H]-;[M+Na-2H]-;[M+Na-2H]-	1.76;1.75;1.75	4.4;4.4;4.4	NA;NA;NA	20.5;20.9;21.4	1;1;1	0.76;0.75;0.75	[615];[615];[615]	M926T344_[M+Na-2H]-;M926T344_[M+Na-2H]-;M926T344_[M+Na-2H]-	15;15;15
M926T343	925.969	342.6	Exd084024;Exd084018;Exd084019	NA;NA;NA	NA;NA;NA	C21H28N6O24P3S2;C21H28N6O24P3S2;C21H28N6O24P3S2	level3.2;level3.2;level3.2	c1cc(c[n+](c1)[C@H]1[C@@H]([C@@H]([C@@H](COP(=O)(O)OP(=O)(O)OC[C@@H]2[C@H]([C@H]([C@H](n3cnc4c(N)ncnc34)O2)OP(=O)(O)O)OS(=O)(=O)O)O1)OS(=O)(=O)O)O)C(=O)O;c1cc(c[n+](c1)[C@H]1[C@@H]([C@@H]([C@@H](COP(=O)(O)OP(=O)(O)OC[C@@H]2[C@H]([C@H]([C@H](n3cnc4c(N)ncnc34)O2)OP(=O)(O)O)OS(=O)(=O)O)O1)O)OS(=O)(=O)O)C(=O)O;c1cc(c[n+](c1)[C@H]1[C@@H]([C@@H]([C@@H](COP(=O)(O)OP(=O)(O)OC[C@@H]2[C@H]([C@H]([C@H](n3cnc4c(N)ncnc34)O2)OP(=O)(O)O)O)O1)OS(=O)(=O)O)OS(=O)(=O)O)C(=O)O	PDVOTBPPGBAKNY-HISDBWNOSA-O;TVEFUFTVMFABJZ-HISDBWNOSA-O;XKNKIMKJHDKOPC-HISDBWNOSA-O	[M];[M];[M]	[M+Na-2H]-;[M+Na-2H]-;[M+Na-2H]-	1.59;1.59;1.58	14.1;14.1;14.1	NA;NA;NA	20.8;21.2;21.7	1;1;1	0.59;0.59;0.58	[616];[616];[616]	M926T343_[M+Na-2H]-;M926T343_[M+Na-2H]-;M926T343_[M+Na-2H]-	33;33;33
M353T414	353.07	413.5	Exd002037;Exd002036;Exd002035;Exd055851	NA;NA;NA;NA	NA;NA;NA;NA	C12H18O12;C12H18O12;C12H18O12;C12H18O12	level3.2;level3.2;level3.2;level3.2	C(C(=O)C(=O)O)[C@@H]([C@@H](CO)O)OC1C(C(C(C(C(=O)O)O1)O)O)O;C([C@@H]([C@@H](CO)OC1C(C(C(C(C(=O)O)O1)O)O)O)O)C(=O)C(=O)O;C([C@@H]([C@@H](COC1C(C(C(C(C(=O)O)O1)O)O)O)O)O)C(=O)C(=O)O;C1[C@@H]([C@H]([C@H](OC1C(=O)O)O[C@@H]1[C@@H]([C@H]([C@H](O)O[C@@H]1C(=O)O)O)O)O)O	HSXIMOYOLPMSSA-ZFRCKLMKSA-N;FFAHLTAEOIICDB-IMZCVGEQSA-N;UNMCHROSOSKIEO-IMZCVGEQSA-N;UYTPBPZCVWGZDP-MVEFLZPPSA-N	[M];[M];[M];[M]	[M-H]-;[M-H]-;[M-H]-;[M-H]-	1.81;1.81;1.81;1.27	5.6;5.6;5.6;4.3	NA;NA;NA;NA	11.2;11.3;11.4;19.3	0.9895;0.9895;0.9895;NA	0.81;0.81;0.81;0.27	[478];[478];[478];[478]	M353T414_[M-H]-;M353T414_[M-H]-;M353T414_[M-H]-;M353T414_[M-H]-	6;6;6;6
M359T350	359.079	349.9	Exd010704;Exd010705;Exd010703;Exd061264	NA;NA;NA;NA	NA;NA;NA;NA	C8H16N2O8S;C8H16N2O8S;C8H16N2O8S;C8H16N2O8S	level3.2;level3.2;level3.2;level3.2	CC(=N[C@@H]1[C@H]([C@@H]([C@@H](CO)O[C@H]1N)O)OS(=O)(=O)O)O;CC(=N[C@@H]1[C@H]([C@@H]([C@@H](CO)O[C@H]1N)OS(=O)(=O)O)O)O;CC(=N[C@@H]1[C@H]([C@@H]([C@@H](COS(=O)(=O)O)O[C@H]1N)O)O)O;C(CN)[C@H]([C@@H](C(=O)O)NCCC(=O)O)OS(=O)(=O)O	IEWPEBKPAQTFRY-FMDGEEDCSA-N;JBQMNSKPZNSXHJ-FMDGEEDCSA-N;WNCWHGBVSMXRRQ-FMDGEEDCSA-N;JASYEHXSYOJIGV-VDTYLAMSSA-N	[M];[M];[M];[M]	[M+CH3COO]-;[M+CH3COO]-;[M+CH3COO]-;[M+CH3COO]-	1.87;1.87;1.87;1.68	7;7;7;7	NA;NA;NA;NA	0.1;0.2;0.6;18.7	0.9759;0.9759;0.9759;0.8962	0.87;0.87;0.87;0.68	[487];[487];[487];[487]	M359T350_[M+CH3COO]-;M359T350_[M+CH3COO]-;M359T350_[M+CH3COO]-;M359T350_[M+CH3COO]-	2;2;2;2
M364T343	364.053	342.9	Exd147926;Exd147927;Exd147928;Exd147930	NA;NA;NA;NA	NA;NA;NA;NA	C9H16O12S;C9H16O12S;C9H16O12S;C9H16O12S	level3.2;level3.2;level3.2;level3.2	C1[C@@H]([C@H]([C@H]([C@@H]([C@@H](COS(=O)(=O)O)O)O)OC1(C(=O)O)O)O)O;C1[C@@H]([C@H]([C@H]([C@@H]([C@@H](CO)OS(=O)(=O)O)O)OC1(C(=O)O)O)O)O;C1[C@@H]([C@H]([C@H]([C@@H]([C@@H](CO)O)OS(=O)(=O)O)OC1(C(=O)O)O)O)O;C1[C@@H]([C@H]([C@H]([C@@H]([C@@H](CO)O)O)OC1(C(=O)O)O)OS(=O)(=O)O)O	UHNUQLXJIIJBOI-QBTAGHCHSA-N;OJNSBIOWKATSKS-QBTAGHCHSA-N;JAOQFOIDYOAXQB-QBTAGHCHSA-N;XYYWURIHPVGVOO-YKBFINDHSA-N	[M];[M];[M];[M]	[M+NH4-2H]-;[M+NH4-2H]-;[M+NH4-2H]-;[M+NH4-2H]-	1.68;1.68;1.68;1.68	7.1;7.1;7.1;7.1	NA;NA;NA;NA	8.5;8.5;8.7;8.7	0.7372;0.7372;0.7372;0.7372	0.68;0.68;0.68;0.68	[496];[496];[496];[496]	M364T343_[M+NH4-2H]-;M364T343_[M+NH4-2H]-;M364T343_[M+NH4-2H]-;M364T343_[M+NH4-2H]-	9;9;9;9
M369T290	369.113	290.4	Exd147463;Exd147462;Exd147461;Exd147460	NA;NA;NA;NA	NA;NA;NA;NA	C12H19NO11;C12H19NO11;C12H19NO11;C12H19NO11	level3.2;level3.2;level3.2;level3.2	C(C(=N)C(=O)OC1C(C(C(C(C(=O)O)O1)O)O)O)[C@@H]([C@@H](CO)O)O;C(C(=N)C(=O)O)[C@@H]([C@@H](CO)O)OC1C(C(C(C(C(=O)O)O1)O)O)O;C(C(=N)C(=O)O)[C@@H]([C@@H](CO)OC1C(C(C(C(C(=O)O)O1)O)O)O)O;C(C(=N)C(=O)O)[C@@H]([C@@H](COC1C(C(C(C(C(=O)O)O1)O)O)O)O)O	ZIRWGSZUJXNEPA-XDJXASNVSA-N;JXDAHFJJUSOHRF-ZFRCKLMKSA-N;NTMXJZAMKRQKHQ-XDJXASNVSA-N;DKEUHRKMOKGNIR-XDJXASNVSA-N	[M];[M];[M];[M]	[M+NH4-2H]-;[M+NH4-2H]-;[M+NH4-2H]-;[M+NH4-2H]-	1.89;1.77;1.77;1.76	4.7;4.7;4.7;4.7	NA;NA;NA;NA	4.1;17.9;18.1;19.9	0.9999;0.9999;0.9999;0.9999	0.89;0.77;0.77;0.76	[505];[505];[505];[505]	M369T290_[M+NH4-2H]-;M369T290_[M+NH4-2H]-;M369T290_[M+NH4-2H]-;M369T290_[M+NH4-2H]-	13;13;13;13
M381T296	381.094	295.6	Exd024652;Exd048745;Exd024651;Exd048744	NA;NA;NA;NA	NA;NA;NA;NA	C16H20N2O10;C16H20N2O10;C16H20N2O10;C16H20N2O10	level3.2;level3.2;level3.2;level3.2	c1cc(C(=O)C[C@@H](C(=O)O)N)c(c(c1)O)NC1C(C(C(C(C(=O)O)O1)O)O)O;c1cc(c(cc1O)C(=O)C[C@@H](C(=O)O)N)NC1C(C(C(C(C(=O)O)O1)O)O)O;c1cc(C(=O)C[C@@H](C(=O)O)N)c(c(c1)OC1C(C(C(C(C(=O)O)O1)O)O)O)N;c1cc(c(cc1OC1C(C(C(C(C(=O)O)O1)O)O)O)C(=O)C[C@@H](C(=O)O)N)N	RMBNRFJAURQHJP-RISGYBLPSA-N;BPKKGJWBNKOIPO-LANBXCRISA-N;PLDXVTQJSUTBFW-FSWWEZCASA-N;CKJCTTSSWWTAKR-QTCIFPFESA-N	[M];[M];[M];[M]	[M-H2O-H]-;[M-H2O-H]-;[M-H2O-H]-;[M-H2O-H]-	1.88;1.86;1.85;1.85	1.4;1.4;1.4;1.4	NA;NA;NA;NA	11.1;13.2;14.5;14.5	0.9912;0.9912;0.9912;0.9912	0.88;0.86;0.85;0.85	[516];[516];[516];[516]	M381T296_[M-H2O-H]-;M381T296_[M-H2O-H]-;M381T296_[M-H2O-H]-;M381T296_[M-H2O-H]-	2;2;2;2
M389T254	389.121	254.1	Exd023048;Exd133049;Exd003183;Exd003182	NA;NA;NA;NA	NA;NA;NA;NA	C15H19NO10;C15H19NO10;C15H19NO10;C15H19NO10	level3.2;level3.2;level3.2;level3.2	c1cc(ccc1C[C@@H](C(=O)O)NO)OC1C(C(C(C(C(=O)O)O1)O)O)O;c1cc(ncc1C(CCC(=O)O)OC1C(C(C(C(C(=O)O)O1)O)O)O)O;c1cc(c(cc1C[C@@H](C(=O)O)N)OC1C(C(C(C(C(=O)O)O1)O)O)O)O;c1cc(c(cc1C[C@@H](C(=O)O)N)O)OC1C(C(C(C(C(=O)O)O1)O)O)O	XJZHFOYOQKIVJY-FOALZGCHSA-N;XZLXFAHHJUAXNK-UHFFFAOYSA-N;MXPSJMGHCJXASV-WMWQDCMHSA-N;KRTVREDHTYQDQE-WMWQDCMHSA-N	[M];[M];[M];[M]	[M+NH4-2H]-;[M+NH4-2H]-;[M+NH4-2H]-;[M+NH4-2H]-	1.93;1.87;1.76;1.76	1.9;1.9;1.9;1.9	NA;NA;NA;NA	3.4;11;24.6;24.7	0.9849;0.9849;1;1	0.93;0.87;0.76;0.76	[530];[530];[530];[530]	M389T254_[M+NH4-2H]-;M389T254_[M+NH4-2H]-;M389T254_[M+NH4-2H]-;M389T254_[M+NH4-2H]-	3;3;3;3
M392T413	392.085	413.5	Exd028514;Exd028513;Exd028512;Exd028511	NA;NA;NA;NA	NA;NA;NA;NA	C12H21NO12;C12H21NO12;C12H21NO12;C12H21NO12	level3.2;level3.2;level3.2;level3.2	C([C@H]([C@H]([C@@H]([C@H](C(=O)O)N)OC1C(C(C(C(C(=O)O)O1)O)O)O)O)O)O;C([C@H]([C@H]([C@@H]([C@H](C(=O)O)N)O)OC1C(C(C(C(C(=O)O)O1)O)O)O)O)O;C([C@H]([C@H]([C@@H]([C@H](C(=O)O)N)O)O)OC1C(C(C(C(C(=O)O)O1)O)O)O)O;C([C@H]([C@H]([C@@H]([C@H](C(=O)O)N)O)O)O)OC1C(C(C(C(C(=O)O)O1)O)O)O	ZQPDDGGYMQSBBN-NKALRQDASA-N;CDRACMJUNZIUCS-NKALRQDASA-N;MGUIFRIVRFDJSE-IGQNVVRTSA-N;SJCPPJHSLCWCLX-IGQNVVRTSA-N	[M];[M];[M];[M]	[M+Na-2H]-;[M+Na-2H]-;[M+Na-2H]-;[M+Na-2H]-	1.77;1.77;1.77;1.77	9.2;9.2;9.2;9.2	NA;NA;NA;NA	9.3;9.6;9.6;9.7	1;1;1;1	0.77;0.77;0.77;0.77	[533];[533];[533];[533]	M392T413_[M+Na-2H]-;M392T413_[M+Na-2H]-;M392T413_[M+Na-2H]-;M392T413_[M+Na-2H]-	5;5;5;5
M504T489	503.963	488.5	Exd000860;Exd000387;Exd000843;Exd000386	NA;NA;NA;NA	NA;NA;NA;NA	C10H15N5O14P2S;C10H15N5O14P2S;C10H15N5O14P2S;C10H15N5O14P2S	level3.2;level3.2;level3.2;level3.2	C([C@@H]1[C@H]([C@H]([C@H](n2cnc3c(N)nc(nc23)O)O1)OS(=O)(=O)O)OP(=O)(O)O)OP(=O)(O)O;C([C@@H]1[C@H]([C@H]([C@H](n2cnc3c(N)nc(nc23)O)O1)OS(=O)(=O)O)O)OP(=O)(O)OP(=O)(O)O;C([C@@H]1[C@H]([C@H]([C@H](n2cnc3c(N)nc(nc23)O)O1)O)OP(=O)(O)O)OP(=O)(O)OS(=O)(=O)O;C([C@@H]1[C@H]([C@H]([C@H](n2cnc3c(N)nc(nc23)O)O1)O)OS(=O)(=O)O)OP(=O)(O)OP(=O)(O)O	OJGBSBBCWCEYTK-UUOKFMHZSA-N;IXECQLVEHAEDDV-UUOKFMHZSA-N;ABTQHYRWVUKARZ-UUOKFMHZSA-N;LTQSNWZBPRWVOJ-UUOKFMHZSA-N	[M];[M];[M];[M]	[M-H2O-H]-;[M-H2O-H]-;[M-H2O-H]-;[M-H2O-H]-	1.74;1.73;1.73;1.73	0.2;0.2;0.2;0.2	NA;NA;NA;NA	12.3;12.8;12.9;13	0.6865;0.6865;0.6865;0.6865	0.74;0.73;0.73;0.73	[584];[584];[584];[584]	M504T489_[M-H2O-H]-;M504T489_[M-H2O-H]-;M504T489_[M-H2O-H]-;M504T489_[M-H2O-H]-	4;4;4;4
M522T485	521.974	485.5	Exd000860;Exd000387;Exd000843;Exd000386	NA;NA;NA;NA	NA;NA;NA;NA	C10H15N5O14P2S;C10H15N5O14P2S;C10H15N5O14P2S;C10H15N5O14P2S	level3.2;level3.2;level3.2;level3.2	C([C@@H]1[C@H]([C@H]([C@H](n2cnc3c(N)nc(nc23)O)O1)OS(=O)(=O)O)OP(=O)(O)O)OP(=O)(O)O;C([C@@H]1[C@H]([C@H]([C@H](n2cnc3c(N)nc(nc23)O)O1)OS(=O)(=O)O)O)OP(=O)(O)OP(=O)(O)O;C([C@@H]1[C@H]([C@H]([C@H](n2cnc3c(N)nc(nc23)O)O1)O)OP(=O)(O)O)OP(=O)(O)OS(=O)(=O)O;C([C@@H]1[C@H]([C@H]([C@H](n2cnc3c(N)nc(nc23)O)O1)O)OS(=O)(=O)O)OP(=O)(O)OP(=O)(O)O	OJGBSBBCWCEYTK-UUOKFMHZSA-N;IXECQLVEHAEDDV-UUOKFMHZSA-N;ABTQHYRWVUKARZ-UUOKFMHZSA-N;LTQSNWZBPRWVOJ-UUOKFMHZSA-N	[M];[M];[M];[M]	[M-H]-;[M-H]-;[M-H]-;[M-H]-	1.83;1.83;1.83;1.83	0.4;0.4;0.4;0.4	NA;NA;NA;NA	11.6;12.2;12.2;12.3	0.8759;0.8759;0.8759;0.8759	0.83;0.83;0.83;0.83	[587];[587];[587];[587]	M522T485_[M-H]-;M522T485_[M-H]-;M522T485_[M-H]-;M522T485_[M-H]-	3;3;3;3
M559T301	559.019	300.9	Exd156827;Exd156824;Exd156825;Exd156826	NA;NA;NA;NA	NA;NA;NA;NA	C15H23O18P;C15H23O18P;C15H23O18P;C15H23O18P	level3.2;level3.2;level3.2;level3.2	C1C(=O)C([C@H]([C@@H]([C@@H](COP(=O)(O)O)O)O)OC1(C(=O)OC1C(C(C(C(C(=O)O)O1)O)O)O)O)O;C1C(=O)C([C@H]([C@@H]([C@@H](COP(=O)(O)O)OC2C(C(C(C(C(=O)O)O2)O)O)O)O)OC1(C(=O)O)O)O;C1C(=O)C([C@H]([C@@H]([C@@H](COP(=O)(O)O)O)OC2C(C(C(C(C(=O)O)O2)O)O)O)OC1(C(=O)O)O)O;C1C(=O)C([C@H]([C@@H]([C@@H](COP(=O)(O)O)O)O)OC1(C(=O)O)O)OC1C(C(C(C(C(=O)O)O1)O)O)O	YMCIQKAZCYFPHI-IFCNRTQHSA-N;HPEGQCMMQGJMAH-IFCNRTQHSA-N;XWHONNGXOFUHKJ-PWJOIOJWSA-N;QPTRDWGVADMBFX-UEJSCYMTSA-N	[M];[M];[M];[M]	[M+K-2H]-;[M+K-2H]-;[M+K-2H]-;[M+K-2H]-	1.37;1.37;1.37;1.36	14.7;14.7;14.7;14.7	NA;NA;NA;NA	29.1;29.1;29.2;29.3	0.7071;0.7071;0.7071;0.7071	0.37;0.37;0.37;0.36	[591];[591];[591];[591]	M559T301_[M+K-2H]-;M559T301_[M+K-2H]-;M559T301_[M+K-2H]-;M559T301_[M+K-2H]-	10;10;10;10
M211T285	210.997	284.5	Exd026624;Exd003827;Exd022021;Exd030659;C05527	NA;NA;NA;NA;NA	NA;NA;NA;NA;3-Sulfinylpyruvate	C5H8O7S;C5H8O7S;C5H8O7S;C5H8O7S;C3H4O5S	level3.2;level3.2;level3.2;level3.2;level3.1	CC(CC(=O)C(=O)O)OS(=O)(=O)O;C(CC(=O)C(=O)O)COS(=O)(=O)O;C(CC(=O)O)C(=O)COS(=O)(=O)O;C(C=O)C(COS(=O)(=O)O)C(=O)O;OS(=O)CC(=O)C(=O)O	GQMCXOXORFQXHO-UHFFFAOYSA-N;JSPSBBAXXOYQOW-UHFFFAOYSA-N;AHSIPGZDERYDGX-UHFFFAOYSA-N;ABPMOAMZYJKQCI-UHFFFAOYSA-N;JXYLQEMXCAAMOL-UHFFFAOYSA-N	[M];[M];[M];[M];[M]	[M-H]-;[M-H]-;[M-H]-;[M-H]-;[M+CH3COO]-	1.55;1.55;1.54;1.54;1.53	14.1;14.1;14.1;14.1;14.2	NA;NA;NA;NA;NA	25.8;26;27;27.4;27.9	0.9999;0.9999;0.9999;0.9999;1	0.55;0.55;0.54;0.54;0.53	[241];[241];[241];[241];[242]	M211T285_[M-H]-;M211T285_[M-H]-;M211T285_[M-H]-;M211T285_[M-H]-;M211T285_[M+CH3COO]-	5;5;5;5;5
M408T459	408.003	458.8	Exd000730;Exd000731;Exd012716;Exd012715;C00224	NA;NA;NA;NA;NA	NA;NA;NA;NA;Adenylyl sulfate	C10H14N5O10PS;C10H14N5O10PS;C10H14N5O10PS;C10H14N5O10PS;C10H14N5O10PS	level3.2;level3.2;level3.2;level3.2;level3.1	C([C@@H]1[C@H]([C@H]([C@H](n2cnc3c(N)ncnc23)O1)OS(=O)(=O)O)O)OP(=O)(O)O;C([C@@H]1[C@H]([C@H]([C@H](n2cnc3c(N)ncnc23)O1)O)OS(=O)(=O)O)OP(=O)(O)O;C([C@@H]1[C@H]([C@H]([C@H](n2cnc3c(N)ncnc23)O1)OS(=O)(=O)O)OP(=O)(O)O)O;C([C@@H]1[C@H]([C@H]([C@H](n2cnc3c(N)ncnc23)O1)O)OP(=O)(O)O)OS(=O)(=O)O;O[C@@H]1[C@@H](COP(=O)(OS(=O)(=O)O)O)O[C@H]([C@@H]1O)n1cnc2c1ncnc2N	HXWYURQCAZSJCW-KQYNXXCUSA-N;WYMSLXWGGXFPLQ-KQYNXXCUSA-N;CEMKWPKDEIMIPX-KQYNXXCUSA-N;OICPGPQNUOOKMO-KQYNXXCUSA-N;IRLPACMLTUPBCL-KQYNXXCUSA-N	[M];[M];[M];[M];[M]	[M-H2O-H]-;[M-H2O-H]-;[M-H2O-H]-;[M-H2O-H]-;[M-H2O-H]-	1.38;1.38;1.37;1.37;1.33	4.7;4.7;4.7;4.7;4.7	NA;NA;NA;NA;NA	5.6;5.6;6.2;5.7;11.2	NA;NA;NA;NA;NA	0.38;0.38;0.37;0.37;0.33	[553];[553];[553];[553];[553]	M408T459_[M-H2O-H]-;M408T459_[M-H2O-H]-;M408T459_[M-H2O-H]-;M408T459_[M-H2O-H]-;M408T459_[M-H2O-H]-	5;5;5;5;5
M237T303	236.952	302.9	Exd018622;Exd018623;Exd018624;Exd002693;Exd002694	NA;NA;NA;NA;NA	NA;NA;NA;NA;NA	C4H8O7S;C4H8O7S;C4H8O7S;C4H8O7S;C4H8O7S	level3.2;level3.2;level3.2;level3.2;level3.2	C([C@H](C(=O)COS(=O)(=O)O)O)O;C(C(=O)[C@@H](COS(=O)(=O)O)O)O;C(C(=O)[C@@H](CO)OS(=O)(=O)O)O;C([C@H]([C@H](C=O)OS(=O)(=O)O)O)O;C(=O)[C@@H]([C@@H](CO)OS(=O)(=O)O)O	RSKANRHDYPNVIZ-GSVOUGTGSA-N;NDMTWILBJCUXJH-SCSAIBSYSA-N;XDUZDQUNMPMISG-SCSAIBSYSA-N;ZZWOPBKNDXLADL-DMTCNVIQSA-N;XSPGBSBHMMCOPV-IUYQGCFVSA-N	[M];[M];[M];[M];[M]	[M+K-2H]-;[M+K-2H]-;[M+K-2H]-;[M+K-2H]-;[M+K-2H]-	1.26;1.26;1.26;1.22;1.21	12.7;12.7;12.7;12.7;12.7	NA;NA;NA;NA;NA	3.2;3.5;3.8;8.3;10	NA;NA;NA;NA;NA	0.26;0.26;0.26;0.22;0.21	[291];[291];[291];[291];[291]	M237T303_[M+K-2H]-;M237T303_[M+K-2H]-;M237T303_[M+K-2H]-;M237T303_[M+K-2H]-;M237T303_[M+K-2H]-	4;4;4;4;4
M238T298	238.008	298.4	Exd147448;Exd147449;Exd147447;Exd147465;Exd147466	NA;NA;NA;NA;NA	NA;NA;NA;NA;NA	C6H11NO8S;C6H11NO8S;C6H11NO8S;C6H11NO8S;C6H11NO8S	level3.2;level3.2;level3.2;level3.2;level3.2	C(=C(\C(=O)O)/N)/[C@@H]([C@@H](CO)OS(=O)(=O)O)O;C(=C(\C(=O)O)/N)/[C@@H]([C@@H](CO)O)OS(=O)(=O)O;C(=C(\C(=O)O)/N)/[C@@H]([C@@H](COS(=O)(=O)O)O)O;C(C(=N)C(=O)O)[C@@H]([C@@H](CO)OS(=O)(=O)O)O;C(C(=N)C(=O)O)[C@@H]([C@@H](CO)O)OS(=O)(=O)O	XQBFURDKAVSHBZ-VYOXQMNSSA-N;AZGKJOJKKAOYLV-RBVYQSDRSA-N;JKBZPCUYRNTEAG-VYOXQMNSSA-N;PBHBKRLLHOWPFJ-CRCLSJGQSA-N;ILTWMEAUXQLITB-UHNVWZDZSA-N	[M];[M];[M];[M];[M]	[M-H2O-H]-;[M-H2O-H]-;[M-H2O-H]-;[M-H2O-H]-;[M-H2O-H]-	1.62;1.62;1.62;1.61;1.61	12.8;12.8;12.8;12.8;12.8	NA;NA;NA;NA;NA	20.1;20.1;20.2;21.6;21.6	1;1;1;1;1	0.62;0.62;0.62;0.61;0.61	[294];[294];[294];[294];[294]	M238T298_[M-H2O-H]-;M238T298_[M-H2O-H]-;M238T298_[M-H2O-H]-;M238T298_[M-H2O-H]-;M238T298_[M-H2O-H]-	10;10;10;10;10
M259T302	259.017	301.9	Exd018622;Exd018623;Exd018624;Exd002693;Exd002694	NA;NA;NA;NA;NA	NA;NA;NA;NA;NA	C4H8O7S;C4H8O7S;C4H8O7S;C4H8O7S;C4H8O7S	level3.2;level3.2;level3.2;level3.2;level3.2	C([C@H](C(=O)COS(=O)(=O)O)O)O;C(C(=O)[C@@H](COS(=O)(=O)O)O)O;C(C(=O)[C@@H](CO)OS(=O)(=O)O)O;C([C@H]([C@H](C=O)OS(=O)(=O)O)O)O;C(=O)[C@@H]([C@@H](CO)OS(=O)(=O)O)O	RSKANRHDYPNVIZ-GSVOUGTGSA-N;NDMTWILBJCUXJH-SCSAIBSYSA-N;XDUZDQUNMPMISG-SCSAIBSYSA-N;ZZWOPBKNDXLADL-DMTCNVIQSA-N;XSPGBSBHMMCOPV-IUYQGCFVSA-N	[M];[M];[M];[M];[M]	[M+CH3COO]-;[M+CH3COO]-;[M+CH3COO]-;[M+CH3COO]-;[M+CH3COO]-	1.27;1.27;1.27;1.23;1.21	12;12;12;12;12	NA;NA;NA;NA;NA	3.5;3.8;4.1;8.6;10.2	NA;NA;NA;NA;NA	0.27;0.27;0.27;0.23;0.21	[331];[331];[331];[331];[331]	M259T302_[M+CH3COO]-;M259T302_[M+CH3COO]-;M259T302_[M+CH3COO]-;M259T302_[M+CH3COO]-;M259T302_[M+CH3COO]-	6;6;6;6;6
M292T337	292.033	336.5	Exd002371;Exd002372;Exd002370;Exd002369;Exd002368	NA;NA;NA;NA;NA	NA;NA;NA;NA;NA	C6H12O10S;C6H12O10S;C6H12O10S;C6H12O10S;C6H12O10S	level3.2;level3.2;level3.2;level3.2;level3.2	C([C@H]([C@H]([C@@H]([C@H](C(=O)O)O)OS(=O)(=O)O)O)O)O;C([C@H]([C@H]([C@@H]([C@H](C(=O)O)OS(=O)(=O)O)O)O)O)O;C([C@H]([C@H]([C@@H]([C@H](C(=O)O)O)O)OS(=O)(=O)O)O)O;C([C@H]([C@H]([C@@H]([C@H](C(=O)O)O)O)O)OS(=O)(=O)O)O;C([C@H]([C@H]([C@@H]([C@H](C(=O)O)O)O)O)O)OS(=O)(=O)O	UCDFJRVORPLRNS-AIHAYLRMSA-N;VXNLRUHESUFKEP-SQOUGZDYSA-N;KGWFKKKRPZFIES-TXICZTDVSA-N;UUFNQNPAWUGFKF-SQOUGZDYSA-N;ACNVLPBLRLGASF-SQOUGZDYSA-N	[M];[M];[M];[M];[M]	[M+NH4-2H]-;[M+NH4-2H]-;[M+NH4-2H]-;[M+NH4-2H]-;[M+NH4-2H]-	1.86;1.86;1.84;1.82;1.81	3.2;3.2;3.2;3.2;3.2	NA;NA;NA;NA;NA	10.8;10.8;13.2;15.5;15.9	1;1;1;1;1	0.86;0.86;0.84;0.82;0.81	[389];[389];[389];[389];[389]	M292T337_[M+NH4-2H]-;M292T337_[M+NH4-2H]-;M292T337_[M+NH4-2H]-;M292T337_[M+NH4-2H]-;M292T337_[M+NH4-2H]-	9;9;9;9;9
M346T297	346.041	297.2	Exd002096;Exd002098;Exd002097;Exd003069;Exd003068	NA;NA;NA;NA;NA	NA;NA;NA;NA;NA	C10H13N5O7S;C10H13N5O7S;C10H13N5O7S;C10H13N5O7S;C10H13N5O7S	level3.2;level3.2;level3.2;level3.2;level3.2	C([C@@H]1[C@H]([C@H]([C@H](n2cnc3c(N)ncnc23)O1)O)O)OS(=O)(=O)O;C([C@@H]1[C@H]([C@H]([C@H](n2cnc3c(N)ncnc23)O1)O)OS(=O)(=O)O)O;C([C@@H]1[C@H]([C@H]([C@H](n2cnc3c(N)ncnc23)O1)OS(=O)(=O)O)O)O;C1[C@@H]([C@@H](CO)O[C@H]1n1cnc2c1[nH]c(=N)nc2O)OS(=O)(=O)O;C1[C@@H]([C@@H](COS(=O)(=O)O)O[C@H]1n1cnc2c1[nH]c(=N)nc2O)O	WMPDNIYDPOEJTM-KQYNXXCUSA-N;IHIJZFTZWJYOSV-KQYNXXCUSA-N;OQILNDDXIVXBRJ-KQYNXXCUSA-N;OEUQXEGVZLLTDC-KVQBGUIXSA-N;FVYLKJKPHLJABN-KVQBGUIXSA-N	[M];[M];[M];[M];[M]	[M-H]-;[M-H]-;[M-H]-;[M-H]-;[M-H]-	1.73;1.72;1.7;1.68;1.67	14.2;14.2;14.2;14.2;14.2	NA;NA;NA;NA;NA	3.8;5.5;7.1;9.6;11.8	1;1;1;1;1	0.73;0.72;0.7;0.68;0.67	[469];[469];[469];[469];[469]	M346T297_[M-H]-;M346T297_[M-H]-;M346T297_[M-H]-;M346T297_[M-H]-;M346T297_[M-H]-	8;8;8;8;8
M369T497	368.992	497.2	Exd043210;Exd043209;Exd043208;Exd043207;Exd043206	NA;NA;NA;NA;NA	NA;NA;NA;NA;NA	C7H15O13PS;C7H15O13PS;C7H15O13PS;C7H15O13PS;C7H15O13PS	level3.2;level3.2;level3.2;level3.2;level3.2	C(C(=O)[C@H]([C@@H]([C@@H]([C@@H](COP(=O)(O)O)OS(=O)(=O)O)O)O)O)O;C(C(=O)[C@H]([C@@H]([C@@H]([C@@H](COP(=O)(O)O)O)OS(=O)(=O)O)O)O)O;C(C(=O)[C@H]([C@@H]([C@@H]([C@@H](COP(=O)(O)O)O)O)OS(=O)(=O)O)O)O;C(C(=O)[C@H]([C@@H]([C@@H]([C@@H](COP(=O)(O)O)O)O)O)OS(=O)(=O)O)O;C([C@H]([C@H]([C@H]([C@@H](C(=O)COS(=O)(=O)O)O)O)O)O)OP(=O)(O)O	MYPRPTAUDOHNFN-GBNDHIKLSA-N;CIRCRBUZWOSDQR-MVIOUDGNSA-N;CBJRWTMAPCREDG-GBNDHIKLSA-N;UXKGJODQXCAKLX-DBRKOABJSA-N;FMXBDZBDVJMLEM-SHUUEZRQSA-N	[M];[M];[M];[M];[M]	[M-H]-;[M-H]-;[M-H]-;[M-H]-;[M-H]-	1.75;1.75;1.75;1.75;1.75	6;6;6;6;6	NA;NA;NA;NA;NA	15.6;15.6;15.6;15.6;15.7	0.962;0.962;0.962;0.962;0.962	0.75;0.75;0.75;0.75;0.75	[504];[504];[504];[504];[504]	M369T497_[M-H]-;M369T497_[M-H]-;M369T497_[M-H]-;M369T497_[M-H]-;M369T497_[M-H]-	6;6;6;6;6
M384T443	384.077	442.9	Exd002978;Exd001798;Exd002975;Exd002977;Exd001797	NA;NA;NA;NA;NA	NA;NA;NA;NA;NA	C12H16O13;C12H16O13;C12H16O13;C12H16O13;C12H16O13	level3.2;level3.2;level3.2;level3.2;level3.2	C(C(C(C(=O)OC1C(C(C(C(C(=O)O)O1)O)O)O)O)C(=O)O)C(=O)O;C(C(=O)O)C(CC(=O)OC1C(C(C(C(C(=O)O)O1)O)O)O)(C(=O)O)O;C(C(C(C(=O)O)OC1C(C(C(C(C(=O)O)O1)O)O)O)C(=O)O)C(=O)O;C(C(C(C(=O)O)O)C(=O)OC1C(C(C(C(C(=O)O)O1)O)O)O)C(=O)O;C(C(=O)O)C(CC(=O)O)(C(=O)OC1C(C(C(C(C(=O)O)O1)O)O)O)O	UJJFRNGVWJHKTF-UHFFFAOYSA-N;AZZDKPQYUUNKPH-UHFFFAOYSA-N;ODYOMHQZRPAXPQ-UHFFFAOYSA-N;DNIOEHAFMIQBRF-UHFFFAOYSA-N;AVYZYWRYBHFSPC-UHFFFAOYSA-N	[M];[M];[M];[M];[M]	[M+NH4-2H]-;[M+NH4-2H]-;[M+NH4-2H]-;[M+NH4-2H]-;[M+NH4-2H]-	1.8;1.79;1.79;1.78;1.78	4;4;4;4;4	NA;NA;NA;NA;NA	14.8;15.2;16.1;16.4;17.5	0.9745;0.9745;0.9745;0.9745;0.9745	0.8;0.79;0.79;0.78;0.78	[522];[522];[522];[522];[522]	M384T443_[M+NH4-2H]-;M384T443_[M+NH4-2H]-;M384T443_[M+NH4-2H]-;M384T443_[M+NH4-2H]-;M384T443_[M+NH4-2H]-	4;4;4;4;4
M401T448	401.009	448.5	Exd003428;Exd003436;Exd003427;Exd003429;Exd003437	NA;NA;NA;NA;NA	NA;NA;NA;NA;NA	C6H14O12S2;C6H14O12S2;C6H14O12S2;C6H14O12S2;C6H14O12S2	level3.2;level3.2;level3.2;level3.2;level3.2	C([C@H]([C@H]([C@@H]([C@@H](COS(=O)(=O)O)O)OS(=O)(=O)O)O)O)O;C([C@H]([C@H]([C@@H]([C@@H](CO)OS(=O)(=O)O)OS(=O)(=O)O)O)O)O;C([C@H]([C@H]([C@@H]([C@@H](COS(=O)(=O)O)OS(=O)(=O)O)O)O)O)O;C([C@H]([C@H]([C@@H]([C@@H](COS(=O)(=O)O)O)O)OS(=O)(=O)O)O)O;C([C@H]([C@H]([C@@H]([C@@H](CO)OS(=O)(=O)O)O)OS(=O)(=O)O)O)O	NWNJVVREUHKRGA-KVTDHHQDSA-N;YZYOCRWALOXNBJ-KVTDHHQDSA-N;AYCQCFRHIZLZQR-KVTDHHQDSA-N;KFYPHSYSCFWYFS-KVTDHHQDSA-N;YODYVCYKACZQLB-KVTDHHQDSA-N	[M];[M];[M];[M];[M]	[M+CH3COO]-;[M+CH3COO]-;[M+CH3COO]-;[M+CH3COO]-;[M+CH3COO]-	1.75;1.75;1.75;1.75;1.75	5.3;5.3;5.3;5.3;5.3	NA;NA;NA;NA;NA	18.8;18.8;19.1;19.4;19.4	0.9912;0.9912;0.9912;0.9912;0.9912	0.75;0.75;0.75;0.75;0.75	[542];[542];[542];[542];[542]	M401T448_[M+CH3COO]-;M401T448_[M+CH3COO]-;M401T448_[M+CH3COO]-;M401T448_[M+CH3COO]-;M401T448_[M+CH3COO]-	1;1;1;1;1
M433T366_1	433.063	365.5	Exd024689;Exd024600;Exd024599;Exd024601;Exd024602	NA;NA;NA;NA;NA	NA;NA;NA;NA;NA	C14H14O12;C14H14O12;C14H14O12;C14H14O12;C14H14O12	level3.2;level3.2;level3.2;level3.2;level3.2	c1c(c(cc(c1O)OC1C(C(C(C(C(=O)O)O1)O)O)O)C(=O)O)C(=O)O;c1cc(c(c(c1C(=O)O)C(=O)O)OC1C(C(C(C(C(=O)O)O1)O)O)O)O;c1cc(c(c(c1C(=O)O)C(=O)O)O)OC1C(C(C(C(C(=O)O)O1)O)O)O;c1cc(c(c(c1C(=O)O)C(=O)OC1C(C(C(C(C(=O)O)O1)O)O)O)O)O;c1cc(c(c(c1C(=O)OC1C(C(C(C(C(=O)O)O1)O)O)O)C(=O)O)O)O	KGCNXDNBFMPOQZ-UHFFFAOYSA-N;CROBJJSKTLYXHH-UHFFFAOYSA-N;RIMOODYRPFJOAH-UHFFFAOYSA-N;WHPYZZAWUUODGK-UHFFFAOYSA-N;HOGGHAYZPVSTDV-UHFFFAOYSA-N	[M];[M];[M];[M];[M]	[M+CH3COO]-;[M+CH3COO]-;[M+CH3COO]-;[M+CH3COO]-;[M+CH3COO]-	1.27;1.27;1.26;1.25;1.25	3.9;3.9;3.9;3.9;3.9	NA;NA;NA;NA;NA	19.3;19.3;20.8;22.6;22.6	NA;NA;NA;NA;NA	0.27;0.27;0.26;0.25;0.25	[566];[566];[566];[566];[566]	M433T366_1_[M+CH3COO]-;M433T366_1_[M+CH3COO]-;M433T366_1_[M+CH3COO]-;M433T366_1_[M+CH3COO]-;M433T366_1_[M+CH3COO]-	3;3;3;3;3
M442T482	442.008	482.1	Exd000735;Exd000736;Exd012720;Exd012721;Exd002169	NA;NA;NA;NA;NA	NA;NA;NA;NA;NA	C10H14N5O11PS;C10H14N5O11PS;C10H14N5O11PS;C10H14N5O11PS;C10H14N5O11PS	level3.2;level3.2;level3.2;level3.2;level3.2	C([C@@H]1[C@H]([C@H]([C@H](n2cnc3c(N)nc(nc23)O)O1)OS(=O)(=O)O)O)OP(=O)(O)O;C([C@@H]1[C@H]([C@H]([C@H](n2cnc3c(N)nc(nc23)O)O1)O)OS(=O)(=O)O)OP(=O)(O)O;C([C@@H]1[C@H]([C@H]([C@H](n2cnc3c(N)nc(nc23)O)O1)O)OP(=O)(O)O)OS(=O)(=O)O;C([C@@H]1[C@H]([C@H]([C@H](n2cnc3c(N)nc(nc23)O)O1)OS(=O)(=O)O)OP(=O)(O)O)O;C([C@@H]1[C@H]([C@H]([C@H](n2cnc3c(N)nc(nc23)O)O1)O)O)OP(=O)(O)OS(=O)(=O)O	UDUTZIIWRGZJJU-UUOKFMHZSA-N;VUXOBLWSJKDPIX-UUOKFMHZSA-N;QYMCICQFYWAHRB-UUOKFMHZSA-N;RXYSPTVXKLNZGL-UUOKFMHZSA-N;PZAVUUSDXOERTM-UUOKFMHZSA-N	[M];[M];[M];[M];[M]	[M-H]-;[M-H]-;[M-H]-;[M-H]-;[M-H]-	1.68;1.68;1.68;1.68;1.64	2.1;2.1;2.1;2.1;2.1	NA;NA;NA;NA;NA	11.6;11.7;12;12.1;16.9	0.627;0.627;0.627;0.627;0.627	0.68;0.68;0.68;0.68;0.64	[568];[568];[568];[568];[568]	M442T482_[M-H]-;M442T482_[M-H]-;M442T482_[M-H]-;M442T482_[M-H]-;M442T482_[M-H]-	1;1;1;1;1
M553T473	553.081	472.9	Exd033605;Exd033607;Exd033606;Exd033608;Exd033609	NA;NA;NA;NA;NA	NA;NA;NA;NA;NA	C14H23O17P;C14H23O17P;C14H23O17P;C14H23O17P;C14H23O17P	level3.2;level3.2;level3.2;level3.2;level3.2	C([C@H]([C@H]([C@@H]([C@@H](COP(=O)(O)O)OC1C(C(C(C(C(=O)O)O1)O)O)O)O)O)O)C(=O)C(=O)O;C([C@H]([C@H]([C@@H]([C@@H](COP(=O)(O)O)O)O)OC1C(C(C(C(C(=O)O)O1)O)O)O)O)C(=O)C(=O)O;C([C@H]([C@H]([C@@H]([C@@H](COP(=O)(O)O)O)OC1C(C(C(C(C(=O)O)O1)O)O)O)O)O)C(=O)C(=O)O;C(C(=O)C(=O)O)[C@H]([C@H]([C@@H]([C@@H](COP(=O)(O)O)O)O)O)OC1C(C(C(C(C(=O)O)O1)O)O)O;C([C@H]([C@H]([C@@H]([C@@H](COP(=O)(O)O)O)O)O)O)C(=O)C(=O)OC1C(C(C(C(C(=O)O)O1)O)O)O	NNXVFUBJSNLMIF-PSKJDPSQSA-N;QLPLXLIDQVUHSX-PTXGBGMLSA-N;VWNOBFJVJGJFNU-PTXGBGMLSA-N;NZZHBCNDWNKRHC-MLBFXIHUSA-N;HJFJVCXXHVONOH-PSKJDPSQSA-N	[M];[M];[M];[M];[M]	[M+CH3COO]-;[M+CH3COO]-;[M+CH3COO]-;[M+CH3COO]-;[M+CH3COO]-	1.76;1.76;1.76;1.76;1.76	0.3;0.3;0.3;0.3;0.3	NA;NA;NA;NA;NA	11.1;11.1;11.1;11.1;11.2	0.7218;0.7218;0.7218;0.7218;0.7218	0.76;0.76;0.76;0.76;0.76	[588];[588];[588];[588];[588]	M553T473_[M+CH3COO]-;M553T473_[M+CH3COO]-;M553T473_[M+CH3COO]-;M553T473_[M+CH3COO]-;M553T473_[M+CH3COO]-	3;3;3;3;3
M267T303	266.963	302.8	Exd001161;Exd001163;Exd002965;Exd002964;Exd002963;Exd001162	NA;NA;NA;NA;NA;NA	NA;NA;NA;NA;NA;NA	C5H10O8S;C5H10O8S;C5H10O8S;C5H10O8S;C5H10O8S;C5H10O8S	level3.2;level3.2;level3.2;level3.2;level3.2;level3.2	C([C@@H]1[C@H]([C@H](C(O)O1)O)O)OS(=O)(=O)O;C([C@@H]1[C@H]([C@H](C(O)O1)O)OS(=O)(=O)O)O;C1[C@H]([C@H](C(CO)(O)O1)OS(=O)(=O)O)O;C1[C@H]([C@H](C(CO)(O)O1)O)OS(=O)(=O)O;C1[C@H]([C@H](C(COS(=O)(=O)O)(O)O1)O)O;C([C@@H]1[C@H]([C@H](C(O)O1)OS(=O)(=O)O)O)O	CODWLLHMBXREHM-SOOFDHNKSA-N;KLUSQEZSUXHPHC-SOOFDHNKSA-N;GCSIBCFUPQGOCX-ZZKAVYKESA-N;JFPQVERXBLCKQP-ZZKAVYKESA-N;OQAPWUIPMPHUED-ZZKAVYKESA-N;HPCXWPDHJSAQIX-SOOFDHNKSA-N	[M];[M];[M];[M];[M];[M]	[M+K-2H]-;[M+K-2H]-;[M+K-2H]-;[M+K-2H]-;[M+K-2H]-;[M+K-2H]-	1.81;1.81;1.8;1.8;1.8;1.8	11.3;11.3;11.3;11.3;11.3;11.3	NA;NA;NA;NA;NA;NA	0.1;0.7;0.8;0.9;1;1.5	1;1;1;1;1;1	0.81;0.81;0.8;0.8;0.8;0.8	[346];[346];[346];[346];[346];[346]	M267T303_[M+K-2H]-;M267T303_[M+K-2H]-;M267T303_[M+K-2H]-;M267T303_[M+K-2H]-;M267T303_[M+K-2H]-;M267T303_[M+K-2H]-	7;7;7;7;7;7
M353T474_2	352.996	474.5	Exd147476;Exd147472;Exd147471;Exd147457;Exd147454;Exd147453	NA;NA;NA;NA;NA;NA	NA;NA;NA;NA;NA;NA	C6H11NO11S2;C6H11NO11S2;C6H11NO11S2;C6H11NO11S2;C6H11NO11S2;C6H11NO11S2	level3.2;level3.2;level3.2;level3.2;level3.2;level3.2	C(C(=N)C(=O)O)[C@@H]([C@@H](CO)OS(=O)(=O)O)OS(=O)(=O)O;C(C(=N)C(=O)O)[C@@H]([C@@H](COS(=O)(=O)O)O)OS(=O)(=O)O;C(C(=N)C(=O)O)[C@@H]([C@@H](COS(=O)(=O)O)OS(=O)(=O)O)O;C(=C(\C(=O)O)/N)/[C@@H]([C@@H](COS(=O)(=O)O)O)OS(=O)(=O)O;C(=C(\C(=O)O)/N)/[C@@H]([C@@H](CO)OS(=O)(=O)O)OS(=O)(=O)O;C(=C(\C(=O)O)/N)/[C@@H]([C@@H](COS(=O)(=O)O)OS(=O)(=O)O)O	SZYRPTJXAONGEO-CRCLSJGQSA-N;WLDHPZNKLPDRKU-UHNVWZDZSA-N;KSJXPAJVZSCFNX-CRCLSJGQSA-N;KSPIJCWDTIWJLG-RBVYQSDRSA-N;KCTGFQSSGTXRCQ-VYOXQMNSSA-N;GZNCTPNHPNOJOV-VYOXQMNSSA-N	[M];[M];[M];[M];[M];[M]	[M+NH4-2H]-;[M+NH4-2H]-;[M+NH4-2H]-;[M+NH4-2H]-;[M+NH4-2H]-;[M+NH4-2H]-	1.79;1.79;1.79;1.76;1.76;1.76	0.8;0.8;0.8;0.8;0.8;0.8	NA;NA;NA;NA;NA;NA	22.5;22.5;22.7;25.3;25.3;25.6	0.9753;0.9753;0.9753;0.9753;0.9753;0.9753	0.79;0.79;0.79;0.76;0.76;0.76	[476];[476];[476];[476];[476];[476]	M353T474_2_[M+NH4-2H]-;M353T474_2_[M+NH4-2H]-;M353T474_2_[M+NH4-2H]-;M353T474_2_[M+NH4-2H]-;M353T474_2_[M+NH4-2H]-;M353T474_2_[M+NH4-2H]-	1;1;1;1;1;1
M371T399	370.998	398.9	Exd003295;Exd003278;Exd003296;Exd003294;Exd003279;Exd003297	NA;NA;NA;NA;NA;NA	NA;NA;NA;NA;NA;NA	C5H12O11S2;C5H12O11S2;C5H12O11S2;C5H12O11S2;C5H12O11S2;C5H12O11S2	level3.2;level3.2;level3.2;level3.2;level3.2;level3.2	C([C@@H](C([C@@H](COS(=O)(=O)O)OS(=O)(=O)O)O)O)O;C([C@@H](C([C@@H](CO)OS(=O)(=O)O)OS(=O)(=O)O)O)O;C([C@@H](C([C@@H](COS(=O)(=O)O)O)OS(=O)(=O)O)O)O;C([C@@H](C([C@@H](COS(=O)(=O)O)O)O)O)OS(=O)(=O)O;C([C@@H](C([C@@H](CO)OS(=O)(=O)O)O)OS(=O)(=O)O)O;C([C@@H](C([C@@H](COS(=O)(=O)O)O)O)OS(=O)(=O)O)O	BKXRPRGDDRBRSK-PYHARJCCSA-N;JRDGJZRPTRYTGG-PYHARJCCSA-N;YCWFLZOKPZEBBC-PYHARJCCSA-N;BFDPOQDAKDZGTJ-NGQZWQHPSA-N;GGVYUBHAMGHWEZ-NGQZWQHPSA-N;DMXXTSAYPYJPOJ-OVEKKEMJSA-N	[M];[M];[M];[M];[M];[M]	[M+CH3COO]-;[M+CH3COO]-;[M+CH3COO]-;[M+CH3COO]-;[M+CH3COO]-;[M+CH3COO]-	1.63;1.62;1.62;1.62;1.62;1.62	6.2;6.2;6.2;6.2;6.2;6.2	NA;NA;NA;NA;NA;NA	5.7;6.2;6.2;6.9;7.1;7.1	0.5547;0.5547;0.5547;0.5547;0.5547;0.5547	0.63;0.62;0.62;0.62;0.62;0.62	[507];[507];[507];[507];[507];[507]	M371T399_[M+CH3COO]-;M371T399_[M+CH3COO]-;M371T399_[M+CH3COO]-;M371T399_[M+CH3COO]-;M371T399_[M+CH3COO]-;M371T399_[M+CH3COO]-	5;5;5;5;5;5
M394T386	394.104	385.9	Exd038045;Exd038046;Exd038047;Exd038048;Exd124078;Exd057008	NA;NA;NA;NA;NA;NA	NA;NA;NA;NA;NA;NA	C14H18O12;C14H18O12;C14H18O12;C14H18O12;C14H18O12;C14H18O12	level3.2;level3.2;level3.2;level3.2;level3.2;level3.2	C1=C(C(C[C@H]([C@H]1O)OC1C(C(C(C(C(=O)O)O1)O)O)O)C(=O)O)C(=O)O;C1C(C(=C[C@@H]([C@@H]1O)OC1C(C(C(C(C(=O)O)O1)O)O)O)C(=O)O)C(=O)O;C1C(C(=C[C@@H]([C@@H]1O)O)C(=O)OC1C(C(C(C(C(=O)O)O1)O)O)O)C(=O)O;C1=C(C(C[C@H]([C@H]1O)O)C(=O)OC1C(C(C(C(C(=O)O)O1)O)O)O)C(=O)O;C1=C[C@@H]([C@@H](C(C1C(=O)O)C(=O)O)OC1C(C(C(C(C(=O)O)O1)O)O)O)O;C1=C[C@@]([C@H](CC1C(=O)O)OC1C(C(C(C(C(=O)O)O1)O)O)O)(C(=O)O)O	UDQZABIZKWRHSD-FXBWNDNESA-N;LGXRTFCMQDDGCT-NIWGNHEXSA-N;FLHNERIRNDGUJE-NIWGNHEXSA-N;DFUZGZCTLBLLJW-FXBWNDNESA-N;QADGKDAATBILAE-COIYMCDKSA-N;IIDLKJOEBCVETR-BBQBNSEESA-N	[M];[M];[M];[M];[M];[M]	[M+NH4-2H]-;[M+NH4-2H]-;[M+NH4-2H]-;[M+NH4-2H]-;[M+NH4-2H]-;[M+NH4-2H]-	1.64;1.64;1.62;1.62;1.58;1.58	12.4;12.4;12.4;12.4;12.4;12.4	NA;NA;NA;NA;NA;NA	18.8;18.8;21.4;21.4;25.1;25.9	1;1;1;1;1;1	0.64;0.64;0.62;0.62;0.58;0.58	[535];[535];[535];[535];[535];[535]	M394T386_[M+NH4-2H]-;M394T386_[M+NH4-2H]-;M394T386_[M+NH4-2H]-;M394T386_[M+NH4-2H]-;M394T386_[M+NH4-2H]-;M394T386_[M+NH4-2H]-	5;5;5;5;5;5
M417T302_1	416.916	302.4	Exd003134;Exd003121;Exd003128;Exd003129;Exd003123;Exd003122	NA;NA;NA;NA;NA;NA	NA;NA;NA;NA;NA;NA	C6H13O16PS2;C6H13O16PS2;C6H13O16PS2;C6H13O16PS2;C6H13O16PS2;C6H13O16PS2	level3.2;level3.2;level3.2;level3.2;level3.2;level3.2	C([C@H]([C@H]([C@@H]([C@H](C(=O)O)OS(=O)(=O)O)OS(=O)(=O)O)O)O)OP(=O)(O)O;C([C@H]([C@H]([C@@H]([C@H](C(=O)O)O)O)OS(=O)(=O)O)OS(=O)(=O)O)OP(=O)(O)O;C([C@H]([C@H]([C@@H]([C@H](C(=O)O)O)OS(=O)(=O)O)OS(=O)(=O)O)O)OP(=O)(O)O;C([C@H]([C@H]([C@@H]([C@H](C(=O)O)OS(=O)(=O)O)O)OS(=O)(=O)O)O)OP(=O)(O)O;C([C@H]([C@H]([C@@H]([C@H](C(=O)O)OS(=O)(=O)O)O)O)OS(=O)(=O)O)OP(=O)(O)O;C([C@H]([C@H]([C@@H]([C@H](C(=O)O)O)OS(=O)(=O)O)O)OS(=O)(=O)O)OP(=O)(O)O	MXQYUUOZZIIPCY-SQOUGZDYSA-N;VWNYSJGXHXTOEN-TXICZTDVSA-N;CFKRTCRQWJOXEZ-TXICZTDVSA-N;KJPKZGIUWKUVDQ-KKQCNMDGSA-N;BOKFXLWGCHMBHO-SQOUGZDYSA-N;OKLKZRIQNFFULC-AIHAYLRMSA-N	[M];[M];[M];[M];[M];[M]	[M-H2O-H]-;[M-H2O-H]-;[M-H2O-H]-;[M-H2O-H]-;[M-H2O-H]-;[M-H2O-H]-	1.48;1.48;1.48;1.48;1.48;1.48	10.7;10.7;10.7;10.7;10.7;10.7	NA;NA;NA;NA;NA;NA	29.8;29.9;29.9;29.9;29.9;29.9	0.8165;0.8165;0.8165;0.8165;0.8165;0.8165	0.48;0.48;0.48;0.48;0.48;0.48	[556];[556];[556];[556];[556];[556]	M417T302_1_[M-H2O-H]-;M417T302_1_[M-H2O-H]-;M417T302_1_[M-H2O-H]-;M417T302_1_[M-H2O-H]-;M417T302_1_[M-H2O-H]-;M417T302_1_[M-H2O-H]-	5;5;5;5;5;5
M455T263	455.106	263.3	Exd109605;Exd109552;Exd109553;Exd109604;Exd109606;Exd109607	NA;NA;NA;NA;NA;NA	NA;NA;NA;NA;NA;NA	C14H20O13;C14H20O13;C14H20O13;C14H20O13;C14H20O13;C14H20O13	level3.2;level3.2;level3.2;level3.2;level3.2;level3.2	C(C[C@@H]([C@H](C(=O)O)O)C(=O)O)CC(=O)OC1C(C(C(C(C(=O)O)O1)O)O)O;C(CC(=O)O)C[C@@](CC(=O)O)(C(=O)O)OC1C(C(C(C(C(=O)O)O1)O)O)O;C(CC(=O)OC1C(C(C(C(C(=O)O)O1)O)O)O)C[C@@](CC(=O)O)(C(=O)O)O;C(C[C@@H]([C@H](C(=O)O)OC1C(C(C(C(C(=O)O)O1)O)O)O)C(=O)O)CC(=O)O;C(C[C@@H]([C@H](C(=O)O)O)C(=O)OC1C(C(C(C(C(=O)O)O1)O)O)O)CC(=O)O;C(C[C@@H]([C@H](C(=O)OC1C(C(C(C(C(=O)O)O1)O)O)O)O)C(=O)O)CC(=O)O	XKLMTUYQQPEPKW-HQKOTFIGSA-N;JCTVPISWYTXRCV-OSVHNTABSA-N;XHOVXTWICHJRPX-OSVHNTABSA-N;BVIIAHAJIBYGKP-KWIIWUFCSA-N;VLMVMVDWOGHQFB-HQKOTFIGSA-N;KIAPJADSPPGMIF-HQKOTFIGSA-N	[M];[M];[M];[M];[M];[M]	[M+CH3COO]-;[M+CH3COO]-;[M+CH3COO]-;[M+CH3COO]-;[M+CH3COO]-;[M+CH3COO]-	1.21;1.19;1.19;1.19;1.19;1.19	4.5;4.5;4.5;4.5;4.5;4.5	NA;NA;NA;NA;NA;NA	25.2;28.7;28.5;28.5;28.4;28.4	NA;NA;NA;NA;NA;NA	0.21;0.19;0.19;0.19;0.19;0.19	[574];[574];[574];[574];[574];[574]	M455T263_[M+CH3COO]-;M455T263_[M+CH3COO]-;M455T263_[M+CH3COO]-;M455T263_[M+CH3COO]-;M455T263_[M+CH3COO]-;M455T263_[M+CH3COO]-	7;7;7;7;7;7
M825T414	825.111	414	Exd001198;Exd001199;Exd001195;Exd001196;Exd001197;Exd001201	NA;NA;NA;NA;NA;NA	NA;NA;NA;NA;NA;NA	C26H37N4O22P;C26H37N4O22P;C26H37N4O22P;C26H37N4O22P;C26H37N4O22P;C26H37N4O22P	level3.2;level3.2;level3.2;level3.2;level3.2;level3.2	CC(=NC1C(=O)C[C@@](C(=O)O)(O[C@H]1[C@@H]([C@@H](CO)O)O)OP(=O)(O)OC[C@@H]1[C@H]([C@H]([C@H](n2ccc(=N)nc2O)O1)OC1C(C(C(C(C(=O)O)O1)O)O)O)O)O;CC(=NC1C(=O)C[C@@](C(=O)O)(O[C@H]1[C@@H]([C@@H](CO)O)O)OP(=O)(O)OC[C@@H]1[C@H]([C@H]([C@H](n2ccc(=N)nc2O)O1)O)OC1C(C(C(C(C(=O)O)O1)O)O)O)O;CC(=NC1C(=O)C[C@@](C(=O)O)(O[C@H]1[C@@H]([C@@H](COC1C(C(C(C(C(=O)O)O1)O)O)O)O)O)OP(=O)(O)OC[C@@H]1[C@H]([C@H]([C@H](n2ccc(=N)nc2O)O1)O)O)O;CC(=NC1C(=O)C[C@@](C(=O)O)(O[C@H]1[C@@H]([C@@H](CO)OC1C(C(C(C(C(=O)O)O1)O)O)O)O)OP(=O)(O)OC[C@@H]1[C@H]([C@H]([C@H](n2ccc(=N)nc2O)O1)O)O)O;CC(=NC1C(=O)C[C@@](C(=O)O)(O[C@H]1[C@@H]([C@@H](CO)O)OC1C(C(C(C(C(=O)O)O1)O)O)O)OP(=O)(O)OC[C@@H]1[C@H]([C@H]([C@H](n2ccc(=N)nc2O)O1)O)O)O;CC(=NC1C(=O)C[C@@](C(=O)O)(O[C@H]1[C@@H]([C@@H](CO)O)O)OP(=O)(O)OC[C@@H]1[C@H]([C@H]([C@H](n2ccc(=NC3C(C(C(C(C(=O)O)O3)O)O)O)nc2O)O1)O)O)O	YXZQQUUGBIHYEC-QKEUKELTSA-N;VXNRKYYCBPEMQF-KZUFFQOESA-N;MXHRZFMMNXHQOM-CZMHTRERSA-N;VHDIZNWSQPNZQD-CZMHTRERSA-N;BWJACUABVSKFMB-HYFATVGJSA-N;MWTRSIWWZOKSRS-UEAVVVCSSA-N	[M];[M];[M];[M];[M];[M]	[M+K-2H]-;[M+K-2H]-;[M+K-2H]-;[M+K-2H]-;[M+K-2H]-;[M+K-2H]-	1.78;1.78;1.77;1.77;1.77;1.77	1.1;1.1;1.1;1.1;1.1;1.1	NA;NA;NA;NA;NA;NA	2.7;2.7;2.8;2.8;2.8;2.9	0.6331;0.6331;0.6331;0.6331;0.6331;0.6331	0.78;0.78;0.77;0.77;0.77;0.77	[610];[610];[610];[610];[610];[610]	M825T414_[M+K-2H]-;M825T414_[M+K-2H]-;M825T414_[M+K-2H]-;M825T414_[M+K-2H]-;M825T414_[M+K-2H]-;M825T414_[M+K-2H]-	11;11;11;11;11;11
M395T294	395.088	294.1	Exd109605;Exd109606;Exd109607;Exd109604;Exd109553;Exd109552;Exd109554;Exd109555	NA;NA;NA;NA;NA;NA;NA;NA	NA;NA;NA;NA;NA;NA;NA;NA	C14H20O13;C14H20O13;C14H20O13;C14H20O13;C14H20O13;C14H20O13;C14H20O13;C14H20O13	level3.2;level3.2;level3.2;level3.2;level3.2;level3.2;level3.2;level3.2	C(C[C@@H]([C@H](C(=O)O)O)C(=O)O)CC(=O)OC1C(C(C(C(C(=O)O)O1)O)O)O;C(C[C@@H]([C@H](C(=O)O)O)C(=O)OC1C(C(C(C(C(=O)O)O1)O)O)O)CC(=O)O;C(C[C@@H]([C@H](C(=O)OC1C(C(C(C(C(=O)O)O1)O)O)O)O)C(=O)O)CC(=O)O;C(C[C@@H]([C@H](C(=O)O)OC1C(C(C(C(C(=O)O)O1)O)O)O)C(=O)O)CC(=O)O;C(CC(=O)OC1C(C(C(C(C(=O)O)O1)O)O)O)C[C@@](CC(=O)O)(C(=O)O)O;C(CC(=O)O)C[C@@](CC(=O)O)(C(=O)O)OC1C(C(C(C(C(=O)O)O1)O)O)O;C(CC(=O)O)C[C@@](CC(=O)OC1C(C(C(C(C(=O)O)O1)O)O)O)(C(=O)O)O;C(CC(=O)O)C[C@@](CC(=O)O)(C(=O)OC1C(C(C(C(C(=O)O)O1)O)O)O)O	XKLMTUYQQPEPKW-HQKOTFIGSA-N;VLMVMVDWOGHQFB-HQKOTFIGSA-N;KIAPJADSPPGMIF-HQKOTFIGSA-N;BVIIAHAJIBYGKP-KWIIWUFCSA-N;XHOVXTWICHJRPX-OSVHNTABSA-N;JCTVPISWYTXRCV-OSVHNTABSA-N;IGHAPGVUUYEANW-OSVHNTABSA-N;RBYCRJAMSUWUQF-OSVHNTABSA-N	[M];[M];[M];[M];[M];[M];[M];[M]	[M-H]-;[M-H]-;[M-H]-;[M-H]-;[M-H]-;[M-H]-;[M-H]-;[M-H]-	1.66;1.63;1.63;1.63;1.63;1.63;1.63;1.63	12;12;12;12;12;12;12;12	NA;NA;NA;NA;NA;NA;NA;NA	16.5;20;20;20.1;20.2;20.4;20.5;20.6	1;1;1;1;1;1;1;1	0.66;0.63;0.63;0.63;0.63;0.63;0.63;0.63	[538];[538];[538];[538];[538];[538];[538];[538]	M395T294_[M-H]-;M395T294_[M-H]-;M395T294_[M-H]-;M395T294_[M-H]-;M395T294_[M-H]-;M395T294_[M-H]-;M395T294_[M-H]-;M395T294_[M-H]-	5;5;5;5;5;5;5;5
M449T429	449.071	429.3	Exd147474;Exd147478;Exd147469;Exd147477;Exd147473;Exd147468;Exd147479;Exd147470;Exd147475	NA;NA;NA;NA;NA;NA;NA;NA;NA	NA;NA;NA;NA;NA;NA;NA;NA;NA	C12H19NO14S;C12H19NO14S;C12H19NO14S;C12H19NO14S;C12H19NO14S;C12H19NO14S;C12H19NO14S;C12H19NO14S;C12H19NO14S	level3.2;level3.2;level3.2;level3.2;level3.2;level3.2;level3.2;level3.2;level3.2	C(C(=N)C(=O)O)[C@@H]([C@@H](CO)OS(=O)(=O)O)OC1C(C(C(C(C(=O)O)O1)O)O)O;C(C(=N)C(=O)O)[C@@H]([C@@H](CO)OC1C(C(C(C(C(=O)O)O1)O)O)O)OS(=O)(=O)O;C(C(=N)C(=O)O)[C@@H]([C@@H](COS(=O)(=O)O)O)OC1C(C(C(C(C(=O)O)O1)O)O)O;C(C(=N)C(=O)O)[C@@H]([C@@H](COC1C(C(C(C(C(=O)O)O1)O)O)O)O)OS(=O)(=O)O;C(C(=N)C(=O)O)[C@@H]([C@@H](COC1C(C(C(C(C(=O)O)O1)O)O)O)OS(=O)(=O)O)O;C(C(=N)C(=O)O)[C@@H]([C@@H](COS(=O)(=O)O)OC1C(C(C(C(C(=O)O)O1)O)O)O)O;C(C(=N)C(=O)OC1C(C(C(C(C(=O)O)O1)O)O)O)[C@@H]([C@@H](CO)O)OS(=O)(=O)O;C(C(=N)C(=O)OC1C(C(C(C(C(=O)O)O1)O)O)O)[C@@H]([C@@H](COS(=O)(=O)O)O)O;C(C(=N)C(=O)OC1C(C(C(C(C(=O)O)O1)O)O)O)[C@@H]([C@@H](CO)OS(=O)(=O)O)O	HHGOQDMUYGQZMY-XDJXASNVSA-N;CNOYVWCWPLGYPQ-XDJXASNVSA-N;SYEOJPRWHHVSST-ZFRCKLMKSA-N;AUAPBPCEDXTVQN-ZFRCKLMKSA-N;JLBZFQBDZBLXHO-XDJXASNVSA-N;MZMIVEUQXFQIAR-XDJXASNVSA-N;TXKOIAJWCGCBSD-ZFRCKLMKSA-N;GEAKHIZYBCFDQE-XDJXASNVSA-N;SNMMMOXDSQZIPY-XDJXASNVSA-N	[M];[M];[M];[M];[M];[M];[M];[M];[M]	[M+NH4-2H]-;[M+NH4-2H]-;[M+NH4-2H]-;[M+NH4-2H]-;[M+NH4-2H]-;[M+NH4-2H]-;[M+NH4-2H]-;[M+NH4-2H]-;[M+NH4-2H]-	1.87;1.87;1.87;1.86;1.86;1.86;1.86;1.86;1.86	1.5;1.5;1.5;1.5;1.5;1.5;1.5;1.5;1.5	NA;NA;NA;NA;NA;NA;NA;NA;NA	11.6;11.6;11.6;11.8;11.8;11.8;12.9;12.9;12.9	0.9753;0.9753;0.9753;0.9753;0.9753;0.9753;0.9753;0.9753;0.9753	0.87;0.87;0.87;0.86;0.86;0.86;0.86;0.86;0.86	[571];[571];[571];[571];[571];[571];[571];[571];[571]	M449T429_[M+NH4-2H]-;M449T429_[M+NH4-2H]-;M449T429_[M+NH4-2H]-;M449T429_[M+NH4-2H]-;M449T429_[M+NH4-2H]-;M449T429_[M+NH4-2H]-;M449T429_[M+NH4-2H]-;M449T429_[M+NH4-2H]-;M449T429_[M+NH4-2H]-	1;1;1;1;1;1;1;1;1
M295T274	294.954	273.6	Exd001945;Exd001947;Exd001948;Exd008843;Exd008844;Exd008846;Exd001946;Exd021901;Exd021902;Exd021903	NA;NA;NA;NA;NA;NA;NA;NA;NA;NA	NA;NA;NA;NA;NA;NA;NA;NA;NA;NA	C6H10O9S;C6H10O9S;C6H10O9S;C6H10O9S;C6H10O9S;C6H10O9S;C6H10O9S;C6H10O9S;C6H10O9S;C6H10O9S	level3.2;level3.2;level3.2;level3.2;level3.2;level3.2;level3.2;level3.2;level3.2;level3.2	C([C@@H]1[C@H]([C@@H]([C@H](C(=O)O1)O)O)O)OS(=O)(=O)O;C([C@@H]1[C@H]([C@@H]([C@H](C(=O)O1)O)OS(=O)(=O)O)O)O;C([C@@H]1[C@H]([C@@H]([C@H](C(=O)O1)O)O)OS(=O)(=O)O)O;C([C@@H]([C@@H]1[C@@H]([C@@H](C(=O)O1)O)O)O)OS(=O)(=O)O;C([C@@H]([C@@H]1[C@@H]([C@@H](C(=O)O1)O)O)OS(=O)(=O)O)O;C([C@@H]([C@@H]1[C@@H]([C@@H](C(=O)O1)O)OS(=O)(=O)O)O)O;C([C@@H]1[C@H]([C@@H]([C@H](C(=O)O1)OS(=O)(=O)O)O)O)O;C([C@@H]1[C@H]([C@@H](C(=O)[C@H](O)O1)O)O)OS(=O)(=O)O;C([C@@H]1[C@H]([C@@H](C(=O)[C@H](O)O1)OS(=O)(=O)O)O)O;C([C@@H]1[C@H]([C@@H](C(=O)[C@H](O)O1)O)OS(=O)(=O)O)O	XPXSOFVVPLBTRO-SQOUGZDYSA-N;YPKGXHCNZKNGEA-AIHAYLRMSA-N;UGBURFFENMJGHD-TXICZTDVSA-N;RHSDELDJWQTSAL-SKNVOMKLSA-N;WWWPNZNBYYJNET-SKNVOMKLSA-N;BTCQRUIMRRJURJ-QMKXCQHVSA-N;SPTXBNXGTCCSDB-SQOUGZDYSA-N;XFDONBQVXGYHCS-KAQMDTKVSA-N;UOFQVRDQHAFLSG-JRRIWNQQSA-N;VRWNWOJZAZPBMQ-MNEPWGMJSA-N	[M];[M];[M];[M];[M];[M];[M];[M];[M];[M]	[M+K-2H]-;[M+K-2H]-;[M+K-2H]-;[M+K-2H]-;[M+K-2H]-;[M+K-2H]-;[M+K-2H]-;[M+K-2H]-;[M+K-2H]-;[M+K-2H]-	1.4;1.4;1.4;1.37;1.37;1.37;1.37;1.37;1.37;1.37	2.2;2.2;2.2;2.2;2.2;2.2;2.2;2.2;2.2;2.2	NA;NA;NA;NA;NA;NA;NA;NA;NA;NA	8;7.6;8;11.2;11.5;11.7;11.6;10.9;11.4;10.7	NA;NA;NA;NA;NA;NA;NA;NA;NA;NA	0.4;0.4;0.4;0.37;0.37;0.37;0.37;0.37;0.37;0.37	[392];[392];[392];[392];[392];[392];[392];[392];[392];[392]	M295T274_[M+K-2H]-;M295T274_[M+K-2H]-;M295T274_[M+K-2H]-;M295T274_[M+K-2H]-;M295T274_[M+K-2H]-;M295T274_[M+K-2H]-;M295T274_[M+K-2H]-;M295T274_[M+K-2H]-;M295T274_[M+K-2H]-;M295T274_[M+K-2H]-	2;2;2;2;2;2;2;2;2;2
M339T498	338.982	498	Exd054739;Exd054740;Exd009152;Exd009153;Exd009154;Exd000936;Exd054738;Exd000935;Exd001061;Exd000937;Exd054737;Exd024871;Exd024874;Exd024872;Exd024873;Exd022581;Exd022582;Exd022579;Exd022580	NA;NA;NA;NA;NA;NA;NA;NA;NA;NA;NA;NA;NA;NA;NA;NA;NA;NA;NA	NA;NA;NA;NA;NA;NA;NA;NA;NA;NA;NA;NA;NA;NA;NA;NA;NA;NA;NA	C6H13O12PS;C6H13O12PS;C6H13O12PS;C6H13O12PS;C6H13O12PS;C6H13O12PS;C6H13O12PS;C6H13O12PS;C6H13O12PS;C6H13O12PS;C6H13O12PS;C6H13O12PS;C6H13O12PS;C6H13O12PS;C6H13O12PS;C6H13O12PS;C6H13O12PS;C6H13O12PS;C6H13O12PS	level3.2;level3.2;level3.2;level3.2;level3.2;level3.2;level3.2;level3.2;level3.2;level3.2;level3.2;level3.2;level3.2;level3.2;level3.2;level3.2;level3.2;level3.2;level3.2	C([C@H](C(=O)[C@@H]([C@@H](COP(=O)(O)O)O)OS(=O)(=O)O)O)O;C([C@H](C(=O)[C@@H]([C@@H](COP(=O)(O)O)OS(=O)(=O)O)O)O)O;C([C@@H]1[C@H]([C@@H](C(COP(=O)(O)O)(O)O1)O)O)OS(=O)(=O)O;C([C@@H]1[C@H]([C@@H](C(COP(=O)(O)O)(O)O1)OS(=O)(=O)O)O)O;C([C@@H]1[C@H]([C@@H](C(COP(=O)(O)O)(O)O1)O)OS(=O)(=O)O)O;C([C@@H]1[C@H]([C@@H](C(CO)(O)O1)O)OS(=O)(=O)O)OP(=O)(O)O;C([C@H](C(=O)[C@@H]([C@@H](COP(=O)(O)O)O)O)OS(=O)(=O)O)O;C([C@@H]1[C@H]([C@@H](C(COS(=O)(=O)O)(O)O1)O)O)OP(=O)(O)O;C([C@@H]1[C@H]([C@@H]([C@H]([C@H](O1)OP(=O)(O)O)O)O)O)OS(=O)(=O)O;C([C@@H]1[C@H]([C@@H](C(CO)(O)O1)OS(=O)(=O)O)O)OP(=O)(O)O;C([C@H]([C@H](C(=O)[C@@H](COS(=O)(=O)O)O)O)O)OP(=O)(O)O;C([C@@H]1[C@H]([C@@H]([C@@](CO)(O1)OP(=O)(O)O)O)O)OS(=O)(=O)O;C([C@@H]1[C@H]([C@@H]([C@@](CO)(O1)OP(=O)(O)O)O)OS(=O)(=O)O)O;C([C@@H]1[C@H]([C@@H]([C@@](COS(=O)(=O)O)(O1)OP(=O)(O)O)O)O)O;C([C@@H]1[C@H]([C@@H]([C@@](CO)(O1)OP(=O)(O)O)OS(=O)(=O)O)O)O;C([C@@H]([C@H]([C@@H](C(=O)COP(=O)(O)O)O)OS(=O)(=O)O)O)O;C([C@@H]([C@H]([C@@H](C(=O)COP(=O)(O)O)OS(=O)(=O)O)O)O)O;C(C(=O)[C@H]([C@@H]([C@H](COS(=O)(=O)O)O)O)O)OP(=O)(O)O;C([C@@H]([C@H]([C@@H](C(=O)COP(=O)(O)O)O)O)OS(=O)(=O)O)O	NFQZYBPYZMPRGK-ZMIZWQJLSA-N;USTUDEIJZODGSZ-ZMIZWQJLSA-N;AYSVDWHDIIDHBL-VRPWFDPXSA-N;DCCWKGVFIBELMM-VRPWFDPXSA-N;NMHHTGTXRIXUEW-VRPWFDPXSA-N;XPTUIWSGRPFXAN-VRPWFDPXSA-N;IANKMVXRDPURIC-UOWFLXDJSA-N;SPSJZEOENIPKHT-VRPWFDPXSA-N;JRQXNDDROPWLRC-VFUOTHLCSA-N;XINTYLVZTVCACP-VRPWFDPXSA-N;SEICYMAHXPWXNM-UOWFLXDJSA-N;HTQCYBYLRFTXSW-ZXXMMSQZSA-N;DZPMLLYZRNNYHH-ZXXMMSQZSA-N;BELKYYKGSVSXTB-ZXXMMSQZSA-N;KUERATXDQCOXBN-ZXXMMSQZSA-N;ZNULVKLYLFOJQN-OTWZMJIISA-N;ADWBGSZMEWTMBP-OTWZMJIISA-N;YVKXPTHJHAJSPU-KVQBGUIXSA-N;IOEKTUKMERIFMX-KVQBGUIXSA-N	[M];[M];[M];[M];[M];[M];[M];[M];[M];[M];[M];[M];[M];[M];[M];[M];[M];[M];[M]	[M-H]-;[M-H]-;[M-H]-;[M-H]-;[M-H]-;[M-H]-;[M-H]-;[M-H]-;[M-H]-;[M-H]-;[M-H]-;[M-H]-;[M-H]-;[M-H]-;[M-H]-;[M-H]-;[M-H]-;[M-H]-;[M-H]-	1.75;1.75;1.75;1.75;1.75;1.75;1.75;1.75;1.75;1.75;1.75;1.75;1.75;1.75;1.75;1.75;1.75;1.75;1.75	6.8;6.8;6.8;6.8;6.8;6.8;6.8;6.8;6.8;6.8;6.8;6.8;6.8;6.8;6.8;6.8;6.8;6.8;6.8	NA;NA;NA;NA;NA;NA;NA;NA;NA;NA;NA;NA;NA;NA;NA;NA;NA;NA;NA	16;16;16.1;16.1;16.1;16.1;16.1;16.1;16.1;16.1;16.1;16.4;16.4;16.8;16.8;16;16;16.1;16.1	1;1;1;1;1;1;1;1;1;1;1;0.9994;0.9994;0.9994;0.9994;0.9887;0.9887;0.9887;0.9887	0.75;0.75;0.75;0.75;0.75;0.75;0.75;0.75;0.75;0.75;0.75;0.75;0.75;0.75;0.75;0.75;0.75;0.75;0.75	[460];[460];[460];[460];[460];[460];[460];[460];[460];[460];[460];[460];[460];[460];[460];[460];[460];[460];[460]	M339T498_[M-H]-;M339T498_[M-H]-;M339T498_[M-H]-;M339T498_[M-H]-;M339T498_[M-H]-;M339T498_[M-H]-;M339T498_[M-H]-;M339T498_[M-H]-;M339T498_[M-H]-;M339T498_[M-H]-;M339T498_[M-H]-;M339T498_[M-H]-;M339T498_[M-H]-;M339T498_[M-H]-;M339T498_[M-H]-;M339T498_[M-H]-;M339T498_[M-H]-;M339T498_[M-H]-;M339T498_[M-H]-	6;6;6;6;6;6;6;6;6;6;6;6;6;6;6;6;6;6;6

### Sheet: BV2_cell_network3 (Neg)
peak_group_id	peak_name	mz	rt	isotope	adduct	base_peak	neutral_mass	num_peaks
[1]	M71T232	71.0124	231.6	[M]	[M-H2O-H]-	M89T232_2	90.031	4
[1]	M89T232_2	89.0237	231.6	[M]	[M-H]-	M89T232_2	90.031	4
[1]	M90T232	90.0262	231.6	[M+1]	[M-H]-	M89T232_2	90.031	4
[1]	M91T232	91.027	231.6	[M+2]	[M-H]-	M89T232_2	90.031	4
[2]	M72T367	72.0078	367.1	[M]	[M-CH4O-H]-	M104T367	105.041	7
[2]	M74T367	74.0234	367.4	[M]	[M-CH2O-H]-	M104T367	105.041	7
[2]	M87T365	87.0071	364.8	[M]	[M-NH3-H]-	M104T367	105.041	7
[2]	M104T367	104.033	367.4	[M]	[M-H]-	M104T367	105.041	7
[2]	M105T367	105.037	367.4	[M+1]	[M-H]-	M104T367	105.041	7
[2]	M126T367	126.015	367.4	[M]	[M+Na-2H]-	M104T367	105.041	7
[2]	M231T368	231.056	368	[M]	[2M+Na-2H]-	M104T367	105.041	7
[3]	M111T84	111.018	84.3	[M]	[M-H]-	M111T84	112.025	2
[3]	M112T82	112.021	82.4	[M+1]	[M-H]-	M111T84	112.025	2
[4]	M114T303	114.054	302.9	[M]	[M-H]-	M114T303	115.061	2
[4]	M115T303	115.057	302.7	[M+1]	[M-H]-	M114T303	115.061	2
[5]	M116T291	116.07	290.6	[M]	[M-H]-	M116T291	117.077	3
[5]	M117T291	117.073	290.6	[M+1]	[M-H]-	M116T291	117.077	3
[5]	M118T291	118.074	291.5	[M+2]	[M-H]-	M116T291	117.077	3
[6]	M73T382	73.0283	381.9	[M]	[M-CO2-H]-	M117T382	118.025	7
[6]	M74T382	74.0315	382	[M+1]	[M-CO2-H]-	M117T382	118.025	7
[6]	M99T382	99.0064	382.1	[M]	ISF	M117T382	118.025	7
[6]	M103T383	103.002	383.3	[M]	[M-CH2-H]-	M117T382	118.025	7
[6]	M117T382	117.017	382	[M]	[M-H]-	M117T382	118.025	7
[6]	M118T382	118.021	382	[M+1]	[M-H]-	M117T382	118.025	7
[6]	M139T382	138.998	382	[M]	[M+Na-2H]-	M117T382	118.025	7
[7]	M80T287	79.9563	286.7	[M]	ISF	M124T287_2	125.013	5
[7]	M81T288	80.9634	287.7	[M+1]	ISF	M124T287_2	125.013	5
[7]	M107T287	106.979	286.7	[M]	[M-NH3-H]-	M124T287_2	125.013	5
[7]	M124T287_2	124.006	286.9	[M]	[M-H]-	M124T287_2	125.013	5
[7]	M125T287	125.008	286.9	[M+1]	[M-H]-	M124T287_2	125.013	5
[8]	M82T292	82.0284	291.6	[M]	[M-CH2O2-H]-	M128T292_2	129.041	6
[8]	M128T292_2	128.034	291.9	[M]	[M-H]-	M128T292_2	129.041	6
[8]	M129T292	129.036	292	[M+1]	[M-H]-	M128T292_2	129.041	6
[8]	M130T292	130.037	291.9	[M+2]	[M-H]-	M128T292_2	129.041	6
[8]	M169T293	169.059	293.4	[M]	[M+CH3CN-H]-	M128T292_2	129.041	6
[8]	M257T292	257.073	291.6	[M]	[2M-H]-	M128T292_2	129.041	6
[9]	M85T364	85.0281	363.6	[M]	[M-CO2-H]-	M129T364_1	130.024	8
[9]	M86T364	86.0313	363.6	[M+1]	[M-CO2-H]-	M129T364_1	130.024	8
[9]	M87T365	87.0071	364.8	[M]	[M-C2H2O-H]-	M129T364_1	130.024	8
[9]	M101T363	101.023	363.1	[M]	[M-CO-H]-	M129T364_1	130.024	8
[9]	M102T362	102.026	362.5	[M+1]	[M-CO-H]-	M129T364_1	130.024	8
[9]	M129T364_1	129.017	363.6	[M]	[M-H]-	M129T364_1	130.024	8
[9]	M130T364	130.02	363.6	[M+1]	[M-H]-	M129T364_1	130.024	8
[9]	M151T363	150.998	363.2	[M]	[M+Na-2H]-	M129T364_1	130.024	8
[10]	M88T250	88.0387	249.7	[M]	[M-C2H2O-H]-	M130T250	131.056	7
[10]	M116T248	116.033	247.9	[M]	[M-CH2-H]-	M130T250	131.056	7
[10]	M117T248	117.036	247.8	[M+1]	[M-CH2-H]-	M130T250	131.056	7
[10]	M130T250	130.048	250.3	[M]	[M-H]-	M130T250	131.056	7
[10]	M131T250	131.052	250.4	[M+1]	[M-H]-	M130T250	131.056	7
[10]	M190T249	190.069	248.9	[M]	[M+CH3COO]-	M130T250	131.056	7
[10]	M191T249	191.072	248.7	[M+1]	[M+CH3COO]-	M130T250	131.056	7
[11]	M130T260	130.086	259.6	[M]	[M-H]-	M130T260	131.093	3
[11]	M131T260	131.089	259.6	[M+1]	[M-H]-	M130T260	131.093	3
[11]	M132T260	132.09	259.7	[M+2]	[M-H]-	M130T260	131.093	3
[12]	M113T368	113.034	368.1	[M]	[M-H2O-H]-	M131T368	132.051	4
[12]	M114T368	114.017	367.8	[M]	[M-NH3-H]-	M131T368	132.051	4
[12]	M131T368	131.044	368	[M]	[M-H]-	M131T368	132.051	4
[12]	M153T368	153.025	368.4	[M]	[M+Na-2H]-	M131T368	132.051	4
[13]	M88T396	88.0388	396.4	[M]	[M-CO2-H]-	M132T396	133.035	9
[13]	M89T396	89.0422	396.5	[M+1]	[M-CO2-H]-	M132T396	133.035	9
[13]	M114T396	114.017	396.5	[M]	[M-H2O-H]-	M132T396	133.035	9
[13]	M132T396	132.028	396.3	[M]	[M-H]-	M132T396	133.035	9
[13]	M133T396	133.031	395.9	[M+1]	[M-H]-	M132T396	133.035	9
[13]	M134T396	134.032	396.5	[M+2]	[M-H]-	M132T396	133.035	9
[13]	M170T397	169.983	397.2	[M]	[M+K-2H]-	M132T396	133.035	9
[13]	M265T396	265.063	395.9	[M]	[2M-H]-	M132T396	133.035	9
[13]	M266T396	266.067	395.9	[M+1]	[2M-H]-	M132T396	133.035	9
[14]	M71T403	71.0125	403.3	[M]	ISF	M133T403	134.02	12
[14]	M73T403	72.9917	403.4	[M]	[M-C2H4O2-H]-	M133T403	134.02	12
[14]	M87T403	87.0071	403	[M]	[M-CH2O2-H]-	M133T403	134.02	12
[14]	M115T403	115.001	403	[M]	[M-H2O-H]-	M133T403	134.02	12
[14]	M116T404	116.005	403.6	[M+1]	[M-H2O-H]-	M133T403	134.02	12
[14]	M117T403	117.006	403.4	[M+2]	[M-H2O-H]-	M133T403	134.02	12
[14]	M133T403	133.012	403	[M]	[M-H]-	M133T403	134.02	12
[14]	M134T403	134.015	403	[M+1]	[M-H]-	M133T403	134.02	12
[14]	M135T403	135.016	403	[M+2]	[M-H]-	M133T403	134.02	12
[14]	M267T402	267.031	401.6	[M]	[2M-H]-	M133T403	134.02	12
[14]	M289T403	289.012	403.3	[M]	[2M+Na-2H]-	M133T403	134.02	12
[14]	M290T403	290.017	402.6	[M+1]	[2M+Na-2H]-	M133T403	134.02	12
[15]	M107T160	107.034	159.6	[M]	ISF	M134T160	135.052	3
[15]	M134T160	134.045	159.6	[M]	[M-H]-	M134T160	135.052	3
[15]	M135T158	135.047	158.4	[M+1]	[M-H]-	M134T160	135.052	3
[16]	M93T39	93.0327	38.9	[M]	[M-CO2-H]-	M137T40	138.029	5
[16]	M137T40	137.022	39.7	[M]	[M-H]-	M137T40	138.029	5
[16]	M173T40	173.005	40	[M]	[M+Cl]-	M137T40	138.029	5
[16]	M178T39	178.047	39.3	[M]	[M+CH3CN-H]-	M137T40	138.029	5
[16]	M190T38	190.031	38.1	[M]	[M+NH3+Cl]-	M137T40	138.029	5
[17]	M93T279	93.044	279.2	[M]	[M-CO2-H]-	M137T280	138.04	2
[17]	M137T280	137.033	279.9	[M]	[M-H]-	M137T280	138.04	2
[18]	M145T502	145.095	502.2	[M]	[M-H]-	M145T502	146.103	6
[18]	M146T502	146.099	502.1	[M+1]	[M-H]-	M145T502	146.103	6
[18]	M147T501	147.1	500.6	[M+2]	[M-H]-	M145T502	146.103	6
[18]	M167T501	167.077	500.6	[M]	[M+Na-2H]-	M145T502	146.103	6
[18]	M291T501	291.197	500.6	[M]	[2M-H]-	M145T502	146.103	6
[18]	M313T502	313.18	502.3	[M]	[2M+Na-2H]-	M145T502	146.103	6
[19]	M100T391	100.038	390.9	[M]	[M-CH2O2-H]-	M146T391_2	147.052	19
[19]	M102T391	102.054	390.9	[M]	ISF	M146T391_2	147.052	19
[19]	M103T391	103.058	390.9	[M+1]	ISF	M146T391_2	147.052	19
[19]	M104T390	104.058	390.3	[M+2]	ISF	M146T391_2	147.052	19
[19]	M128T391_2	128.034	390.9	[M]	ISF	M146T391_2	147.052	19
[19]	M129T389	129.017	389	[M]	[M-NH3-H]-	M146T391_2	147.052	19
[19]	M129T391	129.036	390.9	[M+1]	ISF	M146T391_2	147.052	19
[19]	M130T388	130.02	388.4	[M+1]	[M-NH3-H]-	M146T391_2	147.052	19
[19]	M130T391	130.037	390.9	[M+2]	ISF	M146T391_2	147.052	19
[19]	M146T391_2	146.044	390.9	[M]	[M-H]-	M146T391_2	147.052	19
[19]	M147T391	147.047	390.9	[M+1]	[M-H]-	M146T391_2	147.052	19
[19]	M148T391	148.048	390.9	[M+2]	[M-H]-	M146T391_2	147.052	19
[19]	M149T391	149.051	390.9	[M+3]	[M-H]-	M146T391_2	147.052	19
[19]	M184T391	183.998	390.8	[M]	[M+K-2H]-	M146T391_2	147.052	19
[19]	M293T391	293.094	390.9	[M]	[2M-H]-	M146T391_2	147.052	19
[19]	M294T391	294.097	390.9	[M+1]	[2M-H]-	M146T391_2	147.052	19
[19]	M295T391	295.098	390.9	[M+2]	[2M-H]-	M146T391_2	147.052	19
[19]	M440T390	440.143	390.3	[M]	[3M-H]-	M146T391_2	147.052	19
[19]	M441T390	441.145	390.3	[M+1]	[3M-H]-	M146T391_2	147.052	19
[20]	M132T294	132.036	294.4	[M]	[M-CH2-H]-	M146T293	147.05	5
[20]	M146T293	146.043	292.8	[M]	[M-H]-	M146T293	147.05	5
[20]	M147T293	147.047	293.2	[M+1]	[M-H]-	M146T293	147.05	5
[20]	M182T294	182.028	294	[M]	[M+Cl]-	M146T293	147.05	5
[20]	M184T292	183.989	291.7	[M]	[M+K-2H]-	M146T293	147.05	5
[21]	M85T390	85.0277	389.7	[M]	ISF	M147T388	148.035	10
[21]	M101T390	101.023	389.6	[M]	ISF	M147T388	148.035	10
[21]	M102T391	102.054	390.9	[M]	ISF	M147T388	148.035	10
[21]	M103T388	103.038	388.4	[M]	[M-CO2-H]-	M147T388	148.035	10
[21]	M103T391	103.058	390.9	[M+1]	ISF	M147T388	148.035	10
[21]	M104T390	104.058	390.3	[M+2]	ISF	M147T388	148.035	10
[21]	M129T389	129.017	389	[M]	[M-H2O-H]-	M147T388	148.035	10
[21]	M130T388	130.02	388.4	[M+1]	[M-H2O-H]-	M147T388	148.035	10
[21]	M147T388	147.027	388.4	[M]	[M-H]-	M147T388	148.035	10
[21]	M148T388	148.03	388.4	[M+1]	[M-H]-	M147T388	148.035	10
[22]	M148T274_2	148.041	274.2	[M]	[M-H]-	M148T274_2	149.048	2
[22]	M149T273	149.044	273.2	[M+1]	[M-H]-	M148T274_2	149.048	2
[23]	M92T36	92.0239	36.1	[M]	ISF	M151T36	152.045	8
[23]	M106T36	106.039	36.2	[M]	[M-CHO2-H]-	M151T36	152.045	8
[23]	M107T36	107.048	36.1	[M+1]	[M-CHO2-H]-	M151T36	152.045	8
[23]	M108T36	108.019	36.1	[M]	[M-C2H3O-H]-	M151T36	152.045	8
[23]	M122T34	122.033	33.8	[M]	ISF	M151T36	152.045	8
[23]	M136T37	136.014	36.9	[M]	ISF	M151T36	152.045	8
[23]	M151T36	151.037	35.5	[M]	[M-H]-	M151T36	152.045	8
[23]	M187T36	187.02	36.2	[M]	[M+Cl]-	M151T36	152.045	8
[24]	M93T371	93.0441	370.5	[M]	ISF	M154T370	155.067	10
[24]	M110T370	110.07	369.9	[M]	[M-CO2-H]-	M154T370	155.067	10
[24]	M136T371	136.049	370.5	[M]	[M-H2O-H]-	M154T370	155.067	10
[24]	M137T370_2	137.033	369.9	[M]	[M-NH3-H]-	M154T370	155.067	10
[24]	M154T370	154.059	370	[M]	[M-H]-	M154T370	155.067	10
[24]	M155T370	155.063	370.1	[M+1]	[M-H]-	M154T370	155.067	10
[24]	M156T372	156.063	371.7	[M+2]	[M-H]-	M154T370	155.067	10
[24]	M176T371	176.041	370.7	[M]	[M+Na-2H]-	M154T370	155.067	10
[24]	M177T370	177.044	370.5	[M+1]	[M+Na-2H]-	M154T370	155.067	10
[24]	M331T370	331.108	370.4	[M]	[2M+Na-2H]-	M154T370	155.067	10
[25]	M71T370	71.0125	369.8	[M]	[M-C3H6O3-H]-	M161T368	162.05	4
[25]	M93T371	93.0441	370.5	[M]	ISF	M161T368	162.05	4
[25]	M144T368	144.026	367.5	[M]	[M-NH3-H]-	M161T368	162.05	4
[25]	M161T368	161.043	368.1	[M]	[M-H]-	M161T368	162.05	4
[26]	M72T249	72.0078	248.6	[M]	ISF	M164T249	165.077	11
[26]	M103T249	103.053	248.6	[M]	ISF	M164T249	165.077	11
[26]	M104T248	104.057	248.5	[M+1]	ISF	M164T249	165.077	11
[26]	M118T249	118.064	248.6	[M]	[M-CH2O2-H]-	M164T249	165.077	11
[26]	M146T248	146.059	248.3	[M]	[M-H2O-H]-	M164T249	165.077	11
[26]	M147T249	147.043	248.6	[M]	[M-NH3-H]-	M164T249	165.077	11
[26]	M148T249	148.046	248.5	[M+1]	[M-NH3-H]-	M164T249	165.077	11
[26]	M164T249	164.069	248.6	[M]	[M-H]-	M164T249	165.077	11
[26]	M165T249	165.072	248.5	[M+1]	[M-H]-	M164T249	165.077	11
[26]	M166T249	166.074	248.7	[M+2]	[M-H]-	M164T249	165.077	11
[26]	M200T248	200.044	247.7	[M]	[M+Cl]-	M164T249	165.077	11
[27]	M108T111	108.044	110.6	[M]	ISF	M166T110	167.055	9
[27]	M121T111	121.051	110.6	[M]	[M-CHO2-H]-	M166T110	167.055	9
[27]	M122T111	122.059	110.7	[M]	[M-CO2-H]-	M166T110	167.055	9
[27]	M123T111	123.062	111.3	[M+1]	[M-CO2-H]-	M166T110	167.055	9
[27]	M136T110	136.037	110	[M]	ISF	M166T110	167.055	9
[27]	M138T111	138.053	110.7	[M]	[M-CO-H]-	M166T110	167.055	9
[27]	M139T111	139.057	111.5	[M+1]	[M-CO-H]-	M166T110	167.055	9
[27]	M166T110	166.048	110.3	[M]	[M-H]-	M166T110	167.055	9
[27]	M167T109	167.051	109.3	[M+1]	[M-H]-	M166T110	167.055	9
[28]	M79T453_1	78.9586	453.3	[M]	ISF	M167T454	167.98	4
[28]	M80T453	79.9618	452.9	[M+1]	ISF	M167T454	167.98	4
[28]	M81T454	80.9617	453.7	[M+2]	ISF	M167T454	167.98	4
[28]	M167T454	166.972	453.7	[M]	[M-H]-	M167T454	167.98	4
[29]	M108T111	108.044	110.6	[M]	[M-C2H4O2-H]-	M168T111_2	169.071	15
[29]	M121T111	121.051	110.6	[M]	ISF	M168T111_2	169.071	15
[29]	M122T111	122.059	110.7	[M]	[M-CH2O2-H]-	M168T111_2	169.071	15
[29]	M123T111	123.062	111.3	[M+1]	[M-CH2O2-H]-	M168T111_2	169.071	15
[29]	M138T111	138.053	110.7	[M]	[M-CH2O-H]-	M168T111_2	169.071	15
[29]	M139T111	139.057	111.5	[M+1]	[M-CH2O-H]-	M168T111_2	169.071	15
[29]	M150T111	150.054	110.6	[M]	[M-H2O-H]-	M168T111_2	169.071	15
[29]	M151T111	151.057	110.6	[M+1]	[M-H2O-H]-	M168T111_2	169.071	15
[29]	M152T109	152.059	109.4	[M+2]	[M-H2O-H]-	M168T111_2	169.071	15
[29]	M168T111_2	168.064	110.7	[M]	[M-H]-	M168T111_2	169.071	15
[29]	M169T111	169.067	110.6	[M+1]	[M-H]-	M168T111_2	169.071	15
[29]	M170T111	170.069	110.6	[M+2]	[M-H]-	M168T111_2	169.071	15
[29]	M190T109	190.045	108.9	[M]	[M+Na-2H]-	M168T111_2	169.071	15
[29]	M204T109	204.04	109.4	[M]	[M+Cl]-	M168T111_2	169.071	15
[29]	M337T108	337.134	108.1	[M]	[2M-H]-	M168T111_2	169.071	15
[30]	M169T428	168.988	428.2	[M]	[M-H]-	M169T428	169.995	1
[31]	M171T429	171.003	428.7	[M]	[M-H]-	M171T429	172.011	4
[31]	M193T430	192.985	429.5	[M]	[M+Na-2H]-	M171T429	172.011	4
[31]	M215T430	214.966	429.8	[M]	[M+2Na-3H]-	M171T429	172.011	4
[31]	M343T428	343.014	428.4	[M]	[2M-H]-	M171T429	172.011	4
[32]	M85T430	85.028	430.3	[M]	ISF	M173T430	174.013	3
[32]	M129T430	129.017	430.3	[M]	[M-CO2-H]-	M173T430	174.013	3
[32]	M173T430	173.006	430.4	[M]	[M-H]-	M173T430	174.013	3
[33]	M173T352	173.079	352	[M]	[M-H]-	M173T352	174.086	1
[34]	M131T493	131.08	493	[M]	ISF	M173T493	174.108	9
[34]	M132T493	132.084	493.1	[M+1]	ISF	M173T493	174.108	9
[34]	M156T493	156.075	493	[M]	[M-NH3-H]-	M173T493	174.108	9
[34]	M173T493	173.101	493.2	[M]	[M-H]-	M173T493	174.108	9
[34]	M174T493	174.105	493.1	[M+1]	[M-H]-	M173T493	174.108	9
[34]	M175T492	175.105	491.9	[M+2]	[M-H]-	M173T493	174.108	9
[34]	M195T493	195.083	493.1	[M]	[M+Na-2H]-	M173T493	174.108	9
[34]	M347T492	347.208	492.1	[M]	[2M-H]-	M173T493	174.108	9
[34]	M369T492	369.189	492.4	[M]	[2M+Na-2H]-	M173T493	174.108	9
[35]	M131T381	131.08	381.3	[M]	ISF	M174T381	175.092	5
[35]	M132T381	132.083	381	[M+1]	ISF	M174T381	175.092	5
[35]	M174T381	174.085	381.3	[M]	[M-H]-	M174T381	175.092	5
[35]	M175T381	175.089	380.9	[M+1]	[M-H]-	M174T381	175.092	5
[35]	M196T382	196.067	382	[M]	[M+Na-2H]-	M174T381	175.092	5
[36]	M132T412	132.028	412.3	[M]	ISF	M175T412	176.04	5
[36]	M175T412	175.033	411.8	[M]	[M-H]-	M175T412	176.04	5
[36]	M197T412	197.016	411.5	[M]	[M+Na-2H]-	M175T412	176.04	5
[36]	M219T412	218.996	411.7	[M]	[M+2Na-3H]-	M175T412	176.04	5
[36]	M351T413	351.072	413	[M]	[2M-H]-	M175T412	176.04	5
[37]	M87T385	87.0071	385.1	[M]	ISF	M179T385	180.061	12
[37]	M161T385	161.042	384.7	[M]	[M-H2O-H]-	M179T385	180.061	12
[37]	M162T385	162.046	384.6	[M+1]	[M-H2O-H]-	M179T385	180.061	12
[37]	M179T385	179.053	385.1	[M]	[M-H]-	M179T385	180.061	12
[37]	M180T385	180.056	385.2	[M+1]	[M-H]-	M179T385	180.061	12
[37]	M181T385	181.058	385.1	[M+2]	[M-H]-	M179T385	180.061	12
[37]	M201T385	201.035	385.1	[M]	[M+Na-2H]-	M179T385	180.061	12
[37]	M202T385	202.037	384.7	[M+1]	[M+Na-2H]-	M179T385	180.061	12
[37]	M239T385	239.073	385.1	[M]	[M+CH3COO]-	M179T385	180.061	12
[37]	M240T385	240.076	385.1	[M+1]	[M+CH3COO]-	M179T385	180.061	12
[37]	M359T385	359.113	384.6	[M]	[2M-H]-	M179T385	180.061	12
[37]	M360T385	360.116	384.7	[M+1]	[2M-H]-	M179T385	180.061	12
[38]	M93T291	93.0327	290.7	[M]	ISF	M180T290_2	181.071	14
[38]	M134T292	134.059	291.5	[M]	[M-CH2O2-H]-	M180T290_2	181.071	14
[38]	M136T289	136.074	289.4	[M]	[M-CO2-H]-	M180T290_2	181.071	14
[38]	M163T290	163.037	289.8	[M]	[M-NH3-H]-	M180T290_2	181.071	14
[38]	M163T289	163.058	289.4	[M]	[M-HO-H]-	M180T290_2	181.071	14
[38]	M164T289	164.04	289.4	[M+1]	[M-NH3-H]-	M180T290_2	181.071	14
[38]	M180T290_2	180.064	289.8	[M]	[M-H]-	M180T290_2	181.071	14
[38]	M181T290	181.068	289.8	[M+1]	[M-H]-	M180T290_2	181.071	14
[38]	M182T290	182.071	289.9	[M+2]	[M-H]-	M180T290_2	181.071	14
[38]	M202T291	202.045	291.1	[M]	[M+Na-2H]-	M180T290_2	181.071	14
[38]	M361T292	361.125	292.5	[M]	[2M-H]-	M180T290_2	181.071	14
[38]	M362T290	362.132	289.8	[M+1]	[2M-H]-	M180T290_2	181.071	14
[38]	M363T292	363.135	292.2	[M+2]	[2M-H]-	M180T290_2	181.071	14
[38]	M383T289	383.115	289.5	[M]	[2M+Na-2H]-	M180T290_2	181.071	14
[39]	M108T40	108.043	39.5	[M]	ISF	M182T42	183.05	3
[39]	M138T42	138.053	42	[M]	[M-CO2-H]-	M182T42	183.05	3
[39]	M182T42	182.043	42	[M]	[M-H]-	M182T42	183.05	3
[40]	M168T479	168.04	478.6	[M]	[M-CH3-H]-	M182T478	184.071	5
[40]	M169T479	169.043	478.8	[M+1]	[M-CH3-H]-	M182T478	184.071	5
[40]	M182T478	182.055	478.4	[M]	[M-2H]-	M182T478	184.071	5
[40]	M183T479	183.059	479.5	[M+1]	[M-2H]-	M182T478	184.071	5
[40]	M243T479	243.079	478.9	[M]	[M+CH3COO]-	M182T478	184.071	5
[41]	M140T463	140.009	462.8	[M]	[M-CO2-H]-	M184T463	185.005	2
[41]	M184T463	183.998	462.6	[M]	[M-H]-	M184T463	185.005	2
[42]	M192T196	192.063	196.3	[M]	[M-H]-	M192T196	193.071	1
[43]	M158T295	158.116	295.1	[M]	[M-CO2-H]-	M202T295	203.112	4
[43]	M185T298	185.111	297.7	[M]	[M-HO-H]-	M202T295	203.112	4
[43]	M202T295	202.105	295.2	[M]	[M-H]-	M202T295	203.112	4
[43]	M262T295	262.125	295.2	[M]	[M+CH3COO]-	M202T295	203.112	4
[44]	M72T249	72.0078	248.6	[M]	ISF	M203T249	204.087	13
[44]	M116T249	116.048	249.4	[M]	ISF	M203T249	204.087	13
[44]	M117T249	117.052	249.3	[M+1]	ISF	M203T249	204.087	13
[44]	M142T249	142.064	249.3	[M]	ISF	M203T249	204.087	13
[44]	M159T249	159.09	249.3	[M]	[M-CO2-H]-	M203T249	204.087	13
[44]	M189T247	189.067	247	[M]	[M-CH2-H]-	M203T249	204.087	13
[44]	M203T249	203.08	249.3	[M]	[M-H]-	M203T249	204.087	13
[44]	M204T249	204.082	249.3	[M+1]	[M-H]-	M203T249	204.087	13
[44]	M205T249	205.085	249.3	[M+2]	[M-H]-	M203T249	204.087	13
[44]	M241T250	241.034	249.5	[M]	[M+K-2H]-	M203T249	204.087	13
[44]	M256T247_2	256.09	247.1	[M]	[M+NH3+Cl]-	M203T249	204.087	13
[44]	M257T247	257.091	247	[M+1]	[M+NH3+Cl]-	M203T249	204.087	13
[44]	M407T249_2	407.164	249.1	[M]	[2M-H]-	M203T249	204.087	13
[45]	M79T436	78.9583	436	[M]	ISF	M210T436	211.033	18
[45]	M192T436	192.014	436.4	[M]	[M-H2O-H]-	M210T436	211.033	18
[45]	M193T436	193.018	436.3	[M+1]	[M-H2O-H]-	M210T436	211.033	18
[45]	M210T436	210.025	436.4	[M]	[M-H]-	M210T436	211.033	18
[45]	M211T436	211.028	436.3	[M+1]	[M-H]-	M210T436	211.033	18
[45]	M212T436	212.029	436.4	[M+2]	[M-H]-	M210T436	211.033	18
[45]	M232T436	232.007	436.4	[M]	[M+Na-2H]-	M210T436	211.033	18
[45]	M233T436	233.009	436.3	[M+1]	[M+Na-2H]-	M210T436	211.033	18
[45]	M248T436	247.971	436.3	[M]	[M+K-2H]-	M210T436	211.033	18
[45]	M421T436	421.057	436.4	[M]	[2M-H]-	M210T436	211.033	18
[45]	M422T436	422.059	436.3	[M+1]	[2M-H]-	M210T436	211.033	18
[45]	M423T436	423.06	436.3	[M+2]	[2M-H]-	M210T436	211.033	18
[45]	M443T436	443.037	436.2	[M]	[2M+Na-2H]-	M210T436	211.033	18
[45]	M444T436	444.04	436.4	[M+1]	[2M+Na-2H]-	M210T436	211.033	18
[45]	M632T436	632.09	436.4	[M]	[3M-H]-	M210T436	211.033	18
[45]	M633T436	633.092	436.4	[M+1]	[3M-H]-	M210T436	211.033	18
[45]	M634T436	634.093	436.2	[M+2]	[3M-H]-	M210T436	211.033	18
[45]	M635T435	635.109	435.1	[M+3]	[3M-H]-	M210T436	211.033	18
[46]	M140T386	140.009	386.1	[M]	ISF	M214T386	215.053	10
[46]	M214T386	214.046	385.9	[M]	[M-H]-	M214T386	215.053	10
[46]	M215T386	215.048	385.9	[M+1]	[M-H]-	M214T386	215.053	10
[46]	M216T386	216.049	386.4	[M+2]	[M-H]-	M214T386	215.053	10
[46]	M252T386	251.999	386.4	[M]	[M+K-2H]-	M214T386	215.053	10
[46]	M258T386_1	258.007	385.9	[M]	[M+2Na-3H]-	M214T386	215.053	10
[46]	M429T386	429.096	385.9	[M]	[2M-H]-	M214T386	215.053	10
[46]	M451T386_1	451.078	386.1	[M]	[2M+Na-2H]-	M214T386	215.053	10
[46]	M452T386	452.081	385.9	[M+1]	[2M+Na-2H]-	M214T386	215.053	10
[46]	M666T386	666.131	385.9	[M]	[3M+Na-2H]-	M214T386	215.053	10
[47]	M128T412	128.033	412.1	[M]	ISF	M217T411	218.086	4
[47]	M199T412	199.069	411.6	[M]	[M-H2O-H]-	M217T411	218.086	4
[47]	M217T411	217.079	410.8	[M]	[M-H]-	M217T411	218.086	4
[47]	M270T411	270.073	411.3	[M]	[M+NH3+Cl]-	M217T411	218.086	4
[48]	M88T264	88.0388	264.5	[M]	ISF	M218T264	219.108	13
[48]	M128T266	128.069	266.2	[M]	[M-C3H6O3-H]-	M218T264	219.108	13
[48]	M146T264	146.08	264.5	[M]	ISF	M218T264	219.108	13
[48]	M147T265	147.083	264.8	[M+1]	ISF	M218T264	219.108	13
[48]	M176T264	176.09	264.5	[M]	[M-C2H2O-H]-	M218T264	219.108	13
[48]	M218T264	218.1	264.5	[M]	[M-H]-	M218T264	219.108	13
[48]	M219T265	219.103	264.8	[M+1]	[M-H]-	M218T264	219.108	13
[48]	M220T265	220.104	264.8	[M+2]	[M-H]-	M218T264	219.108	13
[48]	M221T265	221.107	264.5	[M+3]	[M-H]-	M218T264	219.108	13
[48]	M254T264	254.076	264.3	[M]	[M+Cl]-	M218T264	219.108	13
[48]	M437T264	437.206	264.5	[M]	[2M-H]-	M218T264	219.108	13
[48]	M438T265	438.209	264.6	[M+1]	[2M-H]-	M218T264	219.108	13
[48]	M439T264	439.211	264.5	[M+2]	[2M-H]-	M218T264	219.108	13
[49]	M225T411	225.095	411	[M]	[M-H]-	M225T411	226.103	2
[49]	M226T411	226.099	410.9	[M+1]	[M-H]-	M225T411	226.103	2
[50]	M79T436	78.9583	436	[M]	ISF	M229T438	230.015	4
[50]	M97T436	96.9679	435.8	[M]	ISF	M229T438	230.015	4
[50]	M213T436	212.976	436.4	[M]	[M-CH4-H]-	M229T438	230.015	4
[50]	M229T438	229.008	438	[M]	[M-H]-	M229T438	230.015	4
[51]	M243T444	243.023	444	[M]	[M-H]-	M243T444	244.03	1
[52]	M117T241	116.948	241.5	[M]	ISF	M243T241	244.065	7
[52]	M153T241	153.028	240.7	[M]	[M-C3H6O3-H]-	M243T241	244.065	7
[52]	M183T239	183.037	238.7	[M]	[M-C2H4O2-H]-	M243T241	244.065	7
[52]	M215T238	215.063	238.4	[M]	[M-CO-H]-	M243T241	244.065	7
[52]	M243T241	243.058	240.6	[M]	[M-H]-	M243T241	244.065	7
[52]	M244T240	244.061	240.5	[M+1]	[M-H]-	M243T241	244.065	7
[52]	M265T241	265.039	240.5	[M]	[M+Na-2H]-	M243T241	244.065	7
[53]	M116T374	116.07	373.7	[M]	ISF	M245T373	246.117	7
[53]	M227T373	227.1	372.5	[M]	[M-H2O-H]-	M245T373	246.117	7
[53]	M245T373	245.11	372.5	[M]	[M-H]-	M245T373	246.117	7
[53]	M246T373	246.113	372.5	[M+1]	[M-H]-	M245T373	246.117	7
[53]	M267T373	267.091	372.5	[M]	[M+Na-2H]-	M245T373	246.117	7
[53]	M281T371	281.082	370.6	[M]	[M+Cl]-	M245T373	246.117	7
[53]	M289T372	289.072	372.5	[M]	[M+2Na-3H]-	M245T373	246.117	7
[54]	M87T385	87.0071	385.1	[M]	[M-C6H10O5-H]-	M249T385	250.058	5
[54]	M103T383	103.002	383.3	[M]	[M-C6H10O4-H]-	M249T385	250.058	5
[54]	M159T385	159.027	385.2	[M]	[M-C3H6O3-H]-	M249T385	250.058	5
[54]	M219T385	219.045	384.9	[M]	[M-CH2O-H]-	M249T385	250.058	5
[54]	M249T385	249.051	384.6	[M]	[M-H]-	M249T385	250.058	5
[55]	M79T377	78.9577	377	[M]	ISF	M256T377_2	257.098	16
[55]	M153T377	152.993	377	[M]	ISF	M256T377_2	257.098	16
[55]	M182T377	182.056	376.9	[M]	ISF	M256T377_2	257.098	16
[55]	M242T377	242.076	376.9	[M]	[M-CH2-H]-	M256T377_2	257.098	16
[55]	M243T377	243.079	376.9	[M+1]	[M-CH2-H]-	M256T377_2	257.098	16
[55]	M244T377	244.08	376.9	[M+2]	[M-CH2-H]-	M256T377_2	257.098	16
[55]	M256T377_2	256.091	376.9	[M]	[M-H]-	M256T377_2	257.098	16
[55]	M257T377_2	257.094	376.9	[M+1]	[M-H]-	M256T377_2	257.098	16
[55]	M258T377	258.096	376.9	[M+2]	[M-H]-	M256T377_2	257.098	16
[55]	M278T377	278.072	377.2	[M]	[M+Na-2H]-	M256T377_2	257.098	16
[55]	M316T377	316.111	376.9	[M]	[M+CH3COO]-	M256T377_2	257.098	16
[55]	M317T377	317.114	376.9	[M+1]	[M+CH3COO]-	M256T377_2	257.098	16
[55]	M513T377	513.188	376.9	[M]	[2M-H]-	M256T377_2	257.098	16
[55]	M514T377	514.193	376.9	[M+1]	[2M-H]-	M256T377_2	257.098	16
[55]	M535T377	535.171	376.9	[M]	[2M+Na-2H]-	M256T377_2	257.098	16
[55]	M770T377	770.288	376.8	[M]	[3M-H]-	M256T377_2	257.098	16
[56]	M199T468	198.998	468.4	[M]	[M-C2H4O2-H]-	M259T469	260.025	6
[56]	M259T469	259.018	468.5	[M]	[M-H]-	M259T469	260.025	6
[56]	M260T468	260.021	468.4	[M+1]	[M-H]-	M259T469	260.025	6
[56]	M261T469	261.022	468.5	[M+2]	[M-H]-	M259T469	260.025	6
[56]	M319T469	319.037	469.5	[M]	[M+CH3COO]-	M259T469	260.025	6
[56]	M519T468	519.044	468.5	[M]	[2M-H]-	M259T469	260.025	6
[57]	M79T453_1	78.9586	453.3	[M]	ISF	M259T452	260.025	8
[57]	M80T453	79.9618	452.9	[M+1]	ISF	M259T452	260.025	8
[57]	M81T454	80.9617	453.7	[M+2]	ISF	M259T452	260.025	8
[57]	M97T453	96.9685	453.3	[M]	ISF	M259T452	260.025	8
[57]	M98T452	97.9719	452.2	[M+1]	ISF	M259T452	260.025	8
[57]	M99T453	98.9719	453.4	[M+2]	ISF	M259T452	260.025	8
[57]	M259T452	259.018	451.7	[M]	[M-H]-	M259T452	260.025	8
[57]	M260T450	260.021	450.4	[M+1]	[M-H]-	M259T452	260.025	8
[58]	M221T44	221.003	43.9	[M]	[M-C2H2O-H]-	M263T43	264.026	2
[58]	M263T43	263.018	42.6	[M]	[M-H]-	M263T43	264.026	2
[59]	M267T218	267.068	218.1	[M]	[M-H]-	M267T218	268.076	2
[59]	M268T218	268.072	218.1	[M+1]	[M-H]-	M267T218	268.076	2
[60]	M275T452	275.083	451.7	[M]	[M-H]-	M275T452	276.091	1
[61]	M265T43	265.212	43.3	[M]	[M-CH2-H]-	M279T43	280.235	11
[61]	M269T43	269.243	42.6	[M]	ISF	M279T43	280.235	11
[61]	M270T43	270.247	42.6	[M+1]	ISF	M279T43	280.235	11
[61]	M271T42	271.249	42.3	[M+2]	ISF	M279T43	280.235	11
[61]	M279T43	279.228	42.6	[M]	[M-H]-	M279T43	280.235	11
[61]	M280T42_1	280.231	42.3	[M+1]	[M-H]-	M279T43	280.235	11
[61]	M296T41	296.262	41.3	[M]	[M+NH4-2H]-	M279T43	280.235	11
[61]	M301T41	301.212	41.4	[M]	[M+Na-2H]-	M279T43	280.235	11
[61]	M302T42	302.215	41.6	[M+1]	[M+Na-2H]-	M279T43	280.235	11
[61]	M323T42	323.2	41.9	[M]	[M+2Na-3H]-	M279T43	280.235	11
[61]	M324T45	324.194	44.5	[M+1]	[M+2Na-3H]-	M279T43	280.235	11
[62]	M281T147	281.084	146.7	[M]	[M-H]-	M281T147	282.092	1
[63]	M282T254	282.079	254.3	[M]	[M-H]-	M282T254	283.086	1
[64]	M269T43	269.243	42.6	[M]	[M-CH2-H]-	M283T43	284.268	7
[64]	M270T43	270.247	42.6	[M+1]	[M-CH2-H]-	M283T43	284.268	7
[64]	M271T42	271.249	42.3	[M+2]	[M-CH2-H]-	M283T43	284.268	7
[64]	M283T43	283.26	42.6	[M]	[M-H]-	M283T43	284.268	7
[64]	M284T43	284.263	42.6	[M+1]	[M-H]-	M283T43	284.268	7
[64]	M285T42	285.265	42	[M+2]	[M-H]-	M283T43	284.268	7
[64]	M286T42	286.268	42	[M+3]	[M-H]-	M283T43	284.268	7
[65]	M271T462	271.099	461.8	[M]	[M-H2O-H]-	M289T462	290.117	3
[65]	M289T462	289.11	461.7	[M]	[M-H]-	M289T462	290.117	3
[65]	M290T462	290.113	461.6	[M+1]	[M-H]-	M289T462	290.117	3
[66]	M62T103	61.9879	102.8	[M]	ISF	M296T104	297.084	14
[66]	M107T105	107.035	104.8	[M]	ISF	M296T104	297.084	14
[66]	M134T104	134.045	104.2	[M]	ISF	M296T104	297.084	14
[66]	M279T104	279.051	103.9	[M]	[M-NH3-H]-	M296T104	297.084	14
[66]	M296T104	296.077	104.4	[M]	[M-H]-	M296T104	297.084	14
[66]	M297T105	297.08	104.6	[M+1]	[M-H]-	M296T104	297.084	14
[66]	M318T104	318.058	104.4	[M]	[M+Na-2H]-	M296T104	297.084	14
[66]	M319T104	319.059	104.1	[M+1]	[M+Na-2H]-	M296T104	297.084	14
[66]	M332T104	332.053	104.4	[M]	[M+Cl]-	M296T104	297.084	14
[66]	M356T104	356.097	104.4	[M]	[M+CH3COO]-	M296T104	297.084	14
[66]	M358T103	358.096	102.6	[M+2]	[M+CH3COO]-	M296T104	297.084	14
[66]	M593T104	593.16	103.7	[M]	[2M-H]-	M296T104	297.084	14
[66]	M594T103	594.159	103.4	[M+1]	[2M-H]-	M296T104	297.084	14
[66]	M595T104	595.158	103.9	[M+2]	[2M-H]-	M296T104	297.084	14
[67]	M300T442	300.043	441.8	[M]	[M-H]-	M300T442	301.051	4
[67]	M336T441	336.015	441.4	[M]	[M+Cl]-	M300T442	301.051	4
[67]	M360T442	360.061	441.8	[M]	[M+CH3COO]-	M300T442	301.051	4
[67]	M361T441	361.058	441.2	[M+1]	[M+CH3COO]-	M300T442	301.051	4
[68]	M93T371	93.0441	370.5	[M]	ISF	M308T369	309.1	8
[68]	M137T370_2	137.033	369.9	[M]	ISF	M308T369	309.1	8
[68]	M144T368	144.026	367.5	[M]	[M-C6H12O5-H]-	M308T369	309.1	8
[68]	M154T370	154.059	370	[M]	ISF	M308T369	309.1	8
[68]	M155T370	155.063	370.1	[M+1]	ISF	M308T369	309.1	8
[68]	M156T372	156.063	371.7	[M+2]	ISF	M308T369	309.1	8
[68]	M308T369	308.093	369.3	[M]	[M-H]-	M308T369	309.1	8
[68]	M309T369	309.098	369.2	[M+1]	[M-H]-	M308T369	309.1	8
[69]	M79T453_1	78.9586	453.3	[M]	ISF	M322T453	323.046	7
[69]	M80T453	79.9618	452.9	[M+1]	ISF	M322T453	323.046	7
[69]	M81T454	80.9617	453.7	[M+2]	ISF	M322T453	323.046	7
[69]	M97T453	96.9685	453.3	[M]	ISF	M322T453	323.046	7
[69]	M98T452	97.9719	452.2	[M+1]	ISF	M322T453	323.046	7
[69]	M99T453	98.9719	453.4	[M+2]	ISF	M322T453	323.046	7
[69]	M322T453	322.039	453.1	[M]	[M-H]-	M322T453	323.046	7
[70]	M241T439	241.007	439.2	[M]	ISF	M565T439	566.047	16
[70]	M304T439	304.055	439.4	[M]	ISF	M565T439	566.047	16
[70]	M323T436	323.022	435.7	[M]	ISF	M565T439	566.047	16
[70]	M324T436	324.026	435.8	[M+1]	ISF	M565T439	566.047	16
[70]	M519T436	519.031	436.4	[M]	[M-CH2O2-H]-	M565T439	566.047	16
[70]	M522T438	522.032	438.5	[M]	[M-C2H3O-H]-	M565T439	566.047	16
[70]	M565T439	565.04	438.6	[M]	[M-H]-	M565T439	566.047	16
[70]	M566T439	566.042	438.6	[M+1]	[M-H]-	M565T439	566.047	16
[70]	M567T439_1	567.043	438.6	[M+2]	[M-H]-	M565T439	566.047	16
[70]	M568T439_1	568.046	438.7	[M+3]	[M-H]-	M565T439	566.047	16
[70]	M587T440	587.019	439.5	[M]	[M+Na-2H]-	M565T439	566.047	16
[70]	M588T440	588.023	439.5	[M+1]	[M+Na-2H]-	M565T439	566.047	16
[70]	M589T440_1	589.024	439.6	[M+2]	[M+Na-2H]-	M565T439	566.047	16
[70]	M603T440	602.991	439.5	[M]	[M+K-2H]-	M565T439	566.047	16
[70]	M1131T439	1131.09	438.9	[M]	[2M-H]-	M565T439	566.047	16
[70]	M1153T439	1153.07	439.1	[M]	[2M+Na-2H]-	M565T439	566.047	16
[71]	M587T440	587.019	439.5	[M]	ISF	M604T438	605.071	6
[71]	M588T440	588.023	439.5	[M+1]	ISF	M604T438	605.071	6
[71]	M589T440_1	589.024	439.6	[M+2]	ISF	M604T438	605.071	6
[71]	M604T437	604.054	437.3	[M]	ISF	M604T438	605.071	6
[71]	M604T438	604.064	438.5	[M]	[M-H]-	M604T438	605.071	6
[71]	M626T441	626.048	441.2	[M]	[M+Na-2H]-	M604T438	605.071	6
[72]	M282T426	282.033	426.4	[M]	ISF	M606T427	607.073	7
[72]	M606T427	606.066	426.6	[M]	[M-H]-	M606T427	607.073	7
[72]	M607T427	607.07	426.6	[M+1]	[M-H]-	M606T427	607.073	7
[72]	M608T427	608.07	426.6	[M+2]	[M-H]-	M606T427	607.073	7
[72]	M609T426	609.073	426.2	[M+3]	[M-H]-	M606T427	607.073	7
[72]	M644T427	644.019	426.8	[M]	[M+K-2H]-	M606T427	607.073	7
[72]	M645T426	645.025	426.2	[M+1]	[M+K-2H]-	M606T427	607.073	7
[73]	M272T487	272.084	486.7	[M]	ISF	M611T487	612.143	16
[73]	M304T486	304.055	486.5	[M]	ISF	M611T487	612.143	16
[73]	M306T487_2	306.068	486.8	[M]	ISF	M611T487	612.143	16
[73]	M307T487_2	307.072	486.6	[M+1]	ISF	M611T487	612.143	16
[73]	M338T486	338.042	486.3	[M]	ISF	M611T487	612.143	16
[73]	M611T487	611.136	486.7	[M]	[M-H]-	M611T487	612.143	16
[73]	M612T487	612.139	486.7	[M+1]	[M-H]-	M611T487	612.143	16
[73]	M613T487	613.134	486.7	[M+2]	[M-H]-	M611T487	612.143	16
[73]	M614T487	614.135	486.7	[M+3]	[M-H]-	M611T487	612.143	16
[73]	M633T487	633.116	486.8	[M]	[M+Na-2H]-	M611T487	612.143	16
[73]	M634T487	634.118	486.7	[M+1]	[M+Na-2H]-	M611T487	612.143	16
[73]	M635T487	635.113	486.7	[M+2]	[M+Na-2H]-	M611T487	612.143	16
[73]	M636T487	636.114	486.7	[M+3]	[M+Na-2H]-	M611T487	612.143	16
[73]	M649T487	649.084	486.7	[M]	[M+K-2H]-	M611T487	612.143	16
[73]	M650T487	650.087	487.3	[M+1]	[M+K-2H]-	M611T487	612.143	16
[73]	M655T487	655.097	486.8	[M]	[M+2Na-3H]-	M611T487	612.143	16
[74]	M540T429	540.045	428.6	[M]	ISF	M662T429	664.108	10
[74]	M541T429	541.047	428.6	[M+1]	ISF	M662T429	664.108	10
[74]	M542T429	542.048	428.6	[M+2]	ISF	M662T429	664.108	10
[74]	M543T429	543.051	428.7	[M+3]	ISF	M662T429	664.108	10
[74]	M662T429	662.092	428.5	[M]	[M-2H]-	M662T429	664.108	10
[74]	M663T429	663.094	428.6	[M+1]	[M-2H]-	M662T429	664.108	10
[74]	M664T429	664.096	428.6	[M+2]	[M-2H]-	M662T429	664.108	10
[74]	M665T429	665.098	428.6	[M+3]	[M-2H]-	M662T429	664.108	10
[74]	M685T429	685.075	428.8	[M]	[M+Na-2H]-	M662T429	664.108	10
[74]	M686T429	686.074	429.2	[M+1]	[M+Na-2H]-	M662T429	664.108	10
[75]	M113T283	113.033	283.1	[M]	[M-H]-	M113T283	114.041	2
[75]	M154T284	154.059	284	[M]	[M+CH3CN-H]-	M113T283	114.041	2
[76]	M101T46	101.059	45.9	[M]	[M-CO-H]-	M129T46	130.061	4
[76]	M115T48	115.038	47.9	[M]	[M-CH2-H]-	M129T46	130.061	4
[76]	M129T46	129.054	45.9	[M]	[M-H]-	M129T46	130.061	4
[76]	M131T45	131.058	45.5	[M+2]	[M-H]-	M129T46	130.061	4
[77]	M75T317	75.0072	317	[M]	ISF	M135T320	136.035	3
[77]	M135T320	135.028	319.7	[M]	[M-H]-	M135T320	136.035	3
[77]	M136T318	136.031	317.7	[M+1]	[M-H]-	M135T320	136.035	3
[78]	M151T243	151.058	243.1	[M]	[M-H]-	M151T243	152.065	3
[78]	M152T243	152.062	243.4	[M+1]	[M-H]-	M151T243	152.065	3
[78]	M173T243	173.04	243.2	[M]	[M+Na-2H]-	M151T243	152.065	3
[79]	M71T213	71.0127	213.3	[M]	ISF	M177T215	178.045	5
[79]	M162T213	162.02	212.9	[M]	[M-CH3-H]-	M177T215	178.045	5
[79]	M177T215	177.037	214.8	[M]	[M-H]-	M177T215	178.045	5
[79]	M213T215	213.013	214.6	[M]	[M+Cl]-	M177T215	178.045	5
[79]	M214T214	214.017	213.5	[M+1]	[M+Cl]-	M177T215	178.045	5
[80]	M131T82	131.033	81.6	[M]	[M-CH2O2-H]-	M177T81	178.045	5
[80]	M132T83	132.046	82.8	[M+1]	[M-CH2O2-H]-	M177T81	178.045	5
[80]	M149T81	149.043	80.6	[M]	[M-CO-H]-	M177T81	178.045	5
[80]	M150T82	150.02	81.8	[M]	ISF	M177T81	178.045	5
[80]	M177T81	177.037	81.3	[M]	[M-H]-	M177T81	178.045	5
[81]	M71T297	71.0125	297.1	[M]	ISF	M179T297	180.061	16
[81]	M72T296	72.0158	295.8	[M+1]	ISF	M179T297	180.061	16
[81]	M89T297	89.0227	297.1	[M]	[M-C3H6O3-H]-	M179T297	180.061	16
[81]	M90T297	90.026	297.3	[M+1]	[M-C3H6O3-H]-	M179T297	180.061	16
[81]	M119T298	119.033	297.8	[M]	[M-C2H4O2-H]-	M179T297	180.061	16
[81]	M120T297	120.036	296.8	[M+1]	[M-C2H4O2-H]-	M179T297	180.061	16
[81]	M149T297	149.043	297.1	[M]	[M-CH2O-H]-	M179T297	180.061	16
[81]	M150T296	150.046	296.3	[M+1]	[M-CH2O-H]-	M179T297	180.061	16
[81]	M161T298	161.043	297.7	[M]	[M-H2O-H]-	M179T297	180.061	16
[81]	M162T297	162.046	296.5	[M+1]	[M-H2O-H]-	M179T297	180.061	16
[81]	M179T297	179.054	297.2	[M]	[M-H]-	M179T297	180.061	16
[81]	M239T297	239.073	297.1	[M]	[M+CH3COO]-	M179T297	180.061	16
[81]	M240T296	240.076	296.5	[M+1]	[M+CH3COO]-	M179T297	180.061	16
[81]	M241T297_2	241.077	297.4	[M+2]	[M+CH3COO]-	M179T297	180.061	16
[81]	M359T297	359.113	297.4	[M]	[2M-H]-	M179T297	180.061	16
[81]	M539T296	539.173	296.1	[M]	[3M-H]-	M179T297	180.061	16
[82]	M179T260	179.053	260.4	[M]	[M-H]-	M179T260	180.06	3
[82]	M215T258	215.029	258.1	[M]	[M+Cl]-	M179T260	180.06	3
[82]	M216T259	216.032	258.7	[M+1]	[M+Cl]-	M179T260	180.06	3
[83]	M191T473	191.016	473.5	[M]	[M-H]-	M191T473	192.023	1
[84]	M157T444_2	156.978	444.5	[M]	[M-C2H2O-H]-	M199T445	200.005	2
[84]	M199T445	198.998	445.3	[M]	[M-H]-	M199T445	200.005	2
[85]	M87T45	87.0071	45.3	[M]	ISF	M213T45	214.19	7
[85]	M197T44	197.151	43.9	[M]	[M-CH4-H]-	M213T45	214.19	7
[85]	M199T46	199.167	45.9	[M]	[M-CH2-H]-	M213T45	214.19	7
[85]	M200T46	200.17	45.9	[M+1]	[M-CH2-H]-	M213T45	214.19	7
[85]	M213T45	213.182	44.5	[M]	[M-H]-	M213T45	214.19	7
[85]	M214T45	214.184	44.5	[M+1]	[M-H]-	M213T45	214.19	7
[85]	M254T43_1	254.216	43.3	[M]	[M+CH3CN-H]-	M213T45	214.19	7
[86]	M213T45	213.182	44.5	[M]	[M-CH2-H]-	M227T45_2	228.205	7
[86]	M214T45	214.184	44.5	[M+1]	[M-CH2-H]-	M227T45_2	228.205	7
[86]	M227T45_2	227.198	44.5	[M]	[M-H]-	M227T45_2	228.205	7
[86]	M228T45	228.201	44.5	[M+1]	[M-H]-	M227T45_2	228.205	7
[86]	M229T44	229.204	43.9	[M+2]	[M-H]-	M227T45_2	228.205	7
[86]	M268T43	268.231	42.6	[M]	[M+CH3CN-H]-	M227T45_2	228.205	7
[86]	M287T47	287.217	47.2	[M]	[M+CH3COO]-	M227T45_2	228.205	7
[87]	M255T44	255.229	43.9	[M]	[M-H]-	M255T44	256.236	4
[87]	M256T44	256.232	43.6	[M+1]	[M-H]-	M255T44	256.236	4
[87]	M257T43	257.234	43.3	[M+2]	[M-H]-	M255T44	256.236	4
[87]	M511T43	511.464	42.9	[M]	[2M-H]-	M255T44	256.236	4
[88]	M258T466	258.034	465.6	[M]	[M-H]-	M258T466	259.041	1
[89]	M228T45	228.201	44.5	[M]	[M-C2H3O-H]-	M271T46_2	272.23	14
[89]	M229T44	229.204	43.9	[M+1]	[M-C2H3O-H]-	M271T46_2	272.23	14
[89]	M239T44	239.197	43.9	[M]	[M-CH4O-H]-	M271T46_2	272.23	14
[89]	M241T44	241.213	43.9	[M]	[M-CH2O-H]-	M271T46_2	272.23	14
[89]	M242T44_2	242.216	43.9	[M+1]	[M-CH2O-H]-	M271T46_2	272.23	14
[89]	M253T43	253.213	43.3	[M]	[M-H2O-H]-	M271T46_2	272.23	14
[89]	M254T43_1	254.216	43.3	[M+1]	[M-H2O-H]-	M271T46_2	272.23	14
[89]	M269T46	269.207	45.9	[M]	ISF	M271T46_2	272.23	14
[89]	M270T46	270.21	45.9	[M+1]	ISF	M271T46_2	272.23	14
[89]	M271T46_2	271.223	45.9	[M]	[M-H]-	M271T46_2	272.23	14
[89]	M272T46	272.226	45.9	[M+1]	[M-H]-	M271T46_2	272.23	14
[89]	M293T45	293.205	45.2	[M]	[M+Na-2H]-	M271T46_2	272.23	14
[89]	M295T45	295.222	45.2	[M+2]	[M+Na-2H]-	M271T46_2	272.23	14
[89]	M315T46_1	315.19	46.2	[M]	[M+2Na-3H]-	M271T46_2	272.23	14
[90]	M271T65	271.223	65.2	[M]	[M-H]-	M271T65	272.23	2
[90]	M272T65	272.226	65	[M+1]	[M-H]-	M271T65	272.23	2
[91]	M97T25	96.9549	25.1	[M]	ISF	M289T23	290.223	2
[91]	M289T23	289.216	22.6	[M]	[M-H]-	M289T23	290.223	2
[92]	M283T43	283.26	42.6	[M]	ISF	M297T40	298.281	8
[92]	M284T43	284.263	42.6	[M+1]	ISF	M297T40	298.281	8
[92]	M285T42	285.265	42	[M+2]	ISF	M297T40	298.281	8
[92]	M286T42	286.268	42	[M+3]	ISF	M297T40	298.281	8
[92]	M297T40	297.274	40	[M]	[M-H]-	M297T40	298.281	8
[92]	M298T41	298.277	40.6	[M+1]	[M-H]-	M297T40	298.281	8
[92]	M319T40_3	319.259	40.1	[M]	[M+Na-2H]-	M297T40	298.281	8
[92]	M338T40	338.308	39.9	[M]	[M+CH3CN-H]-	M297T40	298.281	8
[93]	M143T395	143.043	394.7	[M]	ISF	M306T395	307.079	31
[93]	M160T395_1	160.005	394.7	[M]	ISF	M306T395	307.079	31
[93]	M160T395_2	160.022	395.3	[M]	[M-C6H10O4-H]-	M306T395	307.079	31
[93]	M260T394	260.067	394	[M]	[M-CH2O2-H]-	M306T395	307.079	31
[93]	M261T392	261.068	392.2	[M]	[M-CHO2-H]-	M306T395	307.079	31
[93]	M262T393	262.071	392.7	[M+1]	[M-CHO2-H]-	M306T395	307.079	31
[93]	M288T395	288.06	395.2	[M]	[M-H2O-H]-	M306T395	307.079	31
[93]	M289T395	289.063	394.7	[M+1]	[M-H2O-H]-	M306T395	307.079	31
[93]	M290T395	290.058	394.7	[M+2]	[M-H2O-H]-	M306T395	307.079	31
[93]	M306T395	306.072	394.7	[M]	[M-H]-	M306T395	307.079	31
[93]	M307T395	307.075	394.7	[M+1]	[M-H]-	M306T395	307.079	31
[93]	M328T395	328.052	394.7	[M]	[M+Na-2H]-	M306T395	307.079	31
[93]	M329T395	329.055	394.8	[M+1]	[M+Na-2H]-	M306T395	307.079	31
[93]	M330T395	330.049	394.8	[M+2]	[M+Na-2H]-	M306T395	307.079	31
[93]	M344T395	344.025	394.8	[M]	[M+K-2H]-	M306T395	307.079	31
[93]	M350T395	350.033	395.2	[M]	[M+2Na-3H]-	M306T395	307.079	31
[93]	M351T395	351.036	395.2	[M+1]	[M+2Na-3H]-	M306T395	307.079	31
[93]	M613T395	613.149	394.7	[M]	[2M-H]-	M306T395	307.079	31
[93]	M614T395	614.152	394.7	[M+1]	[2M-H]-	M306T395	307.079	31
[93]	M615T395	615.149	394.7	[M+2]	[2M-H]-	M306T395	307.079	31
[93]	M616T394	616.151	394.2	[M+3]	[2M-H]-	M306T395	307.079	31
[93]	M635T395	635.132	394.7	[M]	[2M+Na-2H]-	M306T395	307.079	31
[93]	M636T395	636.134	394.7	[M+1]	[2M+Na-2H]-	M306T395	307.079	31
[93]	M637T395	637.131	394.7	[M+2]	[2M+Na-2H]-	M306T395	307.079	31
[93]	M638T395	638.131	394.6	[M+3]	[2M+Na-2H]-	M306T395	307.079	31
[93]	M920T395	920.231	394.7	[M]	[3M-H]-	M306T395	307.079	31
[93]	M921T395	921.231	394.7	[M+1]	[3M-H]-	M306T395	307.079	31
[93]	M922T394	922.229	394.1	[M+2]	[3M-H]-	M306T395	307.079	31
[93]	M942T395	942.212	394.7	[M]	[3M+Na-2H]-	M306T395	307.079	31
[93]	M943T395	943.213	394.7	[M+1]	[3M+Na-2H]-	M306T395	307.079	31
[93]	M944T394	944.213	394.1	[M+2]	[3M+Na-2H]-	M306T395	307.079	31
[94]	M297T40	297.274	40	[M]	[M-CH2-H]-	M311T40_2	312.297	6
[94]	M298T41	298.277	40.6	[M+1]	[M-CH2-H]-	M311T40_2	312.297	6
[94]	M309T41	309.274	40.7	[M]	ISF	M311T40_2	312.297	6
[94]	M310T41	310.277	40.7	[M+1]	ISF	M311T40_2	312.297	6
[94]	M311T40_2	311.29	40.1	[M]	[M-H]-	M311T40_2	312.297	6
[94]	M312T41	312.293	40.7	[M+1]	[M-H]-	M311T40_2	312.297	6
[95]	M159T453	158.922	453.5	[M]	ISF	M506T452	506.986	3
[95]	M327T449	326.927	449	[M]	[M-C6H11O6-H]-	M506T452	506.986	3
[95]	M506T452	505.979	451.9	[M]	[M-H]-	M506T452	506.986	3
[96]	M579T472	579.018	472	[M]	ISF	M852T472	853.103	6
[96]	M580T472	580.02	472	[M+1]	ISF	M852T472	853.103	6
[96]	M581T472	581.022	472	[M+2]	ISF	M852T472	853.103	6
[96]	M582T472	582.024	471.8	[M+3]	ISF	M852T472	853.103	6
[96]	M852T472	852.096	472	[M]	[M-H]-	M852T472	853.103	6
[96]	M853T472	853.098	472	[M+1]	[M-H]-	M852T472	853.103	6
[97]	M61T325	60.9921	325.3	[M]	[M-H]-	M61T325	61.9994	1
[98]	M87T109	87.0435	108.9	[M]	[M+CH3COO]-	M87T109	28.0297	1
[99]	M88T355	88.0388	355.3	[M]	[M-H]-	M88T355	89.0461	1
[100]	M102T277	102.018	277.1	[M]	[M-H]-	M102T277	103.025	1
[101]	M103T243	103.038	242.8	[M]	[M+CH3COO]-	M103T243	44.0244	1
[102]	M103T243	103.038	242.8	[M]	[M-H]-	M103T243	104.046	1
[103]	M71T297	71.0125	297.1	[M]	[M-C2H4O2-H]-	M113T297	132.04	12
[103]	M72T296	72.0158	295.8	[M+1]	[M-C2H4O2-H]-	M113T297	132.04	12
[103]	M85T297	85.0279	297.1	[M]	[M-CH2O2-H]-	M113T297	132.04	12
[103]	M86T297	86.0314	297.2	[M+1]	[M-CH2O2-H]-	M113T297	132.04	12
[103]	M89T297	89.0227	297.1	[M]	[M-C2H2O-H]-	M113T297	132.04	12
[103]	M90T297	90.026	297.3	[M+1]	[M-C2H2O-H]-	M113T297	132.04	12
[103]	M101T297	101.022	297.1	[M]	[M-CH2O-H]-	M113T297	132.04	12
[103]	M113T297	113.022	297.3	[M]	[M-H2O-H]-	M113T297	132.04	12
[103]	M114T297	114.025	296.9	[M+1]	[M-H2O-H]-	M113T297	132.04	12
[103]	M131T297	131.032	296.5	[M]	[M-H]-	M113T297	132.04	12
[103]	M132T294	132.036	294.4	[M+1]	[M-H]-	M113T297	132.04	12
[103]	M153T296	153.014	295.7	[M]	[M+Na-2H]-	M113T297	132.04	12
[104]	M115T215	115.038	215.2	[M]	[M-H]-	M115T215	116.045	2
[104]	M151T212	151.024	212.5	[M]	[M+Cl]-	M115T215	116.045	2
[105]	M117T308	116.957	308.1	[M]	[M+Na-2H]-	M117T308	95.9826	3
[105]	M133T309	132.934	309.3	[M]	[M+K-2H]-	M117T308	95.9826	3
[105]	M155T307	154.999	306.6	[M]	[M+CH3COO]-	M117T308	95.9826	3
[106]	M62T103	61.9879	102.8	[M]	ISF	M121T104	122.034	2
[106]	M121T104	121.027	103.7	[M]	[M-H]-	M121T104	122.034	2
[107]	M62T103	61.9879	102.8	[M]	ISF	M121T104	62.0133	2
[107]	M121T104	121.027	103.7	[M]	[M+CH3COO]-	M121T104	62.0133	2
[108]	M123T479	122.983	478.9	[M]	[M-H]-	M123T479	123.99	2
[108]	M145T479	144.973	479.2	[M]	[M+Na-2H]-	M123T479	123.99	2
[109]	M71T297	71.0125	297.1	[M]	[M-CH4O-H]-	M125T298	104.047	9
[109]	M72T296	72.0158	295.8	[M+1]	[M-CH4O-H]-	M125T298	104.047	9
[109]	M85T297	85.0279	297.1	[M]	[M-H2O-H]-	M125T298	104.047	9
[109]	M86T297	86.0314	297.2	[M+1]	[M-H2O-H]-	M125T298	104.047	9
[109]	M87T297	87.007	297.1	[M]	[M-CH4-H]-	M125T298	104.047	9
[109]	M89T297	89.0227	297.1	[M]	[M-CH2-H]-	M125T298	104.047	9
[109]	M90T297	90.026	297.3	[M+1]	[M-CH2-H]-	M125T298	104.047	9
[109]	M125T298	125.022	297.5	[M]	[M+Na-2H]-	M125T298	104.047	9
[109]	M229T297	229.079	296.6	[M]	[2M+Na-2H]-	M125T298	104.047	9
[110]	M86T364	86.0313	363.6	[M]	[M-NH3-H]-	M125T364	104.059	3
[110]	M125T364	125.033	364.1	[M]	[M+Na-2H]-	M125T364	104.059	3
[110]	M126T364	126.036	363.7	[M+1]	[M+Na-2H]-	M125T364	104.059	3
[111]	M82T246	82.0285	246	[M]	[M-CO2-H]-	M126T246	127.025	3
[111]	M126T246	126.017	246.2	[M]	[M-H]-	M126T246	127.025	3
[111]	M253T248	253.045	248.3	[M]	[2M-H]-	M126T246	127.025	3
[112]	M129T241	129.017	240.7	[M]	[M-H]-	M129T241	130.024	2
[112]	M189T241	189.037	240.7	[M]	[M+CH3COO]-	M129T241	130.024	2
[113]	M70T214	70.0287	213.8	[M]	[M-C2H4O2-H]-	M130T213	131.056	3
[113]	M100T214	100.039	214.1	[M]	[M-CH2O-H]-	M130T213	131.056	3
[113]	M130T213	130.048	213.1	[M]	[M-H]-	M130T213	131.056	3
[114]	M72T296	72.0158	295.8	[M]	[M-C2H4O2-H]-	M132T297	133.035	3
[114]	M86T297	86.0314	297.2	[M]	[M-CH2O2-H]-	M132T297	133.035	3
[114]	M132T297	132.028	296.9	[M]	[M-H]-	M132T297	133.035	3
[116]	M111T223	110.974	223	[M]	[M+K-2H]-	M133T222	74.0345	2
[116]	M133T222	133.048	221.7	[M]	[M+CH3COO]-	M133T222	74.0345	2
[117]	M134T225_2	134.045	224.7	[M]	[M+CH3COO]-	M134T225_2	75.0308	1
[118]	M107T271	107.034	270.5	[M]	ISF	M134T272	135.052	4
[118]	M134T272	134.045	272.3	[M]	[M-H]-	M134T272	135.052	4
[118]	M135T272	135.047	272	[M+1]	[M-H]-	M134T272	135.052	4
[118]	M187T271	187.054	270.6	[M]	[M+NH3+Cl]-	M134T272	135.052	4
[119]	M134T306	134.045	306.1	[M]	[M-H]-	M134T306	135.052	2
[119]	M170T304	170.019	303.6	[M]	[M+Cl]-	M134T306	135.052	2
[120]	M137T102	137.025	101.8	[M]	[M-H]-	M137T102	138.032	1
[121]	M102T302	102.025	301.6	[M]	[M-HO-H]-	M141T304	120.04	6
[121]	M105T302	105.017	302.3	[M]	[M-CH2-H]-	M141T304	120.04	6
[121]	M141T304	141.014	304.1	[M]	[M+Na-2H]-	M141T304	120.04	6
[121]	M157T306	156.989	306	[M]	[M+K-2H]-	M141T304	120.04	6
[121]	M158T306_1	157.991	306	[M+1]	[M+K-2H]-	M141T304	120.04	6
[121]	M172T302	172.034	302.2	[M]	[M+NH3+Cl]-	M141T304	120.04	6
[122]	M141T218_2	141.014	217.8	[M]	[M-H]-	M141T218_2	142.022	1
[123]	M141T243	141.014	243.2	[M]	[M-H]-	M141T243	142.022	1
[124]	M143T339	142.993	339.2	[M]	[M-H2O-H]-	M143T339	162.011	2
[124]	M144T338	143.996	337.7	[M+1]	[M-H2O-H]-	M143T339	162.011	2
[125]	M130T277	130.048	276.8	[M]	[M-CH2-H]-	M144T277	145.071	3
[125]	M144T277	144.064	276.8	[M]	[M-H]-	M144T277	145.071	3
[125]	M182T276	182.029	276.4	[M]	[M+K-2H]-	M144T277	145.071	3
[126]	M112T217	112.038	217.5	[M]	[M-CH4O-H]-	M144T216	145.071	3
[126]	M130T213	130.048	213.1	[M]	[M-CH2-H]-	M144T216	145.071	3
[126]	M144T216	144.064	215.6	[M]	[M-H]-	M144T216	145.071	3
[127]	M84T364	84.0439	364.1	[M]	ISF	M145T363	146.019	6
[127]	M101T363	101.023	363.1	[M]	[M-CO2-H]-	M145T363	146.019	6
[127]	M102T362	102.026	362.5	[M+1]	[M-CO2-H]-	M145T363	146.019	6
[127]	M145T363	145.012	363.3	[M]	[M-H]-	M145T363	146.019	6
[127]	M146T363	146.015	363	[M+1]	[M-H]-	M145T363	146.019	6
[127]	M167T363	166.993	362.9	[M]	[M+Na-2H]-	M145T363	146.019	6
[128]	M145T330	145.012	330.3	[M]	[M-H]-	M145T330	146.019	1
[129]	M146T249	146.043	248.9	[M]	[M+CH3COO]-	M146T249	87.0295	1
[130]	M100T273	100.039	272.8	[M]	[M-CH2O2-H]-	M146T275	147.051	4
[130]	M146T275	146.043	275.2	[M]	[M-H]-	M146T275	147.051	4
[130]	M168T276	168.026	275.6	[M]	[M+Na-2H]-	M146T275	147.051	4
[130]	M182T276	182.029	276.4	[M]	[M+Cl]-	M146T275	147.051	4
[131]	M70T214	70.0287	213.8	[M]	ISF	M148T214	167.023	4
[131]	M148T214	148.005	213.8	[M]	[M-H2O-H]-	M148T214	167.023	4
[131]	M152T211	151.999	211.1	[M]	[M-CH2-H]-	M148T214	167.023	4
[131]	M166T212	166.015	211.9	[M]	[M-H]-	M148T214	167.023	4
[132]	M84T364	84.0439	364.1	[M]	ISF	M149T364	128.056	9
[132]	M97T364	97.039	363.6	[M]	[M-CH2O-H]-	M149T364	128.056	9
[132]	M99T364	99.0547	363.6	[M]	[M-CO-H]-	M149T364	128.056	9
[132]	M109T364	109.039	364.1	[M]	[M-H2O-H]-	M149T364	128.056	9
[132]	M110T364	110.042	363.7	[M+1]	[M-H2O-H]-	M149T364	128.056	9
[132]	M127T364_2	127.049	364.1	[M]	[M-H]-	M149T364	128.056	9
[132]	M128T365	128.052	364.8	[M+1]	[M-H]-	M149T364	128.056	9
[132]	M129T364_3	129.054	364	[M+2]	[M-H]-	M149T364	128.056	9
[132]	M149T364	149.031	363.7	[M]	[M+Na-2H]-	M149T364	128.056	9
[133]	M150T382	150.02	382.2	[M]	[M+Na-2H]-	M150T382	129.046	1
[134]	M108T213	108.019	212.9	[M]	ISF	M151T212	152.031	3
[134]	M151T212	151.024	212.5	[M]	[M-H]-	M151T212	152.031	3
[134]	M187T212	187	212.5	[M]	[M+Cl]-	M151T212	152.031	3
[136]	M154T458	154.024	458.1	[M]	[M-H]-	M154T458	155.032	1
[139]	M73T403	72.9917	403.4	[M]	[M-C2H4O2-H]-	M155T405	134.019	10
[139]	M87T403	87.0071	403	[M]	[M-CH2O2-H]-	M155T405	134.019	10
[139]	M89T403	89.0226	403	[M]	[M-CO2-H]-	M155T405	134.019	10
[139]	M115T403	115.001	403	[M]	[M-H2O-H]-	M155T405	134.019	10
[139]	M116T404	116.005	403.6	[M+1]	[M-H2O-H]-	M155T405	134.019	10
[139]	M117T403	117.006	403.4	[M+2]	[M-H2O-H]-	M155T405	134.019	10
[139]	M155T405	154.993	405.1	[M]	[M+Na-2H]-	M155T405	134.019	10
[139]	M177T405	176.975	405	[M]	[M+2Na-3H]-	M155T405	134.019	10
[139]	M289T403	289.012	403.3	[M]	[2M+Na-2H]-	M155T405	134.019	10
[139]	M290T403	290.017	402.6	[M+1]	[2M+Na-2H]-	M155T405	134.019	10
[140]	M117T274	116.976	274.2	[M]	[M-CH4-H]-	M155T275	134.024	2
[140]	M155T275	154.999	275.1	[M]	[M+Na-2H]-	M155T275	134.024	2
[141]	M111T233	111.018	232.8	[M]	[M-CO2-H]-	M155T233	156.014	7
[141]	M112T233	112.021	233	[M+1]	[M-CO2-H]-	M155T233	156.014	7
[141]	M155T233	155.007	232.7	[M]	[M-H]-	M155T233	156.014	7
[141]	M156T233	156.01	233.1	[M+1]	[M-H]-	M155T233	156.014	7
[141]	M177T233	176.989	232.9	[M]	[M+Na-2H]-	M155T233	156.014	7
[141]	M311T232	311.022	231.6	[M]	[2M-H]-	M155T233	156.014	7
[141]	M333T233	333.002	232.6	[M]	[2M+Na-2H]-	M155T233	156.014	7
[142]	M120T226	120.01	225.7	[M]	[M-H2O-H]-	M155T223	139.024	2
[142]	M155T223	155.043	223.1	[M]	[M+NH4-2H]-	M155T223	139.024	2
[143]	M74T353	74.0235	352.8	[M]	ISF	M156T352	157.032	5
[143]	M75T353	75.0269	352.7	[M+1]	ISF	M156T352	157.032	5
[143]	M114T353	114.015	352.8	[M]	[M-C2H2O-H]-	M156T352	157.032	5
[143]	M156T352	156.025	352.2	[M]	[M-H]-	M156T352	157.032	5
[143]	M216T353	216.046	353.5	[M]	[M+CH3COO]-	M156T352	157.032	5
[144]	M128T391_2	128.034	390.9	[M]	[M-CH2O2-H]-	M156T388	175.046	10
[144]	M129T391	129.036	390.9	[M+1]	[M-CH2O2-H]-	M156T388	175.046	10
[144]	M130T391	130.037	390.9	[M+2]	[M-CH2O2-H]-	M156T388	175.046	10
[144]	M146T391_2	146.044	390.9	[M]	[M-CO-H]-	M156T388	175.046	10
[144]	M147T391	147.047	390.9	[M+1]	[M-CO-H]-	M156T388	175.046	10
[144]	M148T391	148.048	390.9	[M+2]	[M-CO-H]-	M156T388	175.046	10
[144]	M149T391	149.051	390.9	[M+3]	[M-CO-H]-	M156T388	175.046	10
[144]	M156T388	156.028	388.4	[M]	[M-H2O-H]-	M156T388	175.046	10
[144]	M174T388	174.038	388.4	[M]	[M-H]-	M156T388	175.046	10
[144]	M175T388	175.041	388.3	[M+1]	[M-H]-	M156T388	175.046	10
[145]	M141T276	141.014	275.8	[M]	[M+Na-2H]-	M157T276	120.04	3
[145]	M157T276	156.989	276.4	[M]	[M+K-2H]-	M157T276	120.04	3
[145]	M158T276_1	157.991	276.4	[M+1]	[M+K-2H]-	M157T276	120.04	3
[146]	M113T283	113.033	283.1	[M]	[M-CO2-H]-	M157T283	158.03	4
[146]	M127T286	127.004	286.1	[M]	[M-CH2O-H]-	M157T283	158.03	4
[146]	M157T283	157.022	283.2	[M]	[M-H]-	M157T283	158.03	4
[146]	M158T282	158.027	281.7	[M+1]	[M-H]-	M157T283	158.03	4
[147]	M140T347	140.03	346.7	[M]	[M-H2O-H]-	M158T344	159.048	2
[147]	M158T344	158.041	344.5	[M]	[M-H]-	M158T344	159.048	2
[148]	M158T360	158.043	359.9	[M]	[M-H]-	M158T360	159.05	1
[149]	M160T119	160.041	119.1	[M]	[M-H2O-H]-	M160T119	179.059	1
[150]	M116T374	116.07	373.7	[M]	[M-CO2-H]-	M160T373	161.066	4
[150]	M130T370	130.048	370.3	[M]	[M-CH2O-H]-	M160T373	161.066	4
[150]	M160T373	160.058	372.5	[M]	[M-H]-	M160T373	161.066	4
[150]	M161T373	161.061	372.5	[M+1]	[M-H]-	M160T373	161.066	4
[151]	M136T371	136.049	370.5	[M]	[M-C2H2O-H]-	M160T373	179.076	4
[151]	M160T373	160.058	372.5	[M]	[M-H2O-H]-	M160T373	179.076	4
[151]	M161T373	161.061	372.5	[M+1]	[M-H2O-H]-	M160T373	179.076	4
[151]	M216T371	216.033	371.2	[M]	[M+K-2H]-	M160T373	179.076	4
[152]	M160T266	160.058	265.7	[M]	[M-H2O-H]-	M160T266	179.076	5
[152]	M161T266	161.062	265.7	[M+1]	[M-H2O-H]-	M160T266	179.076	5
[152]	M219T265	219.103	264.8	[M]	[M+CH3CN-H]-	M160T266	179.076	5
[152]	M220T265	220.104	264.8	[M+1]	[M+CH3CN-H]-	M160T266	179.076	5
[152]	M221T265	221.107	264.5	[M+2]	[M+CH3CN-H]-	M160T266	179.076	5
[153]	M163T307	162.945	307	[M]	[M+Na-2H]-	M163T307	141.97	1
[154]	M121T269	121.027	269.3	[M]	[M-CO2-H]-	M165T270	166.024	3
[154]	M122T270	122.031	269.7	[M+1]	[M-CO2-H]-	M165T270	166.024	3
[154]	M165T270	165.017	270.1	[M]	[M-H]-	M165T270	166.024	3
[155]	M165T264	165.031	263.9	[M]	[M-H]-	M165T264	166.038	2
[155]	M166T264	166.035	264.1	[M+1]	[M-H]-	M165T264	166.038	2
[156]	M74T367	74.0234	367.4	[M]	ISF	M166T368_1	145.032	5
[156]	M114T368	114.017	367.8	[M]	[M-CH2O-H]-	M166T368_1	145.032	5
[156]	M126T367	126.015	367.4	[M]	[M-H2O-H]-	M166T368_1	145.032	5
[156]	M144T368	144.026	367.5	[M]	[M-H]-	M166T368_1	145.032	5
[156]	M166T368_1	166.007	368	[M]	[M+Na-2H]-	M166T368_1	145.032	5
[157]	M166T283	166.026	283.5	[M]	[M-H]-	M166T283	167.033	1
[158]	M128T266	128.069	266.2	[M]	[M-H]-	M166T264	129.086	3
[158]	M166T264	166.035	264.1	[M]	[M+K-2H]-	M166T264	129.086	3
[158]	M257T262	257.17	261.8	[M]	[2M-H]-	M166T264	129.086	3
[159]	M82T364	82.0282	364.1	[M]	ISF	M167T364_2	146.067	22
[159]	M84T364	84.0439	364.1	[M]	ISF	M167T364_2	146.067	22
[159]	M99T364	99.0547	363.6	[M]	[M-CH2O2-H]-	M167T364_2	146.067	22
[159]	M101T364	101.07	364.3	[M]	[M-CO2-H]-	M167T364_2	146.067	22
[159]	M127T364_2	127.049	364.1	[M]	[M-H2O-H]-	M167T364_2	146.067	22
[159]	M128T364	128.033	364	[M]	[M-NH3-H]-	M167T364_2	146.067	22
[159]	M128T365	128.052	364.8	[M+1]	[M-H2O-H]-	M167T364_2	146.067	22
[159]	M129T364_2	129.036	363.9	[M+1]	[M-NH3-H]-	M167T364_2	146.067	22
[159]	M129T364_3	129.054	364	[M+2]	[M-H2O-H]-	M167T364_2	146.067	22
[159]	M145T364_2	145.06	364.1	[M]	[M-H]-	M167T364_2	146.067	22
[159]	M146T364_2	146.063	364	[M+1]	[M-H]-	M167T364_2	146.067	22
[159]	M147T364	147.064	364.1	[M+2]	[M-H]-	M167T364_2	146.067	22
[159]	M148T364	148.067	363.8	[M+3]	[M-H]-	M167T364_2	146.067	22
[159]	M167T364_2	167.041	364.2	[M]	[M+Na-2H]-	M167T364_2	146.067	22
[159]	M168T364	168.044	364.2	[M+1]	[M+Na-2H]-	M167T364_2	146.067	22
[159]	M169T364	169.045	363.7	[M+2]	[M+Na-2H]-	M167T364_2	146.067	22
[159]	M183T364	183.014	364.3	[M]	[M+K-2H]-	M167T364_2	146.067	22
[159]	M313T364	313.108	364	[M]	[2M+Na-2H]-	M167T364_2	146.067	22
[159]	M314T364	314.11	364.1	[M+1]	[2M+Na-2H]-	M167T364_2	146.067	22
[159]	M315T364	315.112	364.1	[M+2]	[2M+Na-2H]-	M167T364_2	146.067	22
[159]	M459T364	459.173	363.7	[M]	[3M+Na-2H]-	M167T364_2	146.067	22
[159]	M460T364	460.176	363.6	[M+1]	[3M+Na-2H]-	M167T364_2	146.067	22
[161]	M72T249	72.0078	248.6	[M]	ISF	M169T249	153.04	8
[161]	M103T249	103.053	248.6	[M]	ISF	M169T249	153.04	8
[161]	M104T248	104.057	248.5	[M+1]	ISF	M169T249	153.04	8
[161]	M147T249	147.043	248.6	[M]	ISF	M169T249	153.04	8
[161]	M148T249	148.046	248.5	[M+1]	ISF	M169T249	153.04	8
[161]	M169T249	169.059	248.8	[M]	[M+NH4-2H]-	M169T249	153.04	8
[161]	M170T249	170.063	248.8	[M+1]	[M+NH4-2H]-	M169T249	153.04	8
[161]	M205T250	205.025	249.8	[M]	[M+NH3+Cl]-	M169T249	153.04	8
[162]	M89T297	89.0227	297.1	[M]	[M-C2H4O2-H]-	M171T296	150.05	12
[162]	M90T297	90.026	297.3	[M+1]	[M-C2H4O2-H]-	M171T296	150.05	12
[162]	M107T297	107.033	297.1	[M]	[M-C2H2O-H]-	M171T296	150.05	12
[162]	M119T298	119.033	297.8	[M]	[M-CH2O-H]-	M171T296	150.05	12
[162]	M120T297	120.036	296.8	[M+1]	[M-CH2O-H]-	M171T296	150.05	12
[162]	M131T297	131.032	296.5	[M]	[M-H2O-H]-	M171T296	150.05	12
[162]	M132T294	132.036	294.4	[M+1]	[M-H2O-H]-	M171T296	150.05	12
[162]	M149T297	149.043	297.1	[M]	[M-H]-	M171T296	150.05	12
[162]	M150T296	150.046	296.3	[M+1]	[M-H]-	M171T296	150.05	12
[162]	M171T296	171.024	295.5	[M]	[M+Na-2H]-	M171T296	150.05	12
[162]	M299T297	299.093	297.1	[M]	[2M-H]-	M171T296	150.05	12
[162]	M300T297	300.096	297.1	[M+1]	[2M-H]-	M171T296	150.05	12
[163]	M173T275	173.01	275.2	[M]	[M+CH3COO]-	M173T275	113.996	1
[164]	M129T310	129.065	310	[M]	[M-CO2-H]-	M173T311	174.061	5
[164]	M155T312	155.043	312.1	[M]	[M-H2O-H]-	M173T311	174.061	5
[164]	M173T311	173.054	311	[M]	[M-H]-	M173T311	174.061	5
[164]	M174T313	174.057	312.9	[M+1]	[M-H]-	M173T311	174.061	5
[164]	M211T311	211.009	311.3	[M]	[M+K-2H]-	M173T311	174.061	5
[165]	M131T381	131.08	381.3	[M]	ISF	M173T381	174.097	3
[165]	M132T381	132.083	381	[M+1]	ISF	M173T381	174.097	3
[165]	M173T381	173.09	381.4	[M]	[M-H]-	M173T381	174.097	3
[166]	M172T233	172.014	233.3	[M]	[M+Cl]-	M174T233	137.05	2
[166]	M174T233	173.999	232.8	[M]	[M+K-2H]-	M174T233	137.05	2
[168]	M87T365	87.0071	364.8	[M]	[M-H]-	M175T364	88.0146	4
[168]	M128T364	128.033	364	[M]	[M+CH3CN-H]-	M175T364	88.0146	4
[168]	M129T364_2	129.036	363.9	[M+1]	[M+CH3CN-H]-	M175T364	88.0146	4
[168]	M175T364	175.022	364.1	[M]	[2M-H]-	M175T364	88.0146	4
[169]	M176T277	176.053	277.1	[M]	[M+NH4-2H]-	M176T277	160.034	1
[170]	M178T206	178.048	206.4	[M]	[M-H]-	M178T206	179.055	1
[171]	M161T266	161.062	265.7	[M]	[M-HO-H]-	M178T264	179.076	2
[171]	M178T264	178.069	264.5	[M]	[M-H]-	M178T264	179.076	2
[172]	M178T305	178.069	304.8	[M]	[M+NH4-2H]-	M178T305	162.049	3
[172]	M199T302	198.997	301.9	[M]	[M+K-2H]-	M178T305	162.049	3
[172]	M214T303	214.044	303.2	[M]	[M+NH3+Cl]-	M178T305	162.049	3
[173]	M179T86	179.033	85.6	[M]	[M-H]-	M179T86	180.04	1
[174]	M140T347	140.03	346.7	[M]	[M-H2O-H]-	M180T348	159.047	2
[174]	M180T348	180.022	347.6	[M]	[M+Na-2H]-	M180T348	159.047	2
[175]	M182T381	182.019	380.8	[M]	[M+CH3COO]-	M182T381	123.005	1
[176]	M71T403	71.0125	403.3	[M]	ISF	M182T402	161.066	7
[176]	M73T403	72.9917	403.4	[M]	ISF	M182T402	161.066	7
[176]	M116T402	116.069	402.2	[M]	[M-CO2-H]-	M182T402	161.066	7
[176]	M142T402	142.049	402.2	[M]	[M-H2O-H]-	M182T402	161.066	7
[176]	M160T402	160.059	402.2	[M]	[M-H]-	M182T402	161.066	7
[176]	M161T402	161.062	402.1	[M+1]	[M-H]-	M182T402	161.066	7
[176]	M182T402	182.04	402.2	[M]	[M+Na-2H]-	M182T402	161.066	7
[177]	M71T297	71.0125	297.1	[M]	[M-C3H6O3-H]-	M183T295	162.049	13
[177]	M72T296	72.0158	295.8	[M+1]	[M-C3H6O3-H]-	M183T295	162.049	13
[177]	M101T297	101.022	297.1	[M]	[M-C2H4O2-H]-	M183T295	162.049	13
[177]	M119T298	119.033	297.8	[M]	[M-C2H2O-H]-	M183T295	162.049	13
[177]	M120T297	120.036	296.8	[M+1]	[M-C2H2O-H]-	M183T295	162.049	13
[177]	M131T297	131.032	296.5	[M]	[M-CH2O-H]-	M183T295	162.049	13
[177]	M132T294	132.036	294.4	[M+1]	[M-CH2O-H]-	M183T295	162.049	13
[177]	M143T298	143.032	297.7	[M]	[M-H2O-H]-	M183T295	162.049	13
[177]	M144T294	144.028	294.3	[M+1]	[M-H2O-H]-	M183T295	162.049	13
[177]	M145T294	145.037	294.1	[M+2]	[M-H2O-H]-	M183T295	162.049	13
[177]	M161T298	161.043	297.7	[M]	[M-H]-	M183T295	162.049	13
[177]	M162T297	162.046	296.5	[M+1]	[M-H]-	M183T295	162.049	13
[177]	M183T295	183.024	294.9	[M]	[M+Na-2H]-	M183T295	162.049	13
[178]	M80T93	79.9561	92.7	[M]	ISF	M185T93	186.005	6
[178]	M81T93	80.9637	92.6	[M+1]	ISF	M185T93	186.005	6
[178]	M83T93	82.9595	92.9	[M]	ISF	M185T93	186.005	6
[178]	M185T93	184.997	93.3	[M]	[M-H]-	M185T93	186.005	6
[178]	M221T93	220.973	93.1	[M]	[M+Cl]-	M185T93	186.005	6
[178]	M245T94	245.017	93.9	[M]	[M+CH3COO]-	M185T93	186.005	6
[179]	M185T502	185.088	502	[M]	[M-H2O-H]-	M185T502	204.106	1
[180]	M185T411	185.089	411.3	[M]	[M-H2O-H]-	M185T411	204.107	1
[181]	M71T232	71.0124	231.6	[M]	ISF	M186T232_1	187.05	7
[181]	M114T232	114.022	231.6	[M]	ISF	M186T232_1	187.05	7
[181]	M115T232	115.019	231.7	[M]	ISF	M186T232_1	187.05	7
[181]	M171T232	171.012	232.1	[M]	[M-CH3-H]-	M186T232_1	187.05	7
[181]	M172T233	172.014	233.3	[M+1]	[M-CH3-H]-	M186T232_1	187.05	7
[181]	M186T232_1	186.042	231.6	[M]	[M-H]-	M186T232_1	187.05	7
[181]	M222T231	222.01	231.4	[M]	[M+Cl]-	M186T232_1	187.05	7
[182]	M186T270	186.05	270.3	[M]	[M+K-2H]-	M186T270	149.101	2
[182]	M187T271	187.054	270.6	[M+1]	[M+K-2H]-	M186T270	149.101	2
[183]	M186T270	186.05	270.3	[M]	[M+CH3COO]-	M186T270	127.036	2
[183]	M187T271	187.054	270.6	[M+1]	[M+CH3COO]-	M186T270	127.036	2
[184]	M125T223	125.095	223.4	[M]	ISF	M186T223	205.128	3
[184]	M186T223	186.11	223.3	[M]	[M-H2O-H]-	M186T223	205.128	3
[184]	M187T223_2	187.114	223.3	[M+1]	[M-H2O-H]-	M186T223	205.128	3
[185]	M111T306	111.018	306.1	[M]	[M-CH4-H]-	M187T307	128.055	2
[185]	M187T307	187.069	307.1	[M]	[M+CH3COO]-	M187T307	128.055	2
[186]	M187T255	187.106	254.8	[M]	[M+CH3COO]-	M187T255	128.092	1
[187]	M187T255	187.106	254.8	[M]	[M-H]-	M187T255	188.113	1
[188]	M187T279_2	187.106	278.8	[M]	[M-H]-	M187T279_2	188.113	1
[189]	M187T279_2	187.106	278.8	[M]	[M+CH3COO]-	M187T279_2	128.092	1
[190]	M188T383	188.053	382.8	[M]	[M-H]-	M188T383	189.06	3
[190]	M241T385_2	241.053	385.2	[M]	[M+NH3+Cl]-	M188T383	189.06	3
[190]	M242T385	242.048	385.2	[M+1]	[M+NH3+Cl]-	M188T383	189.06	3
[191]	M188T437	188.053	436.9	[M]	[M-H]-	M188T437	189.06	1
[192]	M189T428	189.048	428	[M]	[M-H]-	M189T428	190.055	2
[192]	M379T427	379.102	426.9	[M]	[2M-H]-	M189T428	190.055	2
[193]	M119T239	119.032	239.4	[M]	ISF	M190T238	153.085	2
[193]	M190T238	190.034	238	[M]	[M+K-2H]-	M190T238	153.085	2
[194]	M191T363	191.016	363.3	[M]	[M-H2O-H]-	M191T363	210.034	1
[195]	M191T109	191.069	108.6	[M]	[M-H]-	M191T109	192.076	1
[196]	M192T296	192.03	296.2	[M]	[M+K-2H]-	M192T296	155.081	1
[198]	M79T377	78.9577	377	[M]	ISF	M193T377	172.01	8
[198]	M125T377	124.999	377	[M]	[M-CH2O2-H]-	M193T377	172.01	8
[198]	M139T378	138.968	378.4	[M]	[M-CH4O-H]-	M193T377	172.01	8
[198]	M171T377	171.004	376.9	[M]	[M-H]-	M193T377	172.01	8
[198]	M172T377	172.007	377	[M+1]	[M-H]-	M193T377	172.01	8
[198]	M173T377	173.008	376.9	[M+2]	[M-H]-	M193T377	172.01	8
[198]	M193T377	192.985	376.9	[M]	[M+Na-2H]-	M193T377	172.01	8
[198]	M215T377	214.966	377	[M]	[M+2Na-3H]-	M193T377	172.01	8
[199]	M193T232	192.994	231.7	[M]	[M-H]-	M193T232	194.002	2
[199]	M215T231	214.983	231	[M]	[M+Na-2H]-	M193T232	194.002	2
[200]	M182T150	182.046	149.7	[M]	[M-CH2O-H]-	M194T149	213.059	3
[200]	M194T149	194.041	148.8	[M]	[M-H2O-H]-	M194T149	213.059	3
[200]	M195T149	195.045	148.7	[M+1]	[M-H2O-H]-	M194T149	213.059	3
[201]	M74T149	74.0055	148.7	[M]	[M-C4H8O4-H]-	M194T149	195.049	3
[201]	M194T149	194.041	148.8	[M]	[M-H]-	M194T149	195.049	3
[201]	M195T149	195.045	148.7	[M+1]	[M-H]-	M194T149	195.049	3
[202]	M74T133	74.0055	132.9	[M]	[M-C4H8O4-H]-	M194T132	195.049	2
[202]	M194T132	194.042	132.4	[M]	[M-H]-	M194T132	195.049	2
[203]	M71T403	71.0125	403.3	[M]	ISF	M195T403	214.029	9
[203]	M73T403	72.9917	403.4	[M]	ISF	M195T403	214.029	9
[203]	M115T403	115.001	403	[M]	ISF	M195T403	214.029	9
[203]	M116T404	116.005	403.6	[M+1]	ISF	M195T403	214.029	9
[203]	M117T403	117.006	403.4	[M+2]	ISF	M195T403	214.029	9
[203]	M133T403	133.012	403	[M]	ISF	M195T403	214.029	9
[203]	M134T403	134.015	403	[M+1]	ISF	M195T403	214.029	9
[203]	M135T403	135.016	403	[M+2]	ISF	M195T403	214.029	9
[203]	M195T403	195.011	403.2	[M]	[M-H2O-H]-	M195T403	214.029	9
[204]	M74T353	74.0235	352.8	[M]	ISF	M195T353	196.055	3
[204]	M75T353	75.0269	352.7	[M+1]	ISF	M195T353	196.055	3
[204]	M195T353	195.048	353.4	[M]	[M-H]-	M195T353	196.055	3
[206]	M150T296	150.046	296.3	[M]	[M-CH2O2-H]-	M196T295	197.065	5
[206]	M180T296	180.031	296.1	[M]	[M-CH4-H]-	M196T295	197.065	5
[206]	M181T295	181.025	294.8	[M+1]	[M-CH4-H]-	M196T295	197.065	5
[206]	M182T294	182.028	294	[M+1]	[M-CH4-H]-	M196T295	197.065	5
[206]	M196T295	196.058	295.1	[M]	[M-H]-	M196T295	197.065	5
[207]	M93T279	93.044	279.2	[M]	ISF	M196T279	180.05	3
[207]	M137T280	137.033	279.9	[M]	[M-C2H2O-H]-	M196T279	180.05	3
[207]	M196T279	196.069	279.5	[M]	[M+NH4-2H]-	M196T279	180.05	3
[208]	M62T225	61.9873	224.7	[M]	ISF	M196T224	137.056	3
[208]	M120T226	120.01	225.7	[M]	[M-CH4-H]-	M196T224	137.056	3
[208]	M196T224	196.07	223.9	[M]	[M+CH3COO]-	M196T224	137.056	3
[209]	M79T377	78.9577	377	[M]	ISF	M197T377	216.036	7
[209]	M125T377	124.999	377	[M]	[M-C3H6O3-H]-	M197T377	216.036	7
[209]	M153T377	152.993	377	[M]	ISF	M197T377	216.036	7
[209]	M172T377	172.007	377	[M]	[M-C2H3O-H]-	M197T377	216.036	7
[209]	M173T377	173.008	376.9	[M+1]	[M-C2H3O-H]-	M197T377	216.036	7
[209]	M197T377	197.018	377	[M]	[M-H2O-H]-	M197T377	216.036	7
[209]	M198T377	198.023	376.9	[M+1]	[M-H2O-H]-	M197T377	216.036	7
[210]	M116T291	116.07	290.6	[M]	ISF	M199T293	218.086	6
[210]	M117T291	117.073	290.6	[M+1]	ISF	M199T293	218.086	6
[210]	M118T291	118.074	291.5	[M+2]	ISF	M199T293	218.086	6
[210]	M199T293	199.069	292.8	[M]	[M-H2O-H]-	M199T293	218.086	6
[210]	M217T293	217.079	293.1	[M]	[M-H]-	M199T293	218.086	6
[210]	M218T293	218.083	293	[M+1]	[M-H]-	M199T293	218.086	6
[211]	M200T353	199.996	352.9	[M]	[M+Na-2H]-	M200T353	179.021	1
[212]	M200T236	200.057	235.5	[M]	[M+CH3COO]-	M200T236	141.044	1
[213]	M200T110	200.089	109.6	[M]	[M+NH4-2H]-	M200T110	184.07	2
[213]	M205T107	205.043	107.4	[M]	[M+Na-2H]-	M200T110	184.07	2
[214]	M167T363	166.993	362.9	[M]	[M-HO-H]-	M201T364	184.996	2
[214]	M201T364	201.016	363.9	[M]	[M+NH4-2H]-	M201T364	184.996	2
[215]	M201T277	201.022	276.9	[M]	[M+Na-2H]-	M201T277	180.047	4
[215]	M202T278	202.024	277.6	[M+1]	[M+Na-2H]-	M201T277	180.047	4
[215]	M217T276	217	276.3	[M]	[M+K-2H]-	M201T277	180.047	4
[215]	M218T276	218.003	275.8	[M+1]	[M+K-2H]-	M201T277	180.047	4
[216]	M162T213	162.02	212.9	[M]	[M-NH3-H]-	M201T215	180.047	7
[216]	M165T214	164.833	213.7	[M]	ISF	M201T215	180.047	7
[216]	M201T215	201.022	215.5	[M]	[M+Na-2H]-	M201T215	180.047	7
[216]	M202T216	202.024	216.1	[M+1]	[M+Na-2H]-	M201T215	180.047	7
[216]	M215T214	215.011	213.8	[M]	[M+Cl]-	M201T215	180.047	7
[216]	M217T217	217	216.8	[M]	[M+K-2H]-	M201T215	180.047	7
[216]	M218T216	218.003	216.2	[M+1]	[M+K-2H]-	M201T215	180.047	7
[218]	M201T237	201.057	237.4	[M]	[M+CH3COO]-	M201T237	142.043	1
[219]	M118T344	118.049	343.8	[M]	ISF	M202T344	181.055	4
[219]	M119T347	119.052	346.6	[M+1]	ISF	M202T344	181.055	4
[219]	M140T347	140.03	346.7	[M]	ISF	M202T344	181.055	4
[219]	M202T344	202.03	343.8	[M]	[M+Na-2H]-	M202T344	181.055	4
[220]	M74T261	74.0233	261.2	[M]	ISF	M202T264	143.054	2
[220]	M202T264	202.068	264	[M]	[M+CH3COO]-	M202T264	143.054	2
[221]	M187T279_1	186.999	279.4	[M]	[M-CH4-H]-	M203T281	204.027	2
[221]	M203T281	203.02	280.7	[M]	[M-H]-	M203T281	204.027	2
[222]	M128T412	128.033	412.1	[M]	ISF	M203T414	187.044	4
[222]	M141T414	141.064	413.6	[M]	ISF	M203T414	187.044	4
[222]	M203T414	203.064	414.4	[M]	[M+NH4-2H]-	M203T414	187.044	4
[222]	M204T414	204.067	414.4	[M+1]	[M+NH4-2H]-	M203T414	187.044	4
[223]	M204T272	203.998	272.3	[M]	[M-H2O-H]-	M204T272	223.016	2
[223]	M222T272	222.008	272.4	[M]	[M-H]-	M204T272	223.016	2
[224]	M103T249	103.053	248.6	[M]	ISF	M204T248	183.086	5
[224]	M104T248	104.057	248.5	[M+1]	ISF	M204T248	183.086	5
[224]	M116T249	116.048	249.4	[M]	ISF	M204T248	183.086	5
[224]	M117T249	117.052	249.3	[M+1]	ISF	M204T248	183.086	5
[224]	M204T248	204.06	248.4	[M]	[M+Na-2H]-	M204T248	183.086	5
[225]	M161T266	161.062	265.7	[M]	[M+NH4-2H]-	M204T266	145.038	2
[225]	M204T266	204.052	265.9	[M]	[M+CH3COO]-	M204T266	145.038	2
[226]	M83T348	82.9734	348.3	[M]	ISF	M205T347	206.011	3
[226]	M145T348	144.973	348.4	[M]	[M-C2H4O2-H]-	M205T347	206.011	3
[226]	M205T347	205.003	347.3	[M]	[M-H]-	M205T347	206.011	3
[227]	M205T331	205.002	330.9	[M]	[M-H]-	M205T331	206.009	1
[228]	M145T294	145.037	294.1	[M]	[M-H]-	M205T296	146.035	3
[228]	M205T296	205.049	296.2	[M]	[M+CH3COO]-	M205T296	146.035	3
[228]	M291T296	291.064	296.3	[M]	[2M-H]-	M205T296	146.035	3
[229]	M205T260	205.049	259.9	[M]	[M-H2O-H]-	M205T260	224.067	2
[229]	M206T259	206.051	259.4	[M+1]	[M-H2O-H]-	M205T260	224.067	2
[230]	M87T131	87.0072	131.2	[M]	ISF	M206T132	190.08	3
[230]	M88T132	88.0104	131.8	[M+1]	ISF	M206T132	190.08	3
[230]	M206T132	206.1	132.5	[M]	[M+NH4-2H]-	M206T132	190.08	3
[231]	M63T377	62.9629	376.9	[M]	[M-C6H10O5-H]-	M207T377	226.018	7
[231]	M79T377	78.9577	377	[M]	ISF	M207T377	226.018	7
[231]	M181T377	181.024	377	[M]	[M-CO2-H]-	M207T377	226.018	7
[231]	M193T377	192.985	376.9	[M]	[M-CH4O-H]-	M207T377	226.018	7
[231]	M197T377	197.018	377	[M]	[M-CO-H]-	M207T377	226.018	7
[231]	M198T377	198.023	376.9	[M+1]	[M-CO-H]-	M207T377	226.018	7
[231]	M207T377	207	376.9	[M]	[M-H2O-H]-	M207T377	226.018	7
[232]	M207T90	207.047	90.2	[M]	[M+Na-2H]-	M207T90	186.073	1
[233]	M87T365	87.0071	364.8	[M]	[M-C2H4O2-H]-	M207T365	148.045	15
[233]	M101T363	101.023	363.1	[M]	[M-CH2O2-H]-	M207T365	148.045	15
[233]	M102T362	102.026	362.5	[M+1]	[M-CH2O2-H]-	M207T365	148.045	15
[233]	M105T367	105.037	367.4	[M]	[M-C2H2O-H]-	M207T365	148.045	15
[233]	M127T364_2	127.049	364.1	[M]	ISF	M207T365	148.045	15
[233]	M128T364	128.033	364	[M]	ISF	M207T365	148.045	15
[233]	M128T365	128.052	364.8	[M+1]	ISF	M207T365	148.045	15
[233]	M129T364_2	129.036	363.9	[M+1]	ISF	M207T365	148.045	15
[233]	M129T364_3	129.054	364	[M+2]	ISF	M207T365	148.045	15
[233]	M130T364	130.02	363.6	[M]	[M-NH3-H]-	M207T365	148.045	15
[233]	M145T364_2	145.06	364.1	[M]	ISF	M207T365	148.045	15
[233]	M146T364_2	146.063	364	[M+1]	ISF	M207T365	148.045	15
[233]	M147T364	147.064	364.1	[M+2]	ISF	M207T365	148.045	15
[233]	M148T364	148.067	363.8	[M+3]	ISF	M207T365	148.045	15
[233]	M207T365	207.059	365.1	[M]	[M+CH3COO]-	M207T365	148.045	15
[234]	M207T267	207.083	266.8	[M]	[M-H]-	M207T267	208.091	2
[234]	M260T270	260.092	269.6	[M]	[M+NH3+Cl]-	M207T267	208.091	2
[235]	M208T125	208.04	124.9	[M]	[M+Na-2H]-	M208T125	187.065	1
[236]	M102T391	102.054	390.9	[M]	ISF	M208T392	192.023	13
[236]	M103T391	103.058	390.9	[M+1]	ISF	M208T392	192.023	13
[236]	M104T390	104.058	390.3	[M+2]	ISF	M208T392	192.023	13
[236]	M128T391_2	128.034	390.9	[M]	ISF	M208T392	192.023	13
[236]	M129T391	129.036	390.9	[M+1]	ISF	M208T392	192.023	13
[236]	M130T391	130.037	390.9	[M+2]	ISF	M208T392	192.023	13
[236]	M146T391_2	146.044	390.9	[M]	ISF	M208T392	192.023	13
[236]	M147T391	147.047	390.9	[M+1]	ISF	M208T392	192.023	13
[236]	M148T391	148.048	390.9	[M+2]	ISF	M208T392	192.023	13
[236]	M149T391	149.051	390.9	[M+3]	ISF	M208T392	192.023	13
[236]	M208T392	208.042	392.2	[M]	[M+NH4-2H]-	M208T392	192.023	13
[236]	M209T393	209.05	392.6	[M+1]	[M+NH4-2H]-	M208T392	192.023	13
[236]	M244T391	244.009	390.5	[M]	[M+NH3+Cl]-	M208T392	192.023	13
[237]	M176T212	176.036	211.7	[M]	[M-CH4O-H]-	M208T212	209.068	4
[237]	M190T211	190.051	210.9	[M]	[M-H2O-H]-	M208T212	209.068	4
[237]	M208T212	208.061	212.4	[M]	[M-H]-	M208T212	209.068	4
[237]	M209T212_2	209.064	212	[M+1]	[M-H]-	M208T212	209.068	4
[238]	M103T212	103.038	212.2	[M]	[M-CHO2-H]-	M208T212	149.047	4
[238]	M170T214	170.021	214	[M]	[M+Na-2H]-	M208T212	149.047	4
[238]	M208T212	208.061	212.4	[M]	[M+CH3COO]-	M208T212	149.047	4
[238]	M209T212_2	209.064	212	[M+1]	[M+CH3COO]-	M208T212	149.047	4
[239]	M128T336	128.03	336.1	[M]	[M-C2H4O2-H]-	M210T337	189.057	3
[239]	M172T336_1	172.019	335.9	[M]	[M-CH4-H]-	M210T337	189.057	3
[239]	M210T337	210.032	336.5	[M]	[M+Na-2H]-	M210T337	189.057	3
[240]	M88T396	88.0388	396.4	[M]	ISF	M210T395	189.11	3
[240]	M89T396	89.0422	396.5	[M+1]	ISF	M210T395	189.11	3
[240]	M210T395	210.085	394.7	[M]	[M+Na-2H]-	M210T395	189.11	3
[241]	M80T287	79.9563	286.7	[M]	ISF	M211T285	212.005	5
[241]	M124T287_2	124.006	286.9	[M]	ISF	M211T285	212.005	5
[241]	M125T287	125.008	286.9	[M+1]	ISF	M211T285	212.005	5
[241]	M211T285	210.997	284.5	[M]	[M-H]-	M211T285	212.005	5
[241]	M252T286	252.017	286.1	[M]	[M+CH3CN-H]-	M211T285	212.005	5
[242]	M80T287	79.9563	286.7	[M]	ISF	M211T285	151.984	5
[242]	M107T287	106.979	286.7	[M]	[M-CO2-H]-	M211T285	151.984	5
[242]	M124T287_2	124.006	286.9	[M]	ISF	M211T285	151.984	5
[242]	M125T287	125.008	286.9	[M+1]	ISF	M211T285	151.984	5
[242]	M211T285	210.997	284.5	[M]	[M+CH3COO]-	M211T285	151.984	5
[244]	M130T260	130.086	259.6	[M]	ISF	M212T259	213.027	4
[244]	M131T260	131.089	259.6	[M+1]	ISF	M212T259	213.027	4
[244]	M132T260	132.09	259.7	[M+2]	ISF	M212T259	213.027	4
[244]	M212T259	212.02	259.3	[M]	[M-H]-	M212T259	213.027	4
[245]	M114T303	114.054	302.9	[M]	[M-C2H4O2-H]-	M212T304	175.081	3
[245]	M115T303	115.057	302.7	[M+1]	[M-C2H4O2-H]-	M212T304	175.081	3
[245]	M212T304	212.029	304.3	[M]	[M+K-2H]-	M212T304	175.081	3
[246]	M117T308	116.957	308.1	[M]	[M+Na-2H]-	M213T306	95.9892	4
[246]	M155T307	154.999	306.6	[M]	[M+CH3COO]-	M213T306	95.9892	4
[246]	M213T306	212.953	306.2	[M]	[2M+Na-2H]-	M213T306	95.9892	4
[246]	M214T306	213.957	306.2	[M+1]	[2M+Na-2H]-	M213T306	95.9892	4
[247]	M62T103	61.9879	102.8	[M]	ISF	M213T105	192.039	2
[247]	M213T105	213.013	104.9	[M]	[M+Na-2H]-	M213T105	192.039	2
[248]	M213T81	213.048	81.2	[M]	[M+Na-2H]-	M213T81	192.073	2
[248]	M214T81	214.051	81	[M+1]	[M+Na-2H]-	M213T81	192.073	2
[249]	M114T303	114.054	302.9	[M]	ISF	M214T304	215.015	8
[249]	M115T303	115.057	302.7	[M+1]	ISF	M214T304	215.015	8
[249]	M154T304	153.988	304.4	[M]	[M-C2H4O2-H]-	M214T304	215.015	8
[249]	M170T304	170.019	303.6	[M]	[M-CO2-H]-	M214T304	215.015	8
[249]	M171T302	170.986	302.2	[M]	[M-C2H3O-H]-	M214T304	215.015	8
[249]	M197T306	196.98	306.4	[M]	[M-NH3-H]-	M214T304	215.015	8
[249]	M214T304	214.008	304.3	[M]	[M-H]-	M214T304	215.015	8
[249]	M252T304	251.964	303.9	[M]	[M+K-2H]-	M214T304	215.015	8
[250]	M172T263	172.059	263.3	[M]	[M-C2H2O-H]-	M214T266	215.074	2
[250]	M214T266	214.067	266.3	[M]	[M-H]-	M214T266	215.074	2
[251]	M134T104	134.045	104.2	[M]	[M-C2H3O-H]-	M215T102	178.062	2
[251]	M215T102	215.01	102.1	[M]	[M+K-2H]-	M215T102	178.062	2
[252]	M89T297	89.0227	297.1	[M]	ISF	M215T294	199.01	6
[252]	M153T296	153.014	295.7	[M]	[M-CHO2-H]-	M215T294	199.01	6
[252]	M184T292	183.989	291.7	[M]	[M-CH2-H]-	M215T294	199.01	6
[252]	M215T294	215.029	294.2	[M]	[M+NH4-2H]-	M215T294	199.01	6
[252]	M216T295	216.032	295.2	[M+1]	[M+NH4-2H]-	M215T294	199.01	6
[252]	M234T292	233.979	291.6	[M]	[M+Cl]-	M215T294	199.01	6
[253]	M215T269	215.063	269.2	[M]	[M+CH3COO]-	M215T269	156.049	1
[254]	M217T248	217	247.9	[M]	[M+K-2H]-	M217T248	180.051	2
[254]	M218T248	218.002	248.3	[M+1]	[M+K-2H]-	M217T248	180.051	2
[255]	M88T264	88.0388	264.5	[M]	ISF	M217T263	218.123	5
[255]	M99T260	99.0435	259.7	[M]	ISF	M217T263	218.123	5
[255]	M146T264	146.08	264.5	[M]	ISF	M217T263	218.123	5
[255]	M147T265	147.083	264.8	[M+1]	ISF	M217T263	218.123	5
[255]	M217T263	217.115	262.7	[M]	[M-H]-	M217T263	218.123	5
[256]	M217T359	217.115	359.2	[M]	[M-H]-	M217T359	218.123	1
[257]	M218T295	218.03	294.6	[M]	[M+NH4-2H]-	M218T295	202.011	2
[257]	M261T295	261.024	295.3	[M]	[M+CH3COO]-	M218T295	202.011	2
[258]	M218T374	218.063	374.4	[M]	[M-H2O-H]-	M218T374	237.081	3
[258]	M219T374	219.066	374.4	[M+1]	[M-H2O-H]-	M218T374	237.081	3
[258]	M289T372	289.072	372.5	[M]	[M+NH3+Cl]-	M218T374	237.081	3
[259]	M151T243	151.058	243.1	[M]	[M-CH2O2-H]-	M219T244	198.066	4
[259]	M152T243	152.062	243.4	[M+1]	[M-CH2O2-H]-	M219T244	198.066	4
[259]	M180T247	180.038	247	[M]	[M-NH3-H]-	M219T244	198.066	4
[259]	M219T244	219.04	244.4	[M]	[M+Na-2H]-	M219T244	198.066	4
[260]	M187T271	187.054	270.6	[M]	[M-CH4O-H]-	M219T269	220.081	3
[260]	M219T269	219.074	269.5	[M]	[M-H]-	M219T269	220.081	3
[260]	M260T270	260.092	269.6	[M]	[M+CH3CN-H]-	M219T269	220.081	3
[261]	M148T168_2	148.074	168.4	[M]	ISF	M219T168	220.081	2
[261]	M219T168	219.074	167.7	[M]	[M-H]-	M219T168	220.081	2
[262]	M130T250	130.048	250.3	[M]	[M-C3H6O3-H]-	M220T252	221.086	8
[262]	M131T250	131.052	250.4	[M+1]	[M-C3H6O3-H]-	M220T252	221.086	8
[262]	M203T249	203.08	249.3	[M]	[M-HO-H]-	M220T252	221.086	8
[262]	M204T249	204.082	249.3	[M+1]	[M-HO-H]-	M220T252	221.086	8
[262]	M205T249	205.085	249.3	[M+2]	[M-HO-H]-	M220T252	221.086	8
[262]	M220T252	220.079	252.3	[M]	[M-H]-	M220T252	221.086	8
[262]	M256T253	256.055	253.3	[M]	[M+Cl]-	M220T252	221.086	8
[262]	M257T253	257.058	253.3	[M+1]	[M+Cl]-	M220T252	221.086	8
[263]	M221T222	220.992	221.6	[M]	[M-H]-	M221T222	221.999	1
[264]	M161T276_1	160.965	275.6	[M]	[M-C2H4O2-H]-	M221T276	222	2
[264]	M221T276	220.992	276.1	[M]	[M-H]-	M221T276	222	2
[265]	M87T385	87.0071	385.1	[M]	[M-C7H4O4-H]-	M221T385	240.026	4
[265]	M140T386	140.009	386.1	[M]	ISF	M221T385	240.026	4
[265]	M179T382	178.99	382	[M]	[M-C2H4O2-H]-	M221T385	240.026	4
[265]	M221T385	221.008	385	[M]	[M-H2O-H]-	M221T385	240.026	4
[266]	M71T297	71.0125	297.1	[M]	ISF	M223T298	242.06	12
[266]	M72T296	72.0158	295.8	[M+1]	ISF	M223T298	242.06	12
[266]	M73T296	72.9919	295.8	[M]	ISF	M223T298	242.06	12
[266]	M101T297	101.022	297.1	[M]	ISF	M223T298	242.06	12
[266]	M223T298	223.042	297.5	[M]	[M-H2O-H]-	M223T298	242.06	12
[266]	M241T297_1	241.052	297.2	[M]	[M-H]-	M223T298	242.06	12
[266]	M258T296	258.077	295.9	[M]	[M+NH4-2H]-	M223T298	242.06	12
[266]	M263T296	263.034	295.9	[M]	[M+Na-2H]-	M223T298	242.06	12
[266]	M277T299	277.028	299.3	[M]	[M+Cl]-	M223T298	242.06	12
[266]	M278T297	278.031	296.6	[M+1]	[M+Cl]-	M223T298	242.06	12
[266]	M279T300	279.007	299.8	[M]	[M+K-2H]-	M223T298	242.06	12
[266]	M505T296	505.094	295.6	[M]	[2M+Na-2H]-	M223T298	242.06	12
[267]	M119T422	118.94	422.3	[M]	ISF	M224T424	243.082	3
[267]	M224T424	224.064	424.4	[M]	[M-H2O-H]-	M224T424	243.082	3
[267]	M225T424	225.068	424.4	[M+1]	[M-H2O-H]-	M224T424	243.082	3
[268]	M224T296	224.064	296.2	[M]	[M-H2O-H]-	M224T296	243.082	4
[268]	M225T298	225.048	298.3	[M]	[M-NH3-H]-	M224T296	243.082	4
[268]	M225T295	225.067	295.2	[M+1]	[M-H2O-H]-	M224T296	243.082	4
[268]	M226T293	226.079	293.4	[M+2]	[M-H2O-H]-	M224T296	243.082	4
[269]	M224T325	224.064	325	[M]	[M+CH3COO]-	M224T325	165.05	1
[270]	M130T260	130.086	259.6	[M]	ISF	M225T261	166.037	7
[270]	M131T260	131.089	259.6	[M+1]	ISF	M225T261	166.037	7
[270]	M132T260	132.09	259.7	[M+2]	ISF	M225T261	166.037	7
[270]	M206T259	206.051	259.4	[M]	[M+CH3CN-H]-	M225T261	166.037	7
[270]	M218T259	218.03	258.9	[M]	[M+NH3+Cl]-	M225T261	166.037	7
[270]	M219T260	219.03	260	[M+1]	[M+NH3+Cl]-	M225T261	166.037	7
[270]	M225T261	225.051	261	[M]	[M+CH3COO]-	M225T261	166.037	7
[271]	M79T377	78.9577	377	[M]	ISF	M225T376	166.044	3
[271]	M182T377	182.056	376.9	[M]	[M+NH4-2H]-	M225T376	166.044	3
[271]	M225T376	225.058	376.2	[M]	[M+CH3COO]-	M225T376	166.044	3
[273]	M128T292_2	128.034	291.9	[M]	ISF	M226T292	227.007	6
[273]	M129T292	129.036	292	[M+1]	ISF	M226T292	227.007	6
[273]	M130T292	130.037	291.9	[M+2]	ISF	M226T292	227.007	6
[273]	M184T292	183.989	291.7	[M]	[M-C2H2O-H]-	M226T292	227.007	6
[273]	M226T292	226	292	[M]	[M-H]-	M226T292	227.007	6
[273]	M286T292	286.02	291.9	[M]	[M+CH3COO]-	M226T292	227.007	6
[274]	M79T377	78.9577	377	[M]	ISF	M226T377	167.031	5
[274]	M153T377	152.993	377	[M]	ISF	M226T377	167.031	5
[274]	M188T374	188.014	374.1	[M]	[M+Na-2H]-	M226T377	167.031	5
[274]	M226T377	226.044	376.9	[M]	[M+CH3COO]-	M226T377	167.031	5
[274]	M227T377	227.048	376.9	[M+1]	[M+CH3COO]-	M226T377	167.031	5
[275]	M226T237	226.079	236.9	[M]	[M-H]-	M226T237	227.087	1
[276]	M83T322	82.9737	322.2	[M]	ISF	M227T321	211.044	3
[276]	M227T321	227.063	320.7	[M]	[M+NH4-2H]-	M227T321	211.044	3
[276]	M228T319	228.067	319.2	[M+1]	[M+NH4-2H]-	M227T321	211.044	3
[277]	M79T436	78.9583	436	[M]	ISF	M227T439	246.081	2
[277]	M227T439	227.063	438.9	[M]	[M-H2O-H]-	M227T439	246.081	2
[278]	M228T398	228.014	397.8	[M]	[M+CH3COO]-	M228T398	169	1
[279]	M228T164	228.024	163.6	[M]	[M+Na-2H]-	M228T164	207.049	1
[280]	M229T403	228.998	403.4	[M]	[M+CH3COO]-	M229T403	169.984	1
[282]	M231T383	231.094	383.3	[M]	[M-H]-	M231T383	232.101	2
[282]	M284T385	284.093	384.6	[M]	[M+NH3+Cl]-	M231T383	232.101	2
[283]	M128T412	128.033	412.1	[M]	ISF	M233T414	174.06	3
[283]	M141T414	141.064	413.6	[M]	ISF	M233T414	174.06	3
[283]	M233T414	233.074	414.4	[M]	[M+CH3COO]-	M233T414	174.06	3
[284]	M143T238	143.043	238.2	[M]	[M-CH2O-H]-	M233T237	174.06	2
[284]	M233T237	233.074	237.1	[M]	[M+CH3COO]-	M233T237	174.06	2
[285]	M152T338	152.041	337.8	[M]	[M-C2H4O2-H]-	M234T338	213.068	4
[285]	M212T339	212.061	338.5	[M]	[M-H]-	M234T338	213.068	4
[285]	M213T338	213.065	338.5	[M+1]	[M-H]-	M234T338	213.068	4
[285]	M234T338	234.043	338.3	[M]	[M+Na-2H]-	M234T338	213.068	4
[286]	M62T103	61.9879	102.8	[M]	ISF	M234T101	175.059	3
[286]	M87T99	87.0072	99.4	[M]	ISF	M234T101	175.059	3
[286]	M234T101	234.073	101.2	[M]	[M+CH3COO]-	M234T101	175.059	3
[287]	M160T234	160.059	233.6	[M]	[M-CH3-H]-	M235T234	176.091	3
[287]	M235T234	235.105	234.4	[M]	[M+CH3COO]-	M235T234	176.091	3
[287]	M236T235	236.107	234.7	[M+1]	[M+CH3COO]-	M235T234	176.091	3
[288]	M235T212	235.105	211.8	[M]	[M+CH3COO]-	M235T212	176.091	1
[289]	M236T408	236.073	407.6	[M]	[M+CH3COO]-	M236T408	177.06	1
[290]	M87T159	87.0071	159.5	[M]	ISF	M236T157	177.075	3
[290]	M236T157	236.089	156.8	[M]	[M+CH3COO]-	M236T157	177.075	3
[290]	M237T157	237.091	156.7	[M+1]	[M+CH3COO]-	M236T157	177.075	3
[291]	M156T303	155.98	303.2	[M]	[M-C2H3O-H]-	M237T303	200.004	4
[291]	M181T301	180.987	300.9	[M]	[M-H2O-H]-	M237T303	200.004	4
[291]	M199T302	198.997	301.9	[M]	[M-H]-	M237T303	200.004	4
[291]	M237T303	236.952	302.9	[M]	[M+K-2H]-	M237T303	200.004	4
[293]	M237T440	236.984	439.7	[M]	[M+Na-2H]-	M237T440	216.009	1
[294]	M71T297	71.0125	297.1	[M]	ISF	M238T298	257.026	10
[294]	M72T296	72.0158	295.8	[M+1]	ISF	M238T298	257.026	10
[294]	M85T297	85.0279	297.1	[M]	ISF	M238T298	257.026	10
[294]	M86T297	86.0314	297.2	[M+1]	ISF	M238T298	257.026	10
[294]	M89T297	89.0227	297.1	[M]	ISF	M238T298	257.026	10
[294]	M90T297	90.026	297.3	[M+1]	ISF	M238T298	257.026	10
[294]	M101T297	101.022	297.1	[M]	ISF	M238T298	257.026	10
[294]	M166T298	165.988	298.4	[M]	[M-C3H6O3-H]-	M238T298	257.026	10
[294]	M238T298	238.008	298.4	[M]	[M-H2O-H]-	M238T298	257.026	10
[294]	M256T298	256.017	298.1	[M]	[M-H]-	M238T298	257.026	10
[295]	M223T250	223.024	249.9	[M]	ISF	M238T249	239.042	2
[295]	M238T249	238.035	248.6	[M]	[M-H]-	M238T249	239.042	2
[296]	M214T303	214.044	303.2	[M]	[M+Cl]-	M238T301	179.076	2
[296]	M238T301	238.089	300.9	[M]	[M+CH3COO]-	M238T301	179.076	2
[297]	M91T232	91.027	231.6	[M]	ISF	M239T233	239.988	3
[297]	M239T233	238.981	232.6	[M]	[M-H]-	M239T233	239.988	3
[297]	M240T233	239.984	232.9	[M+1]	[M-H]-	M239T233	239.988	3
[299]	M240T219	240.095	218.8	[M]	[M+NH4-2H]-	M240T219	224.075	2
[299]	M241T219	241.098	219	[M+1]	[M+NH4-2H]-	M240T219	224.075	2
[300]	M241T395	241.008	394.7	[M]	[M+CH3COO]-	M241T395	181.994	1
[301]	M241T395	241.008	394.7	[M]	[M-H]-	M241T395	242.015	1
[302]	M211T327	210.998	326.7	[M]	[M-CH2O-H]-	M241T325	242.015	2
[302]	M241T325	241.008	324.8	[M]	[M-H]-	M241T325	242.015	2
[303]	M145T502	145.095	502.2	[M]	ISF	M241T502	220.107	4
[303]	M146T502	146.099	502.1	[M+1]	ISF	M241T502	220.107	4
[303]	M147T501	147.1	500.6	[M+2]	ISF	M241T502	220.107	4
[303]	M241T502	241.082	502.4	[M]	[M+Na-2H]-	M241T502	220.107	4
[304]	M242T315	242.039	314.5	[M]	[M+CH3COO]-	M242T315	183.025	1
[305]	M180T296	180.031	296.1	[M]	[M-CHO2-H]-	M242T294	226.028	4
[305]	M181T295	181.025	294.8	[M+1]	[M-CHO2-H]-	M242T294	226.028	4
[305]	M182T294	182.028	294	[M+1]	[M-CHO2-H]-	M242T294	226.028	4
[305]	M242T294	242.048	293.8	[M]	[M+NH4-2H]-	M242T294	226.028	4
[306]	M168T479	168.04	478.6	[M]	ISF	M242T478	243.083	9
[306]	M169T479	169.043	478.8	[M+1]	ISF	M242T478	243.083	9
[306]	M182T478	182.055	478.4	[M]	[M-C2H4O2-H]-	M242T478	243.083	9
[306]	M183T479	183.059	479.5	[M+1]	[M-C2H4O2-H]-	M242T478	243.083	9
[306]	M200T480	200.066	479.6	[M]	[M-C2H2O-H]-	M242T478	243.083	9
[306]	M242T478	242.075	478.4	[M]	[M-H]-	M242T478	243.083	9
[306]	M243T479	243.079	478.9	[M+1]	[M-H]-	M242T478	243.083	9
[306]	M280T478	280.031	477.7	[M]	[M+K-2H]-	M242T478	243.083	9
[306]	M281T478	281.034	478.1	[M+1]	[M+K-2H]-	M242T478	243.083	9
[307]	M74T353	74.0235	352.8	[M]	ISF	M242T355	243.083	3
[307]	M75T353	75.0269	352.7	[M+1]	ISF	M242T355	243.083	3
[307]	M242T355	242.075	354.7	[M]	[M-H]-	M242T355	243.083	3
[308]	M74T353	74.0235	352.8	[M]	ISF	M242T355	183.061	3
[308]	M75T353	75.0269	352.7	[M+1]	ISF	M242T355	183.061	3
[308]	M242T355	242.075	354.7	[M]	[M+CH3COO]-	M242T355	183.061	3
[309]	M243T163	243.058	163	[M]	[M-H]-	M243T163	244.065	4
[309]	M279T164	279.034	163.6	[M]	[M+Cl]-	M243T163	244.065	4
[309]	M280T164_2	280.037	163.6	[M+1]	[M+Cl]-	M243T163	244.065	4
[309]	M284T162	284.084	161.8	[M]	[M+CH3CN-H]-	M243T163	244.065	4
[310]	M243T413_1	243.058	412.5	[M]	[M+NH4-2H]-	M243T413_1	227.039	2
[310]	M279T414	279.03	414.1	[M]	[M+NH3+Cl]-	M243T413_1	227.039	2
[311]	M115T232	115.019	231.7	[M]	ISF	M243T230	227.075	7
[311]	M184T227	184.058	227.2	[M]	[M-C2H2O-H]-	M243T230	227.075	7
[311]	M187T232	187.04	231.6	[M]	ISF	M243T230	227.075	7
[311]	M188T232	188.042	231.6	[M+1]	ISF	M243T230	227.075	7
[311]	M189T232	189.043	231.5	[M+2]	ISF	M243T230	227.075	7
[311]	M243T230	243.094	229.9	[M]	[M+NH4-2H]-	M243T230	227.075	7
[311]	M244T229	244.103	228.5	[M+1]	[M+NH4-2H]-	M243T230	227.075	7
[312]	M89T232_2	89.0237	231.6	[M]	ISF	M244T230_2	223.047	5
[312]	M90T232	90.0262	231.6	[M+1]	ISF	M244T230_2	223.047	5
[312]	M91T232	91.027	231.6	[M+2]	ISF	M244T230_2	223.047	5
[312]	M115T232	115.019	231.7	[M]	ISF	M244T230_2	223.047	5
[312]	M244T230_2	244.022	229.9	[M]	[M+Na-2H]-	M244T230_2	223.047	5
[313]	M96T480	95.9601	479.7	[M]	ISF	M244T479	228.036	6
[313]	M152T479	152.009	478.9	[M]	ISF	M244T479	228.036	6
[313]	M244T479	244.055	478.7	[M]	[M+NH4-2H]-	M244T479	228.036	6
[313]	M245T479	245.058	479.3	[M+1]	[M+NH4-2H]-	M244T479	228.036	6
[313]	M280T478	280.031	477.7	[M]	[M+NH3+Cl]-	M244T479	228.036	6
[313]	M281T478	281.034	478.1	[M+1]	[M+NH3+Cl]-	M244T479	228.036	6
[314]	M244T169	244.091	169.2	[M]	[M+NH4-2H]-	M244T169	228.072	1
[315]	M246T169	246.089	169.4	[M]	[M-H2O-H]-	M246T169	265.106	1
[316]	M128T412	128.033	412.1	[M]	ISF	M247T411	188.076	5
[316]	M141T414	141.064	413.6	[M]	[M-CH2O2-H]-	M247T411	188.076	5
[316]	M247T411	247.089	411.4	[M]	[M+CH3COO]-	M247T411	188.076	5
[316]	M248T411	248.092	411.3	[M+1]	[M+CH3COO]-	M247T411	188.076	5
[316]	M249T411	249.094	411.3	[M+2]	[M+CH3COO]-	M247T411	188.076	5
[317]	M128T412	128.033	412.1	[M]	ISF	M247T411	231.07	5
[317]	M141T414	141.064	413.6	[M]	ISF	M247T411	231.07	5
[317]	M247T411	247.089	411.4	[M]	[M+NH4-2H]-	M247T411	231.07	5
[317]	M248T411	248.092	411.3	[M+1]	[M+NH4-2H]-	M247T411	231.07	5
[317]	M249T411	249.094	411.3	[M+2]	[M+NH4-2H]-	M247T411	231.07	5
[318]	M148T274_2	148.041	274.2	[M]	ISF	M248T275	227.038	3
[318]	M149T273	149.044	273.2	[M+1]	ISF	M248T275	227.038	3
[318]	M248T275	248.013	275	[M]	[M+Na-2H]-	M248T275	227.038	3
[319]	M130T370	130.048	370.3	[M]	[M-C2H4O2-H]-	M250T370	191.075	4
[319]	M160T373	160.058	372.5	[M]	[M-CH2O-H]-	M250T370	191.075	4
[319]	M161T373	161.061	372.5	[M+1]	[M-CH2O-H]-	M250T370	191.075	4
[319]	M250T370	250.089	370	[M]	[M+CH3COO]-	M250T370	191.075	4
[320]	M250T385	250.089	384.6	[M]	[M+CH3COO]-	M250T385	191.075	1
[321]	M251T258	251.109	258.1	[M]	[M-H]-	M251T258	252.116	2
[321]	M252T258	252.112	258.4	[M+1]	[M-H]-	M251T258	252.116	2
[322]	M236T289	236.018	289.1	[M]	[M+Na-2H]-	M252T292	215.042	5
[322]	M252T292	251.99	291.6	[M]	[M+K-2H]-	M252T292	215.042	5
[322]	M274T290	274.056	290.4	[M]	[M+CH3COO]-	M252T292	215.042	5
[322]	M275T293	275.059	293.4	[M+1]	[M+CH3COO]-	M252T292	215.042	5
[322]	M451T292	451.058	292.1	[M]	[2M+Na-2H]-	M252T292	215.042	5
[323]	M79T377	78.9577	377	[M]	ISF	M253T377	254.012	6
[323]	M193T377	192.985	376.9	[M]	[M-C2H4O2-H]-	M253T377	254.012	6
[323]	M207T377	207	376.9	[M]	[M-CH2O2-H]-	M253T377	254.012	6
[323]	M237T377	236.974	377	[M]	[M-CH4-H]-	M253T377	254.012	6
[323]	M253T377	253.005	376.9	[M]	[M-H]-	M253T377	254.012	6
[323]	M275T377	274.986	377	[M]	[M+Na-2H]-	M253T377	254.012	6
[324]	M171T275	171.003	275.4	[M]	ISF	M253T276	194.041	2
[324]	M253T276	253.055	276.4	[M]	[M+CH3COO]-	M253T276	194.041	2
[325]	M125T349	124.969	348.7	[M]	[M-C5H8O5-H]-	M255T350	274.01	2
[325]	M255T350	254.992	349.6	[M]	[M-H2O-H]-	M255T350	274.01	2
[326]	M256T425	256.035	424.8	[M]	[M+CH3COO]-	M256T425	197.022	1
[327]	M154T304	153.988	304.4	[M]	[M-C2H3O-H]-	M257T304	198.015	3
[327]	M155T307	154.999	306.6	[M]	[M-C2H2O-H]-	M257T304	198.015	3
[327]	M257T304	257.028	304.1	[M]	[M+CH3COO]-	M257T304	198.015	3
[328]	M258T411	258.034	410.9	[M]	[M-H]-	M258T411	259.041	3
[328]	M280T411	280.015	410.9	[M]	[M+Na-2H]-	M258T411	259.041	3
[328]	M318T409	318.062	409	[M]	[M+CH3COO]-	M258T411	259.041	3
[329]	M116T386	116.033	386.1	[M]	[M-C4H8O4-H]-	M258T386_2	237.08	11
[329]	M161T385	161.042	384.7	[M]	ISF	M258T386_2	237.08	11
[329]	M162T385	162.046	384.6	[M+1]	ISF	M258T386_2	237.08	11
[329]	M179T385	179.053	385.1	[M]	ISF	M258T386_2	237.08	11
[329]	M180T385	180.056	385.2	[M+1]	ISF	M258T386_2	237.08	11
[329]	M181T385	181.058	385.1	[M+2]	ISF	M258T386_2	237.08	11
[329]	M192T386	192.084	385.9	[M]	[M-CO2-H]-	M258T386_2	237.08	11
[329]	M219T385	219.045	384.9	[M]	[M-NH3-H]-	M258T386_2	237.08	11
[329]	M236T386_2	236.073	385.8	[M]	[M-H]-	M258T386_2	237.08	11
[329]	M237T386_2	237.077	385.9	[M+1]	[M-H]-	M258T386_2	237.08	11
[329]	M258T386_2	258.054	385.8	[M]	[M+Na-2H]-	M258T386_2	237.08	11
[330]	M258T258	258.07	257.6	[M]	[M+CH3COO]-	M258T258	199.057	1
[331]	M156T303	155.98	303.2	[M]	[M-C2H3O-H]-	M259T302	200.003	6
[331]	M169T301	168.988	301.2	[M]	[M-CH2O-H]-	M259T302	200.003	6
[331]	M170T303	169.991	302.5	[M+1]	[M-CH2O-H]-	M259T302	200.003	6
[331]	M181T301	180.987	300.9	[M]	[M-H2O-H]-	M259T302	200.003	6
[331]	M199T302	198.997	301.9	[M]	[M-H]-	M259T302	200.003	6
[331]	M259T302	259.017	301.9	[M]	[M+CH3COO]-	M259T302	200.003	6
[332]	M72T249	72.0078	248.6	[M]	ISF	M259T249	200.022	9
[332]	M103T249	103.053	248.6	[M]	ISF	M259T249	200.022	9
[332]	M104T248	104.057	248.5	[M+1]	ISF	M259T249	200.022	9
[332]	M147T249	147.043	248.6	[M]	ISF	M259T249	200.022	9
[332]	M148T249	148.046	248.5	[M+1]	ISF	M259T249	200.022	9
[332]	M164T249	164.069	248.6	[M]	ISF	M259T249	200.022	9
[332]	M165T249	165.072	248.5	[M+1]	ISF	M259T249	200.022	9
[332]	M166T249	166.074	248.7	[M+2]	ISF	M259T249	200.022	9
[332]	M259T249	259.035	249.4	[M]	[M+CH3COO]-	M259T249	200.022	9
[333]	M113T368	113.034	368.1	[M]	[M-C6H10O4-H]-	M259T368	260.096	8
[333]	M137T370_2	137.033	369.9	[M]	ISF	M259T368	260.096	8
[333]	M154T370	154.059	370	[M]	ISF	M259T368	260.096	8
[333]	M155T370	155.063	370.1	[M+1]	ISF	M259T368	260.096	8
[333]	M176T371	176.041	370.7	[M]	ISF	M259T368	260.096	8
[333]	M177T370	177.044	370.5	[M+1]	ISF	M259T368	260.096	8
[333]	M241T367	241.079	367.1	[M]	[M-H2O-H]-	M259T368	260.096	8
[333]	M259T368	259.088	368	[M]	[M-H]-	M259T368	260.096	8
[334]	M259T270	259.089	270.1	[M]	[M+CH3COO]-	M259T270	200.075	2
[334]	M260T270	260.092	269.6	[M+1]	[M+CH3COO]-	M259T270	200.075	2
[335]	M259T270	259.089	270.1	[M]	[M-H]-	M259T270	260.096	2
[335]	M260T270	260.092	269.6	[M+1]	[M-H]-	M259T270	260.096	2
[336]	M80T287	79.9563	286.7	[M]	[M-C6H12O6-H]-	M260T288	261.026	7
[336]	M81T288	80.9634	287.7	[M+1]	[M-C6H12O6-H]-	M260T288	261.026	7
[336]	M180T290_2	180.064	289.8	[M]	ISF	M260T288	261.026	7
[336]	M181T290	181.068	289.8	[M+1]	ISF	M260T288	261.026	7
[336]	M182T290	182.071	289.9	[M+2]	ISF	M260T288	261.026	7
[336]	M260T288	260.019	287.8	[M]	[M-H]-	M260T288	261.026	7
[336]	M282T287	281.991	286.6	[M]	[M+Na-2H]-	M260T288	261.026	7
[337]	M73T403	72.9917	403.4	[M]	ISF	M261T406	279.974	4
[337]	M261T406	260.956	405.9	[M]	[M-H2O-H]-	M261T406	279.974	4
[337]	M301T406	300.947	405.7	[M]	[M+Na-2H]-	M261T406	279.974	4
[337]	M323T407	322.928	406.5	[M]	[M+2Na-3H]-	M261T406	279.974	4
[338]	M72T249	72.0078	248.6	[M]	ISF	M261T249_1	262.01	4
[338]	M147T249	147.043	248.6	[M]	ISF	M261T249_1	262.01	4
[338]	M148T249	148.046	248.5	[M+1]	ISF	M261T249_1	262.01	4
[338]	M261T249_1	261.003	248.8	[M]	[M-H]-	M261T249_1	262.01	4
[339]	M261T221	261.05	220.9	[M]	[M-H2O-H]-	M261T221	280.068	1
[340]	M74T353	74.0235	352.8	[M]	ISF	M261T352	280.068	3
[340]	M75T353	75.0269	352.7	[M+1]	ISF	M261T352	280.068	3
[340]	M261T352	261.05	351.6	[M]	[M-H2O-H]-	M261T352	280.068	3
[341]	M89T264	89.0226	264.1	[M]	ISF	M263T263	282.051	2
[341]	M263T263	263.033	262.7	[M]	[M-H2O-H]-	M263T263	282.051	2
[342]	M265T355	265.078	355.3	[M]	[M-H]-	M265T355	266.085	2
[342]	M266T355	266.08	355.4	[M+1]	[M-H]-	M265T355	266.085	2
[344]	M266T171	266.084	170.7	[M]	[M-H]-	M266T171	267.092	4
[344]	M302T171	302.061	170.5	[M]	[M+Cl]-	M266T171	267.092	4
[344]	M303T171	303.063	170.8	[M+1]	[M+Cl]-	M266T171	267.092	4
[344]	M326T171	326.104	170.7	[M]	[M+CH3COO]-	M266T171	267.092	4
[345]	M266T274	266.11	273.9	[M]	[M+NH4-2H]-	M266T274	250.091	1
[346]	M169T301	168.988	301.2	[M]	[M-C2H4O2-H]-	M267T303	230.014	7
[346]	M170T303	169.991	302.5	[M+1]	[M-C2H4O2-H]-	M267T303	230.014	7
[346]	M187T302	186.998	301.5	[M]	[M-C2H2O-H]-	M267T303	230.014	7
[346]	M188T302	188.001	302.2	[M+1]	[M-C2H2O-H]-	M267T303	230.014	7
[346]	M199T302	198.997	301.9	[M]	[M-CH2O-H]-	M267T303	230.014	7
[346]	M267T303	266.963	302.8	[M]	[M+K-2H]-	M267T303	230.014	7
[346]	M268T303	267.965	302.9	[M+1]	[M+K-2H]-	M267T303	230.014	7
[347]	M267T217	267.084	217.4	[M]	[M+CH3COO]-	M267T217	208.071	1
[348]	M114T303	114.054	302.9	[M]	ISF	M268T304	247.02	7
[348]	M115T303	115.057	302.7	[M+1]	ISF	M268T304	247.02	7
[348]	M127T302	126.978	301.5	[M]	[M-C4H7O4-H]-	M268T304	247.02	7
[348]	M156T303	155.98	303.2	[M]	[M-C3H6O3-H]-	M268T304	247.02	7
[348]	M218T302	218.019	302.1	[M]	[M-CO-H]-	M268T304	247.02	7
[348]	M268T304	267.995	304	[M]	[M+Na-2H]-	M268T304	247.02	7
[348]	M269T302	268.999	301.5	[M+1]	[M+Na-2H]-	M268T304	247.02	7
[349]	M273T368	273.003	368.5	[M]	[M-H]-	M273T368	274.01	2
[349]	M274T368	274.006	368.1	[M+1]	[M-H]-	M273T368	274.01	2
[350]	M273T403	273.033	402.8	[M]	[M-H]-	M273T403	274.04	3
[350]	M274T402	274.037	402.3	[M+1]	[M-H]-	M273T403	274.04	3
[350]	M311T404	310.993	403.8	[M]	[M+K-2H]-	M273T403	274.04	3
[351]	M185T244	185.053	244	[M]	[M-CO-H]-	M273T245	214.048	2
[351]	M273T245	273.062	244.6	[M]	[M+CH3COO]-	M273T245	214.048	2
[352]	M150T364	150.014	364.1	[M]	ISF	M273T366	274.123	7
[352]	M151T364	151.018	363.7	[M+1]	ISF	M273T366	274.123	7
[352]	M167T364_2	167.041	364.2	[M]	ISF	M273T366	274.123	7
[352]	M168T364	168.044	364.2	[M+1]	ISF	M273T366	274.123	7
[352]	M169T364	169.045	363.7	[M+2]	ISF	M273T366	274.123	7
[352]	M273T366	273.115	366	[M]	[M-H]-	M273T366	274.123	7
[352]	M295T364	295.097	363.8	[M]	[M+Na-2H]-	M273T366	274.123	7
[353]	M128T412	128.033	412.1	[M]	ISF	M274T409	275.107	6
[353]	M274T409	274.099	409.2	[M]	[M-H]-	M274T409	275.107	6
[353]	M275T409	275.103	409.3	[M+1]	[M-H]-	M274T409	275.107	6
[353]	M296T409	296.081	409.1	[M]	[M+Na-2H]-	M274T409	275.107	6
[353]	M310T411	310.069	410.6	[M]	[M+Cl]-	M274T409	275.107	6
[353]	M318T409	318.062	409	[M]	[M+2Na-3H]-	M274T409	275.107	6
[354]	M274T327_2	274.1	327.2	[M]	[M-H]-	M274T327_2	275.107	1
[355]	M111T314	111.054	314.4	[M]	[M-C6H11O5-H]-	M274T313	275.113	4
[355]	M196T313	196.13	312.5	[M]	ISF	M274T313	275.113	4
[355]	M274T313	274.106	312.6	[M]	[M-H]-	M274T313	275.113	4
[355]	M275T313	275.11	312.8	[M+1]	[M-H]-	M274T313	275.113	4
[356]	M196T313	196.13	312.5	[M]	ISF	M274T313	258.087	4
[356]	M243T313	243.057	312.5	[M]	[M-CH2-H]-	M274T313	258.087	4
[356]	M274T313	274.106	312.6	[M]	[M+NH4-2H]-	M274T313	258.087	4
[356]	M275T313	275.11	312.8	[M+1]	[M+NH4-2H]-	M274T313	258.087	4
[357]	M71T403	71.0125	403.3	[M]	ISF	M275T402	238.068	7
[357]	M73T403	72.9917	403.4	[M]	[M-C6H12O5-H]-	M275T402	238.068	7
[357]	M89T403	89.0226	403	[M]	[M-C5H8O5-H]-	M275T402	238.068	7
[357]	M115T403	115.001	403	[M]	ISF	M275T402	238.068	7
[357]	M116T404	116.005	403.6	[M+1]	ISF	M275T402	238.068	7
[357]	M117T403	117.006	403.4	[M+2]	ISF	M275T402	238.068	7
[357]	M275T402	275.016	402.2	[M]	[M+K-2H]-	M275T402	238.068	7
[358]	M140T386	140.009	386.1	[M]	ISF	M275T384	254.053	7
[358]	M193T382	193.033	382.1	[M]	[M-C2H4O2-H]-	M275T384	254.053	7
[358]	M214T386	214.046	385.9	[M]	ISF	M275T384	254.053	7
[358]	M215T386	215.048	385.9	[M+1]	ISF	M275T384	254.053	7
[358]	M216T386	216.049	386.4	[M+2]	ISF	M275T384	254.053	7
[358]	M253T385	253.045	385.1	[M]	[M-H]-	M275T384	254.053	7
[358]	M275T384	275.028	384.4	[M]	[M+Na-2H]-	M275T384	254.053	7
[359]	M128T292_2	128.034	291.9	[M]	ISF	M275T291	254.052	10
[359]	M129T292	129.036	292	[M+1]	ISF	M275T291	254.052	10
[359]	M130T292	130.037	291.9	[M+2]	ISF	M275T291	254.052	10
[359]	M146T293	146.043	292.8	[M]	ISF	M275T291	254.052	10
[359]	M147T293	147.047	293.2	[M+1]	ISF	M275T291	254.052	10
[359]	M193T294	193.032	294.3	[M]	[M-C2H4O2-H]-	M275T291	254.052	10
[359]	M211T292	211.036	291.6	[M]	[M-C2H2O-H]-	M275T291	254.052	10
[359]	M236T289	236.018	289.1	[M]	[M-NH3-H]-	M275T291	254.052	10
[359]	M275T291	275.027	291.3	[M]	[M+Na-2H]-	M275T291	254.052	10
[359]	M276T290	276.029	290.3	[M+1]	[M+Na-2H]-	M275T291	254.052	10
[361]	M270T43	270.247	42.6	[M]	[M+NH4-2H]-	M275T44	254.221	5
[361]	M271T42	271.249	42.3	[M+1]	[M+NH4-2H]-	M275T44	254.221	5
[361]	M275T44	275.196	43.9	[M]	[M+Na-2H]-	M275T44	254.221	5
[361]	M313T45	313.233	45.5	[M]	[M+CH3COO]-	M275T44	254.221	5
[361]	M314T45	314.236	44.8	[M+1]	[M+CH3COO]-	M275T44	254.221	5
[362]	M140T386	140.009	386.1	[M]	ISF	M276T386	255.043	9
[362]	M214T386	214.046	385.9	[M]	ISF	M276T386	255.043	9
[362]	M215T386	215.048	385.9	[M+1]	ISF	M276T386	255.043	9
[362]	M216T386	216.049	386.4	[M+2]	ISF	M276T386	255.043	9
[362]	M236T386_1	236.026	385.9	[M]	[M-H2O-H]-	M276T386	255.043	9
[362]	M237T386_1	237.03	385.9	[M+1]	[M-H2O-H]-	M276T386	255.043	9
[362]	M276T386	276.018	385.9	[M]	[M+Na-2H]-	M276T386	255.043	9
[362]	M292T386	291.991	386.4	[M]	[M+K-2H]-	M276T386	255.043	9
[362]	M298T386	297.999	385.9	[M]	[M+2Na-3H]-	M276T386	255.043	9
[363]	M277T62	277.14	62.1	[M]	[M-H]-	M277T62	278.147	1
[364]	M277T157_2	277.151	156.8	[M]	[M-H]-	M277T157_2	278.158	1
[366]	M281T425	281.054	424.7	[M]	[M-H]-	M281T425	282.061	9
[366]	M282T425_2	282.053	424.9	[M+1]	[M-H]-	M281T425	282.061	9
[366]	M303T427_2	303.03	426.6	[M]	[M+Na-2H]-	M281T425	282.061	9
[366]	M563T425	563.116	424.8	[M]	[2M-H]-	M281T425	282.061	9
[366]	M564T425	564.117	424.8	[M+1]	[2M-H]-	M281T425	282.061	9
[366]	M565T425	565.113	424.8	[M+2]	[2M-H]-	M281T425	282.061	9
[366]	M585T425	585.095	425.1	[M]	[2M+Na-2H]-	M281T425	282.061	9
[366]	M586T425	586.098	425.1	[M+1]	[2M+Na-2H]-	M281T425	282.061	9
[366]	M587T425	587.094	425.1	[M+2]	[2M+Na-2H]-	M281T425	282.061	9
[367]	M88T264	88.0388	264.5	[M]	ISF	M281T265	265.074	7
[367]	M116T266	116.033	265.6	[M]	[M-C5H8O5-H]-	M281T265	265.074	7
[367]	M146T264	146.08	264.5	[M]	ISF	M281T265	265.074	7
[367]	M147T265	147.083	264.8	[M+1]	ISF	M281T265	265.074	7
[367]	M281T265	281.094	265.1	[M]	[M+NH4-2H]-	M281T265	265.074	7
[367]	M282T265	282.098	264.9	[M+1]	[M+NH4-2H]-	M281T265	265.074	7
[367]	M305T268	305.091	267.9	[M]	[M+CH3CN-H]-	M281T265	265.074	7
[368]	M184T463	183.998	462.6	[M]	ISF	M282T463	265.954	2
[368]	M282T463	281.974	462.7	[M]	[M+NH4-2H]-	M282T463	265.954	2
[369]	M89T297	89.0227	297.1	[M]	ISF	M282T296	301.046	3
[369]	M90T297	90.026	297.3	[M+1]	ISF	M282T296	301.046	3
[369]	M282T296	282.028	295.5	[M]	[M-H2O-H]-	M282T296	301.046	3
[370]	M283T220	283.063	220	[M]	[M-H]-	M283T220	284.071	1
[371]	M283T252	283.073	252.2	[M]	[M-H]-	M283T252	284.08	1
[372]	M219T302	219.006	302.2	[M]	[M-CO2-H]-	M285T303	263.998	7
[372]	M280T302	280.009	301.6	[M]	[M+NH4-2H]-	M285T303	263.998	7
[372]	M285T303	284.973	302.6	[M]	[M+Na-2H]-	M285T303	263.998	7
[372]	M286T303	285.975	302.9	[M+1]	[M+Na-2H]-	M285T303	263.998	7
[372]	M299T303_2	298.97	302.9	[M]	[M+Cl]-	M285T303	263.998	7
[372]	M316T303	315.985	302.8	[M]	[M+NH3+Cl]-	M285T303	263.998	7
[372]	M318T302	317.984	302.2	[M+2]	[M+NH3+Cl]-	M285T303	263.998	7
[373]	M286T240	286.056	240.2	[M]	[M+CH3COO]-	M286T240	227.042	1
[374]	M136T92_2	136.005	92.3	[M]	ISF	M287T93	266.021	6
[374]	M137T92	137.008	92.4	[M+1]	ISF	M287T93	266.021	6
[374]	M248T93	247.992	92.8	[M]	[M-NH3-H]-	M287T93	266.021	6
[374]	M287T93	286.996	92.7	[M]	[M+Na-2H]-	M287T93	266.021	6
[374]	M309T93	308.977	92.9	[M]	[M+2Na-3H]-	M287T93	266.021	6
[374]	M310T94	309.981	93.5	[M+1]	[M+2Na-3H]-	M287T93	266.021	6
[375]	M215T231	214.983	231	[M]	[M-C3H6O3-H]-	M287T229	306.026	3
[375]	M287T229	287.009	228.7	[M]	[M-H2O-H]-	M287T229	306.026	3
[375]	M288T232	287.984	231.6	[M]	[M-NH3-H]-	M287T229	306.026	3
[376]	M287T301	287.046	301.3	[M]	[M-H]-	M287T301	288.054	2
[376]	M340T302	340.049	301.6	[M]	[M+NH3+Cl]-	M287T301	288.054	2
[377]	M243T241	243.058	240.6	[M]	[M-CO2-H]-	M287T241	288.06	4
[377]	M244T240	244.061	240.5	[M+1]	[M-CO2-H]-	M287T241	288.06	4
[377]	M255T243	255.03	243.2	[M]	[M-CH4O-H]-	M287T241	288.06	4
[377]	M287T241	287.053	240.8	[M]	[M-H]-	M287T241	288.06	4
[378]	M63T436	62.9629	435.7	[M]	ISF	M288T436	228.986	4
[378]	M79T436	78.9583	436	[M]	ISF	M288T436	228.986	4
[378]	M199T438	198.954	438.2	[M]	ISF	M288T436	228.986	4
[378]	M288T436	288	436.4	[M]	[M+CH3COO]-	M288T436	228.986	4
[379]	M88T264	88.0388	264.5	[M]	ISF	M288T264	229.057	8
[379]	M146T264	146.08	264.5	[M]	ISF	M288T264	229.057	8
[379]	M147T265	147.083	264.8	[M+1]	ISF	M288T264	229.057	8
[379]	M228T264	228.052	264.3	[M]	[M-H]-	M288T264	229.057	8
[379]	M288T264	288.071	264.2	[M]	[M+CH3COO]-	M288T264	229.057	8
[379]	M289T264	289.075	263.6	[M+1]	[M+CH3COO]-	M288T264	229.057	8
[379]	M457T263	457.102	263	[M]	[2M-H]-	M288T264	229.057	8
[379]	M458T265	458.098	265	[M+1]	[2M-H]-	M288T264	229.057	8
[380]	M88T264	88.0388	264.5	[M]	ISF	M288T264	289.078	8
[380]	M146T264	146.08	264.5	[M]	ISF	M288T264	289.078	8
[380]	M147T265	147.083	264.8	[M+1]	ISF	M288T264	289.078	8
[380]	M228T264	228.052	264.3	[M]	[M-C2H4O2-H]-	M288T264	289.078	8
[380]	M246T265	246.061	265.1	[M]	[M-C2H2O-H]-	M288T264	289.078	8
[380]	M288T264	288.071	264.2	[M]	[M-H]-	M288T264	289.078	8
[380]	M289T264	289.075	263.6	[M+1]	[M-H]-	M288T264	289.078	8
[380]	M348T262	348.091	261.9	[M]	[M+CH3COO]-	M288T264	289.078	8
[381]	M128T391_2	128.034	390.9	[M]	ISF	M288T393	289.123	18
[381]	M129T391	129.036	390.9	[M+1]	ISF	M288T393	289.123	18
[381]	M130T391	130.037	390.9	[M+2]	ISF	M288T393	289.123	18
[381]	M159T393	159.074	392.8	[M]	ISF	M288T393	289.123	18
[381]	M195T393	195.074	392.8	[M]	ISF	M288T393	289.123	18
[381]	M228T395	228.095	394.7	[M]	[M-C2H4O2-H]-	M288T393	289.123	18
[381]	M244T393	244.125	393.1	[M]	[M-CO2-H]-	M288T393	289.123	18
[381]	M270T393	270.105	393.3	[M]	[M-H2O-H]-	M288T393	289.123	18
[381]	M271T393	271.107	392.8	[M+1]	[M-H2O-H]-	M288T393	289.123	18
[381]	M288T393	288.115	393.1	[M]	[M-H]-	M288T393	289.123	18
[381]	M289T393	289.117	393.4	[M+1]	[M-H]-	M288T393	289.123	18
[381]	M290T393	290.12	393.1	[M+2]	[M-H]-	M288T393	289.123	18
[381]	M310T393	310.096	393.4	[M]	[M+Na-2H]-	M288T393	289.123	18
[381]	M311T393	311.1	392.8	[M+1]	[M+Na-2H]-	M288T393	289.123	18
[381]	M324T391	324.087	390.9	[M]	[M+Cl]-	M288T393	289.123	18
[381]	M326T393_2	326.069	392.8	[M]	[M+K-2H]-	M288T393	289.123	18
[381]	M332T393	332.077	393.4	[M]	[M+2Na-3H]-	M288T393	289.123	18
[381]	M599T392	599.22	392.5	[M]	[2M+Na-2H]-	M288T393	289.123	18
[382]	M289T470	288.991	470.1	[M]	[M-H]-	M289T470	289.999	1
[383]	M289T460	289.028	459.5	[M]	[M-H]-	M289T460	290.035	2
[383]	M290T461	290.032	460.8	[M+1]	[M-H]-	M289T460	290.035	2
[384]	M289T460	289.028	459.5	[M]	[M+CH3COO]-	M289T460	230.014	2
[384]	M290T461	290.032	460.8	[M+1]	[M+CH3COO]-	M289T460	230.014	2
[385]	M289T460	289.028	459.5	[M]	[M+Na-2H]-	M289T460	268.053	2
[385]	M290T461	290.032	460.8	[M+1]	[M+Na-2H]-	M289T460	268.053	2
[386]	M127T302	126.978	301.5	[M]	[M-C6H12O6-H]-	M289T299	308.046	14
[386]	M187T302	186.998	301.5	[M]	[M-C4H8O4-H]-	M289T299	308.046	14
[386]	M277T299	277.028	299.3	[M]	[M-CH2O-H]-	M289T299	308.046	14
[386]	M278T297	278.031	296.6	[M+1]	[M-CH2O-H]-	M289T299	308.046	14
[386]	M279T302	279.026	301.5	[M+2]	[M-CH2O-H]-	M289T299	308.046	14
[386]	M280T301	280.029	301.2	[M+3]	[M-CH2O-H]-	M289T299	308.046	14
[386]	M289T299	289.028	299	[M]	[M-H2O-H]-	M289T299	308.046	14
[386]	M307T299	307.037	298.8	[M]	[M-H]-	M289T299	308.046	14
[386]	M308T301	308.041	300.9	[M+1]	[M-H]-	M289T299	308.046	14
[386]	M345T302	344.991	301.6	[M]	[M+K-2H]-	M289T299	308.046	14
[386]	M615T300	615.081	300.3	[M]	[2M-H]-	M289T299	308.046	14
[386]	M616T301	616.084	301.2	[M+1]	[2M-H]-	M289T299	308.046	14
[386]	M617T302	617.081	301.5	[M+2]	[2M-H]-	M289T299	308.046	14
[386]	M618T301_2	618.08	300.9	[M+3]	[2M-H]-	M289T299	308.046	14
[387]	M216T353	216.046	353.5	[M]	[M-CH2-H]-	M290T356	231.069	2
[387]	M290T356	290.083	356.2	[M]	[M+CH3COO]-	M290T356	231.069	2
[388]	M63T453	62.963	453.1	[M]	ISF	M291T456	309.98	7
[388]	M79T453_1	78.9586	453.3	[M]	ISF	M291T456	309.98	7
[388]	M80T453	79.9618	452.9	[M+1]	ISF	M291T456	309.98	7
[388]	M81T454	80.9617	453.7	[M+2]	ISF	M291T456	309.98	7
[388]	M177T453	176.933	453.2	[M]	ISF	M291T456	309.98	7
[388]	M179T453	178.937	453.2	[M+2]	ISF	M291T456	309.98	7
[388]	M291T456	290.962	455.7	[M]	[M-H2O-H]-	M291T456	309.98	7
[389]	M88T337	88.0388	336.5	[M]	ISF	M292T337	276.014	9
[389]	M89T335	89.0417	334.9	[M+1]	ISF	M292T337	276.014	9
[389]	M99T339	99.0047	338.9	[M]	ISF	M292T337	276.014	9
[389]	M100T337	100.008	337	[M+1]	ISF	M292T337	276.014	9
[389]	M170T337	170.04	336.5	[M]	ISF	M292T337	276.014	9
[389]	M171T337	171.044	337	[M+1]	ISF	M292T337	276.014	9
[389]	M172T336_2	172.044	335.9	[M+2]	ISF	M292T337	276.014	9
[389]	M292T337	292.033	336.5	[M]	[M+NH4-2H]-	M292T337	276.014	9
[389]	M293T336	293.037	335.6	[M+1]	[M+NH4-2H]-	M292T337	276.014	9
[390]	M89T232_2	89.0237	231.6	[M]	ISF	M293T232_2	256.079	9
[390]	M90T232	90.0262	231.6	[M+1]	ISF	M293T232_2	256.079	9
[390]	M91T232	91.027	231.6	[M+2]	ISF	M293T232_2	256.079	9
[390]	M221T232	221.008	231.5	[M]	ISF	M293T232_2	256.079	9
[390]	M222T231	222.01	231.4	[M+1]	ISF	M293T232_2	256.079	9
[390]	M291T232	291.051	231.6	[M]	[M+Cl]-	M293T232_2	256.079	9
[390]	M292T232	292.054	231.6	[M+1]	[M+Cl]-	M293T232_2	256.079	9
[390]	M293T232_2	293.028	231.5	[M]	[M+K-2H]-	M293T232_2	256.079	9
[390]	M294T231	294.03	231.5	[M+1]	[M+K-2H]-	M293T232_2	256.079	9
[391]	M79T436	78.9583	436	[M]	ISF	M294T439	295.085	3
[391]	M262T441	262.046	441.4	[M]	[M-CH4O-H]-	M294T439	295.085	3
[391]	M294T439	294.077	438.6	[M]	[M-H]-	M294T439	295.085	3
[392]	M239T275	238.988	275.3	[M]	[M-H2O-H]-	M295T274	258.005	2
[392]	M295T274	294.954	273.6	[M]	[M+K-2H]-	M295T274	258.005	2
[393]	M116T291	116.07	290.6	[M]	ISF	M295T292	236.007	8
[393]	M117T291	117.073	290.6	[M+1]	ISF	M295T292	236.007	8
[393]	M118T291	118.074	291.5	[M+2]	ISF	M295T292	236.007	8
[393]	M128T292_2	128.034	291.9	[M]	ISF	M295T292	236.007	8
[393]	M129T292	129.036	292	[M+1]	ISF	M295T292	236.007	8
[393]	M130T292	130.037	291.9	[M+2]	ISF	M295T292	236.007	8
[393]	M276T290	276.029	290.3	[M]	[M+CH3CN-H]-	M295T292	236.007	8
[393]	M295T292	295.021	292.1	[M]	[M+CH3COO]-	M295T292	236.007	8
[395]	M116T291	116.07	290.6	[M]	ISF	M297T292	238.051	7
[395]	M117T291	117.073	290.6	[M+1]	ISF	M297T292	238.051	7
[395]	M118T291	118.074	291.5	[M+2]	ISF	M297T292	238.051	7
[395]	M180T290_2	180.064	289.8	[M]	ISF	M297T292	238.051	7
[395]	M181T290	181.068	289.8	[M+1]	ISF	M297T292	238.051	7
[395]	M182T290	182.071	289.9	[M+2]	ISF	M297T292	238.051	7
[395]	M297T292	297.065	291.8	[M]	[M+CH3COO]-	M297T292	238.051	7
[396]	M269T302	268.999	301.5	[M]	[M-CH2O-H]-	M299T301	300.014	4
[396]	M281T302	281.003	302.2	[M]	[M-H2O-H]-	M299T301	300.014	4
[396]	M299T301	299.007	300.9	[M]	[M-H]-	M299T301	300.014	4
[396]	M359T299	359.024	298.8	[M]	[M+CH3COO]-	M299T301	300.014	4
[397]	M299T271	299.131	270.7	[M]	[M+CH3COO]-	M299T271	240.117	3
[397]	M300T271	300.135	270.7	[M+1]	[M+CH3COO]-	M299T271	240.117	3
[397]	M301T271	301.13	270.9	[M+2]	[M+CH3COO]-	M299T271	240.117	3
[398]	M132T396	132.028	396.3	[M]	ISF	M302T399	243.08	3
[398]	M134T396	134.032	396.5	[M+2]	ISF	M302T399	243.08	3
[398]	M302T399	302.094	399	[M]	[M+CH3COO]-	M302T399	243.08	3
[399]	M249T364_2	249.078	364.3	[M]	[M-CH4O-H]-	M303T366	282.103	3
[399]	M303T366	303.078	366.1	[M]	[M+Na-2H]-	M303T366	282.103	3
[399]	M319T364	319.047	363.7	[M]	[M+K-2H]-	M303T366	282.103	3
[400]	M303T265	303.076	264.6	[M]	[M+NH4-2H]-	M303T265	287.057	1
[401]	M303T265	303.076	264.6	[M]	[M+K-2H]-	M303T265	266.127	1
[402]	M83T348	82.9734	348.3	[M]	ISF	M303T347	304.095	6
[402]	M140T347	140.03	346.7	[M]	[M-C6H11O5-H]-	M303T347	304.095	6
[402]	M189T347	188.936	347.4	[M]	ISF	M303T347	304.095	6
[402]	M190T347	189.939	347.5	[M+1]	ISF	M303T347	304.095	6
[402]	M191T347	190.94	347.5	[M+2]	ISF	M303T347	304.095	6
[402]	M303T347	303.087	346.7	[M]	[M-H]-	M303T347	304.095	6
[403]	M141T414	141.064	413.6	[M]	ISF	M304T415	323.128	9
[403]	M198T414	198.085	414.4	[M]	ISF	M304T415	323.128	9
[403]	M242T414	242.074	414.5	[M]	ISF	M304T415	323.128	9
[403]	M304T415	304.11	414.5	[M]	[M-H2O-H]-	M304T415	323.128	9
[403]	M305T415	305.113	414.6	[M+1]	[M-H2O-H]-	M304T415	323.128	9
[403]	M306T414	306.114	414.4	[M+2]	[M-H2O-H]-	M304T415	323.128	9
[403]	M308T413	308.112	413.2	[M]	[M-CH2-H]-	M304T415	323.128	9
[403]	M309T413	309.114	413.2	[M+1]	[M-CH2-H]-	M304T415	323.128	9
[403]	M322T412	322.128	412.2	[M]	[M-H]-	M304T415	323.128	9
[404]	M261T168	261.102	167.8	[M]	[M-CO2-H]-	M305T165	306.098	4
[404]	M263T163	263.08	163.2	[M]	[M-C2H2O-H]-	M305T165	306.098	4
[404]	M305T165	305.091	165.1	[M]	[M-H]-	M305T165	306.098	4
[404]	M306T165	306.094	165.1	[M+1]	[M-H]-	M305T165	306.098	4
[406]	M306T352	306.042	352	[M]	[M+CH3COO]-	M306T352	247.028	1
[409]	M89T232_2	89.0237	231.6	[M]	ISF	M307T232	308.036	12
[409]	M90T232	90.0262	231.6	[M+1]	ISF	M307T232	308.036	12
[409]	M91T232	91.027	231.6	[M+2]	ISF	M307T232	308.036	12
[409]	M215T231	214.983	231	[M]	ISF	M307T232	308.036	12
[409]	M247T232	247.009	231.9	[M]	[M-C2H4O2-H]-	M307T232	308.036	12
[409]	M248T232	248.012	231.7	[M+1]	[M-C2H4O2-H]-	M307T232	308.036	12
[409]	M277T232	277.019	231.6	[M]	[M-CH2O-H]-	M307T232	308.036	12
[409]	M278T231	278.022	231.2	[M+1]	[M-CH2O-H]-	M307T232	308.036	12
[409]	M307T232	307.029	231.5	[M]	[M-H]-	M307T232	308.036	12
[409]	M308T232	308.033	231.5	[M+1]	[M-H]-	M307T232	308.036	12
[409]	M309T232	309.033	231.6	[M+2]	[M-H]-	M307T232	308.036	12
[409]	M329T232	329.01	231.9	[M]	[M+Na-2H]-	M307T232	308.036	12
[410]	M187T459	187.105	459.3	[M]	ISF	M307T459	308.153	3
[410]	M290T462	290.113	461.6	[M]	[M-NH3-H]-	M307T459	308.153	3
[410]	M307T459	307.146	459.2	[M]	[M-H]-	M307T459	308.153	3
[411]	M166T353	166.015	352.6	[M]	ISF	M308T353	287.062	11
[411]	M167T353	167.018	352.8	[M+1]	ISF	M308T353	287.062	11
[411]	M188T352	187.996	352.3	[M]	ISF	M308T353	287.062	11
[411]	M196T352	196.017	352.2	[M]	[M-C3H6O3-H]-	M308T353	287.062	11
[411]	M197T352	197.026	352.3	[M+1]	[M-C3H6O3-H]-	M308T353	287.062	11
[411]	M286T353	286.055	352.6	[M]	[M-H]-	M308T353	287.062	11
[411]	M287T353	287.058	352.6	[M+1]	[M-H]-	M308T353	287.062	11
[411]	M289T353	289.057	352.9	[M+3]	[M-H]-	M308T353	287.062	11
[411]	M308T353	308.036	352.5	[M]	[M+Na-2H]-	M308T353	287.062	11
[411]	M330T352	330.017	352.2	[M]	[M+2Na-3H]-	M308T353	287.062	11
[411]	M595T353	595.099	352.9	[M]	[2M+Na-2H]-	M308T353	287.062	11
[412]	M308T412	308.05	412	[M]	[M+CH3COO]-	M308T412	249.036	2
[412]	M309T412	309.052	411.9	[M+1]	[M+CH3COO]-	M308T412	249.036	2
[413]	M218T259	218.03	258.9	[M]	[M-CH2O-H]-	M308T258	249.038	3
[413]	M219T260	219.03	260	[M+1]	[M-CH2O-H]-	M308T258	249.038	3
[413]	M308T258	308.052	258.3	[M]	[M+CH3COO]-	M308T258	249.038	3
[415]	M309T357	309.035	357.1	[M]	[M+NH4-2H]-	M309T357	293.015	2
[415]	M310T356	310.036	355.6	[M+1]	[M+NH4-2H]-	M309T357	293.015	2
[417]	M309T216	309.096	215.7	[M]	[M+K-2H]-	M309T216	272.147	1
[418]	M72T349	72.0077	348.6	[M]	[M-C6H11O6-H]-	M311T348	252.079	5
[418]	M189T347	188.936	347.4	[M]	ISF	M311T348	252.079	5
[418]	M190T347	189.939	347.5	[M+1]	ISF	M311T348	252.079	5
[418]	M191T347	190.94	347.5	[M+2]	ISF	M311T348	252.079	5
[418]	M311T348	311.093	348	[M]	[M+CH3COO]-	M311T348	252.079	5
[419]	M109T364	109.039	364.1	[M]	ISF	M312T364	331.14	18
[419]	M110T364	110.042	363.7	[M+1]	ISF	M312T364	331.14	18
[419]	M127T364_2	127.049	364.1	[M]	ISF	M312T364	331.14	18
[419]	M128T364	128.033	364	[M]	ISF	M312T364	331.14	18
[419]	M128T365	128.052	364.8	[M+1]	ISF	M312T364	331.14	18
[419]	M129T364_2	129.036	363.9	[M+1]	ISF	M312T364	331.14	18
[419]	M129T364_3	129.054	364	[M+2]	ISF	M312T364	331.14	18
[419]	M145T364_2	145.06	364.1	[M]	ISF	M312T364	331.14	18
[419]	M146T364_2	146.063	364	[M+1]	ISF	M312T364	331.14	18
[419]	M147T364	147.064	364.1	[M+2]	ISF	M312T364	331.14	18
[419]	M148T364	148.067	363.8	[M+3]	ISF	M312T364	331.14	18
[419]	M167T364_2	167.041	364.2	[M]	ISF	M312T364	331.14	18
[419]	M168T364	168.044	364.2	[M+1]	ISF	M312T364	331.14	18
[419]	M169T364	169.045	363.7	[M+2]	ISF	M312T364	331.14	18
[419]	M312T364	312.122	364.2	[M]	[M-H2O-H]-	M312T364	331.14	18
[419]	M313T364	313.108	364	[M]	[M-NH3-H]-	M312T364	331.14	18
[419]	M314T364	314.11	364.1	[M+1]	[M-NH3-H]-	M312T364	331.14	18
[419]	M315T364	315.112	364.1	[M+2]	[M-NH3-H]-	M312T364	331.14	18
[420]	M63T436	62.9629	435.7	[M]	ISF	M313T437	332.056	7
[420]	M79T436	78.9583	436	[M]	ISF	M313T437	332.056	7
[420]	M97T436	96.9679	435.8	[M]	ISF	M313T437	332.056	7
[420]	M139T435	138.978	434.5	[M]	ISF	M313T437	332.056	7
[420]	M301T437	301.047	436.8	[M]	[M-CH2O-H]-	M313T437	332.056	7
[420]	M313T437	313.038	436.9	[M]	[M-H2O-H]-	M313T437	332.056	7
[420]	M314T437	314.041	437.1	[M+1]	[M-H2O-H]-	M313T437	332.056	7
[421]	M315T144	315.168	143.6	[M]	[M+NH4-2H]-	M315T144	299.149	2
[421]	M316T143	316.172	143	[M+1]	[M+NH4-2H]-	M315T144	299.149	2
[422]	M315T158	315.169	158.1	[M]	[M+NH4-2H]-	M315T158	299.15	1
[424]	M100T273	100.039	272.8	[M]	ISF	M317T273	280.138	4
[424]	M301T272	301.115	272.3	[M]	[M+Na-2H]-	M317T273	280.138	4
[424]	M317T273	317.087	273.3	[M]	[M+K-2H]-	M317T273	280.138	4
[424]	M318T274	318.089	273.6	[M+1]	[M+K-2H]-	M317T273	280.138	4
[425]	M79T436	78.9583	436	[M]	ISF	M319T434	260.024	4
[425]	M97T436	96.9679	435.8	[M]	[M-C6H10O5-H]-	M319T434	260.024	4
[425]	M139T435	138.978	434.5	[M]	[M-C4H8O4-H]-	M319T434	260.024	4
[425]	M319T434	319.038	433.8	[M]	[M+CH3COO]-	M319T434	260.024	4
[426]	M85T364	85.0281	363.6	[M]	ISF	M319T364	282.099	18
[426]	M86T364	86.0313	363.6	[M+1]	ISF	M319T364	282.099	18
[426]	M101T363	101.023	363.1	[M]	[M-C6H12O6-H]-	M319T364	282.099	18
[426]	M102T362	102.026	362.5	[M+1]	[M-C6H12O6-H]-	M319T364	282.099	18
[426]	M127T364_2	127.049	364.1	[M]	ISF	M319T364	282.099	18
[426]	M128T365	128.052	364.8	[M+1]	ISF	M319T364	282.099	18
[426]	M129T364_3	129.054	364	[M+2]	ISF	M319T364	282.099	18
[426]	M145T364_2	145.06	364.1	[M]	ISF	M319T364	282.099	18
[426]	M146T364_2	146.063	364	[M+1]	ISF	M319T364	282.099	18
[426]	M147T364	147.064	364.1	[M+2]	ISF	M319T364	282.099	18
[426]	M148T364	148.067	363.8	[M+3]	ISF	M319T364	282.099	18
[426]	M150T364	150.014	364.1	[M]	ISF	M319T364	282.099	18
[426]	M151T364	151.018	363.7	[M+1]	ISF	M319T364	282.099	18
[426]	M167T364_2	167.041	364.2	[M]	ISF	M319T364	282.099	18
[426]	M168T364	168.044	364.2	[M+1]	ISF	M319T364	282.099	18
[426]	M169T364	169.045	363.7	[M+2]	ISF	M319T364	282.099	18
[426]	M263T362	263.073	362.2	[M]	[M-H2O-H]-	M319T364	282.099	18
[426]	M319T364	319.047	363.7	[M]	[M+K-2H]-	M319T364	282.099	18
[427]	M130T224	129.992	224.2	[M]	ISF	M320T225	299.062	2
[427]	M320T225	320.037	224.8	[M]	[M+Na-2H]-	M320T225	299.062	2
[428]	M128T412	128.033	412.1	[M]	ISF	M320T415_2	261.036	3
[428]	M243T416	243.023	416.2	[M]	[M-HO-H]-	M320T415_2	261.036	3
[428]	M320T415_2	320.05	414.5	[M]	[M+CH3COO]-	M320T415_2	261.036	3
[429]	M147T388	147.027	388.4	[M]	ISF	M320T387	321.075	4
[429]	M148T388	148.03	388.4	[M+1]	ISF	M320T387	321.075	4
[429]	M159T385	159.027	385.2	[M]	[M-C6H9O5-H]-	M320T387	321.075	4
[429]	M320T387	320.067	387.1	[M]	[M-H]-	M320T387	321.075	4
[430]	M200T385	200.053	384.9	[M]	[M-C4H8O4-H]-	M320T382	321.094	3
[430]	M320T382	320.087	382.4	[M]	[M-H]-	M320T382	321.094	3
[430]	M342T382	342.067	382.2	[M]	[M+Na-2H]-	M320T382	321.094	3
[431]	M171T296	171.024	295.5	[M]	[M+Na-2H]-	M321T297	150.05	3
[431]	M321T297	321.074	296.6	[M]	[2M+Na-2H]-	M321T297	150.05	3
[431]	M322T294	322.079	294.1	[M+1]	[2M+Na-2H]-	M321T297	150.05	3
[432]	M128T412	128.033	412.1	[M]	ISF	M321T412_1	150.054	6
[432]	M132T412	132.028	412.3	[M]	[M-NH3-H]-	M321T412_1	150.054	6
[432]	M171T415	171.038	415.1	[M]	[M+Na-2H]-	M321T412_1	150.054	6
[432]	M321T412_1	321.082	412.4	[M]	[2M+Na-2H]-	M321T412_1	150.054	6
[432]	M322T413	322.084	412.5	[M+1]	[2M+Na-2H]-	M321T412_1	150.054	6
[432]	M323T413	323.079	412.6	[M+2]	[2M+Na-2H]-	M321T412_1	150.054	6
[433]	M132T396	132.028	396.3	[M]	ISF	M323T398	286.093	4
[433]	M133T396	133.031	395.9	[M+1]	ISF	M323T398	286.093	4
[433]	M134T396	134.032	396.5	[M+2]	ISF	M323T398	286.093	4
[433]	M323T398	323.041	397.8	[M]	[M+K-2H]-	M323T398	286.093	4
[434]	M130T260	130.086	259.6	[M]	ISF	M324T260	265.074	5
[434]	M131T260	131.089	259.6	[M+1]	ISF	M324T260	265.074	5
[434]	M132T260	132.09	259.7	[M+2]	ISF	M324T260	265.074	5
[434]	M144T262	144.028	261.8	[M]	ISF	M324T260	265.074	5
[434]	M324T260	324.087	260.4	[M]	[M+CH3COO]-	M324T260	265.074	5
[435]	M62T57	61.9878	57.3	[M]	ISF	M325T59	288.23	4
[435]	M79T58_2	78.9178	58.1	[M]	ISF	M325T59	288.23	4
[435]	M81T58_2	80.9158	58.1	[M]	ISF	M325T59	288.23	4
[435]	M325T59	325.178	58.5	[M]	[M+K-2H]-	M325T59	288.23	4
[436]	M80T287	79.9563	286.7	[M]	ISF	M326T289	345.064	8
[436]	M81T288	80.9634	287.7	[M+1]	ISF	M326T289	345.064	8
[436]	M118T291	118.074	291.5	[M]	ISF	M326T289	345.064	8
[436]	M124T287_2	124.006	286.9	[M]	ISF	M326T289	345.064	8
[436]	M125T287	125.008	286.9	[M+1]	ISF	M326T289	345.064	8
[436]	M301T292	301.036	291.9	[M]	[M-C2H3O-H]-	M326T289	345.064	8
[436]	M326T289	326.046	288.9	[M]	[M-H2O-H]-	M326T289	345.064	8
[436]	M327T289	327.057	289.4	[M]	[M-HO-H]-	M326T289	345.064	8
[437]	M128T412	128.033	412.1	[M]	ISF	M326T415_2	267.077	5
[437]	M282T415	282.065	414.7	[M]	ISF	M326T415_2	267.077	5
[437]	M302T417_2	302.04	416.7	[M]	[M+Cl]-	M326T415_2	267.077	5
[437]	M326T415_2	326.091	414.5	[M]	[M+CH3COO]-	M326T415_2	267.077	5
[437]	M327T415	327.093	414.7	[M+1]	[M+CH3COO]-	M326T415_2	267.077	5
[438]	M291T341	291.001	340.8	[M]	[M-CH2-H]-	M327T340	306.023	10
[438]	M305T340	305.018	340.4	[M]	[M-H]-	M327T340	306.023	10
[438]	M306T341	306.02	340.6	[M+1]	[M-H]-	M327T340	306.023	10
[438]	M307T341	307.022	340.6	[M+2]	[M-H]-	M327T340	306.023	10
[438]	M308T340	308.024	339.7	[M+3]	[M-H]-	M327T340	306.023	10
[438]	M327T340	326.998	339.7	[M]	[M+Na-2H]-	M327T340	306.023	10
[438]	M633T341	633.025	340.9	[M]	[2M+Na-2H]-	M327T340	306.023	10
[438]	M634T341	634.028	341.1	[M+1]	[2M+Na-2H]-	M327T340	306.023	10
[438]	M635T341	635.029	340.8	[M+2]	[2M+Na-2H]-	M327T340	306.023	10
[438]	M636T341_2	636.03	341.1	[M+3]	[2M+Na-2H]-	M327T340	306.023	10
[439]	M141T340_2	141.015	339.6	[M]	ISF	M328T342	329.001	15
[439]	M142T340	142.017	340.3	[M+1]	ISF	M328T342	329.001	15
[439]	M143T340	143.019	339.6	[M+2]	ISF	M328T342	329.001	15
[439]	M144T339	144.022	339.4	[M+3]	ISF	M328T342	329.001	15
[439]	M165T340	164.975	340.5	[M]	ISF	M328T342	329.001	15
[439]	M328T342	327.994	341.8	[M]	[M-H]-	M328T342	329.001	15
[439]	M388T341	388.022	340.6	[M]	[M+CH3COO]-	M328T342	329.001	15
[439]	M389T340	389.023	340.4	[M+1]	[M+CH3COO]-	M328T342	329.001	15
[439]	M390T341	390.026	340.8	[M+2]	[M+CH3COO]-	M328T342	329.001	15
[439]	M657T340	656.985	340.2	[M]	[2M-H]-	M328T342	329.001	15
[439]	M658T340	657.988	340.3	[M+1]	[2M-H]-	M328T342	329.001	15
[439]	M660T345	659.989	344.7	[M+3]	[2M-H]-	M328T342	329.001	15
[439]	M986T341_1	985.995	341.5	[M]	[3M-H]-	M328T342	329.001	15
[439]	M987T341_3	986.995	341.1	[M+1]	[3M-H]-	M328T342	329.001	15
[439]	M988T343	987.993	342.5	[M+2]	[3M-H]-	M328T342	329.001	15
[440]	M328T448	328.041	447.8	[M]	[M-H2O-H]-	M328T448	347.058	1
[441]	M205T280	204.909	279.9	[M]	ISF	M328T277	347.057	4
[441]	M223T278_1	222.911	277.7	[M]	ISF	M328T277	347.057	4
[441]	M328T277	328.039	277.4	[M]	[M-H2O-H]-	M328T277	347.057	4
[441]	M329T277	329.042	277	[M+1]	[M-H2O-H]-	M328T277	347.057	4
[442]	M148T274_2	148.041	274.2	[M]	ISF	M328T272	329.108	5
[442]	M149T273	149.044	273.2	[M+1]	ISF	M328T272	329.108	5
[442]	M238T270	238.079	270.2	[M]	[M-C3H6O3-H]-	M328T272	329.108	5
[442]	M328T272	328.101	272	[M]	[M-H]-	M328T272	329.108	5
[442]	M329T272	329.103	272.3	[M+1]	[M-H]-	M328T272	329.108	5
[443]	M329T442	329.024	441.5	[M]	[M-H2O-H]-	M329T442	348.042	1
[444]	M96T480	95.9601	479.7	[M]	ISF	M329T478	348.042	2
[444]	M329T478	329.024	478.1	[M]	[M-H2O-H]-	M329T478	348.042	2
[445]	M109T364	109.039	364.1	[M]	ISF	M329T364	330.087	17
[445]	M110T364	110.042	363.7	[M+1]	ISF	M329T364	330.087	17
[445]	M127T364_2	127.049	364.1	[M]	ISF	M329T364	330.087	17
[445]	M128T364	128.033	364	[M]	ISF	M329T364	330.087	17
[445]	M128T365	128.052	364.8	[M+1]	ISF	M329T364	330.087	17
[445]	M129T364_2	129.036	363.9	[M+1]	ISF	M329T364	330.087	17
[445]	M129T364_3	129.054	364	[M+2]	ISF	M329T364	330.087	17
[445]	M145T364_2	145.06	364.1	[M]	ISF	M329T364	330.087	17
[445]	M146T364_2	146.063	364	[M+1]	ISF	M329T364	330.087	17
[445]	M147T364	147.064	364.1	[M+2]	ISF	M329T364	330.087	17
[445]	M148T364	148.067	363.8	[M+3]	ISF	M329T364	330.087	17
[445]	M183T364	183.014	364.3	[M]	[M-C6H10O4-H]-	M329T364	330.087	17
[445]	M223T365	223.006	365.2	[M]	ISF	M329T364	330.087	17
[445]	M329T364	329.079	364	[M]	[M-H]-	M329T364	330.087	17
[445]	M330T364	330.08	363.9	[M+1]	[M-H]-	M329T364	330.087	17
[445]	M351T364	351.061	364.2	[M]	[M+Na-2H]-	M329T364	330.087	17
[445]	M373T366	373.043	366.1	[M]	[M+2Na-3H]-	M329T364	330.087	17
[447]	M331T357	331.015	356.9	[M]	[M+CH3COO]-	M331T357	272.002	1
[448]	M102T391	102.054	390.9	[M]	ISF	M331T391	332.053	14
[448]	M103T391	103.058	390.9	[M+1]	ISF	M331T391	332.053	14
[448]	M104T390	104.058	390.3	[M+2]	ISF	M331T391	332.053	14
[448]	M128T391_2	128.034	390.9	[M]	ISF	M331T391	332.053	14
[448]	M129T391	129.036	390.9	[M+1]	ISF	M331T391	332.053	14
[448]	M130T391	130.037	390.9	[M+2]	ISF	M331T391	332.053	14
[448]	M146T391_2	146.044	390.9	[M]	ISF	M331T391	332.053	14
[448]	M147T391	147.047	390.9	[M+1]	ISF	M331T391	332.053	14
[448]	M148T391	148.048	390.9	[M+2]	ISF	M331T391	332.053	14
[448]	M149T391	149.051	390.9	[M+3]	ISF	M331T391	332.053	14
[448]	M202T391	202	390.9	[M]	ISF	M331T391	332.053	14
[448]	M331T391	331.045	390.9	[M]	[M-H]-	M331T391	332.053	14
[448]	M332T391	332.046	390.9	[M+1]	[M-H]-	M331T391	332.053	14
[448]	M333T390	333.044	390.3	[M+2]	[M-H]-	M331T391	332.053	14
[450]	M80T287	79.9563	286.7	[M]	ISF	M334T284	335.082	4
[450]	M229T285	229.131	285.4	[M]	ISF	M334T284	335.082	4
[450]	M230T285	230.134	285.3	[M+1]	ISF	M334T284	335.082	4
[450]	M334T284	334.075	283.8	[M]	[M-H]-	M334T284	335.082	4
[451]	M127T364_2	127.049	364.1	[M]	ISF	M335T363	276.027	11
[451]	M128T365	128.052	364.8	[M+1]	ISF	M335T363	276.027	11
[451]	M129T364_3	129.054	364	[M+2]	ISF	M335T363	276.027	11
[451]	M145T364_2	145.06	364.1	[M]	ISF	M335T363	276.027	11
[451]	M146T364_2	146.063	364	[M+1]	ISF	M335T363	276.027	11
[451]	M147T364	147.064	364.1	[M+2]	ISF	M335T363	276.027	11
[451]	M148T364	148.067	363.8	[M+3]	ISF	M335T363	276.027	11
[451]	M167T364_2	167.041	364.2	[M]	ISF	M335T363	276.027	11
[451]	M168T364	168.044	364.2	[M+1]	ISF	M335T363	276.027	11
[451]	M169T364	169.045	363.7	[M+2]	ISF	M335T363	276.027	11
[451]	M335T363	335.041	363.5	[M]	[M+CH3COO]-	M335T363	276.027	11
[452]	M335T399	335.063	399.1	[M]	[M-H]-	M335T399	336.07	1
[453]	M215T446	215.111	446.3	[M]	[M-C2H4O2-H]-	M335T447	276.137	3
[453]	M335T447	335.151	446.7	[M]	[M+CH3COO]-	M335T447	276.137	3
[453]	M336T447_2	336.153	446.7	[M+1]	[M+CH3COO]-	M335T447	276.137	3
[454]	M336T381	336.026	381.4	[M]	[M+K-2H]-	M336T381	299.077	1
[455]	M314T392	313.976	392.1	[M]	[M+K-2H]-	M336T390	277.031	2
[455]	M336T390	336.045	389.7	[M]	[M+CH3COO]-	M336T390	277.031	2
[456]	M231T448	231.023	448	[M]	[M-CHO2-H]-	M336T447_1	277.03	2
[456]	M336T447_1	336.044	447.2	[M]	[M+CH3COO]-	M336T447_1	277.03	2
[457]	M135T274	134.941	274	[M]	[M-C6H12O5-H]-	M337T276	300.015	6
[457]	M141T276	141.014	275.8	[M]	ISF	M337T276	300.015	6
[457]	M239T275	238.988	275.3	[M]	[M-C2H4O2-H]-	M337T276	300.015	6
[457]	M337T276	336.964	275.9	[M]	[M+K-2H]-	M337T276	300.015	6
[457]	M338T275	337.968	275.1	[M+1]	[M+K-2H]-	M337T276	300.015	6
[457]	M339T276_2	338.961	275.9	[M+2]	[M+K-2H]-	M337T276	300.015	6
[458]	M337T423	337.047	423.1	[M]	[M-H]-	M337T423	338.055	1
[459]	M157T444_3	157.011	444	[M]	[M-C6H12O6-H]-	M337T441	338.083	16
[459]	M175T444	175.021	443.7	[M]	[M-C6H10O5-H]-	M337T441	338.083	16
[459]	M319T441	319.066	441.4	[M]	[M-H2O-H]-	M337T441	338.083	16
[459]	M320T441	320.049	441.4	[M]	[M-NH3-H]-	M337T441	338.083	16
[459]	M337T441	337.076	441.2	[M]	[M-H]-	M337T441	338.083	16
[459]	M338T441	338.079	441.4	[M+1]	[M-H]-	M337T441	338.083	16
[459]	M339T441	339.073	441.2	[M+2]	[M-H]-	M337T441	338.083	16
[459]	M340T441	340.077	441.5	[M+3]	[M-H]-	M337T441	338.083	16
[459]	M359T442	359.058	441.6	[M]	[M+Na-2H]-	M337T441	338.083	16
[459]	M360T442	360.061	441.8	[M+1]	[M+Na-2H]-	M337T441	338.083	16
[459]	M361T441	361.058	441.2	[M+2]	[M+Na-2H]-	M337T441	338.083	16
[459]	M375T442	375.03	441.6	[M]	[M+K-2H]-	M337T441	338.083	16
[459]	M381T442	381.038	441.8	[M]	[M+2Na-3H]-	M337T441	338.083	16
[459]	M382T438	382.048	438.2	[M+1]	[M+2Na-3H]-	M337T441	338.083	16
[459]	M675T441	675.16	441.4	[M]	[2M-H]-	M337T441	338.083	16
[459]	M697T441	697.143	441.4	[M]	[2M+Na-2H]-	M337T441	338.083	16
[460]	M323T495	322.951	495.2	[M]	[M-CH4-H]-	M339T498	339.989	6
[460]	M339T498	338.982	498	[M]	[M-H]-	M339T498	339.989	6
[460]	M340T498	339.986	498.1	[M+1]	[M-H]-	M339T498	339.989	6
[460]	M341T497	340.987	497.4	[M+2]	[M-H]-	M339T498	339.989	6
[460]	M361T498	360.964	498.2	[M]	[M+Na-2H]-	M339T498	339.989	6
[460]	M399T498	399.002	497.8	[M]	[M+CH3COO]-	M339T498	339.989	6
[461]	M339T189	339.071	189.3	[M]	[M-H]-	M339T189	340.078	1
[462]	M179T260	179.053	260.4	[M]	[M-C6H10O4-H]-	M342T262	326.12	2
[462]	M342T262	342.139	261.8	[M]	[M+NH4-2H]-	M342T262	326.12	2
[463]	M171T250	171.039	249.9	[M]	[M-H]-	M343T250	172.037	5
[463]	M255T250	255.088	250.5	[M]	ISF	M343T250	172.037	5
[463]	M343T250	343.066	250.4	[M]	[2M-H]-	M343T250	172.037	5
[463]	M344T250	344.069	250.4	[M+1]	[2M-H]-	M343T250	172.037	5
[463]	M345T250	345.072	250.4	[M+2]	[2M-H]-	M343T250	172.037	5
[464]	M148T274_2	148.041	274.2	[M]	ISF	M344T275	307.04	10
[464]	M149T273	149.044	273.2	[M+1]	ISF	M344T275	307.04	10
[464]	M158T276_1	157.991	276.4	[M]	[M-C5H8O5-H]-	M344T275	307.04	10
[464]	M160T274	159.97	274	[M]	[M-C6H10O4-H]-	M344T275	307.04	10
[464]	M246T275	246.016	275.1	[M]	[M-C2H4O2-H]-	M344T275	307.04	10
[464]	M247T275	247.019	275	[M+1]	[M-C2H4O2-H]-	M344T275	307.04	10
[464]	M276T273	276.025	273.3	[M]	[M-CH2O-H]-	M344T275	307.04	10
[464]	M306T273	306.027	273.1	[M]	[M-H]-	M344T275	307.04	10
[464]	M344T275	343.989	275.2	[M]	[M+K-2H]-	M344T275	307.04	10
[464]	M345T274	344.993	274.5	[M+1]	[M+K-2H]-	M344T275	307.04	10
[465]	M201T256_1	201.084	256.4	[M]	[M-C6H9O5-H]-	M344T257	363.146	7
[465]	M242T254	242.097	254.4	[M]	[M-C4H8O4-H]-	M344T257	363.146	7
[465]	M317T255	317.137	254.8	[M]	[M-CHO2-H]-	M344T257	363.146	7
[465]	M318T255	318.138	254.8	[M+1]	[M-CHO2-H]-	M344T257	363.146	7
[465]	M332T258	332.125	258.3	[M]	[M-CH2O-H]-	M344T257	363.146	7
[465]	M344T257	344.128	257	[M]	[M-H2O-H]-	M344T257	363.146	7
[465]	M345T257	345.133	257	[M+1]	[M-H2O-H]-	M344T257	363.146	7
[466]	M99T339	99.0047	338.9	[M]	ISF	M345T340	324.034	18
[466]	M100T337	100.008	337	[M+1]	ISF	M345T340	324.034	18
[466]	M141T340_2	141.015	339.6	[M]	ISF	M345T340	324.034	18
[466]	M142T340	142.017	340.3	[M+1]	ISF	M345T340	324.034	18
[466]	M143T340	143.019	339.6	[M+2]	ISF	M345T340	324.034	18
[466]	M144T339	144.022	339.4	[M+3]	ISF	M345T340	324.034	18
[466]	M263T340	263.007	339.6	[M]	[M-C2H4O2-H]-	M345T340	324.034	18
[466]	M264T340	264.011	340.1	[M+1]	[M-C2H4O2-H]-	M345T340	324.034	18
[466]	M265T339	265.012	338.6	[M+2]	[M-C2H4O2-H]-	M345T340	324.034	18
[466]	M291T341	291.001	340.8	[M]	[M-CH4O-H]-	M345T340	324.034	18
[466]	M305T340	305.018	340.4	[M]	[M-H2O-H]-	M345T340	324.034	18
[466]	M306T341	306.02	340.6	[M+1]	[M-H2O-H]-	M345T340	324.034	18
[466]	M307T341	307.022	340.6	[M+2]	[M-H2O-H]-	M345T340	324.034	18
[466]	M308T340	308.024	339.7	[M+3]	[M-H2O-H]-	M345T340	324.034	18
[466]	M345T340	345.009	339.7	[M]	[M+Na-2H]-	M345T340	324.034	18
[466]	M346T340	346.012	340.2	[M+1]	[M+Na-2H]-	M345T340	324.034	18
[466]	M347T340	347.013	339.6	[M+2]	[M+Na-2H]-	M345T340	324.034	18
[466]	M348T338	348.016	337.9	[M+3]	[M+Na-2H]-	M345T340	324.034	18
[467]	M154T397	154.009	396.6	[M]	ISF	M345T398	346.03	6
[467]	M155T397	155.013	396.5	[M+1]	ISF	M345T398	346.03	6
[467]	M303T397	303.016	396.7	[M]	[M-C2H2O-H]-	M345T398	346.03	6
[467]	M331T398	331.007	397.8	[M]	[M-CH2-H]-	M345T398	346.03	6
[467]	M332T397	332.011	397.2	[M+1]	[M-CH2-H]-	M345T398	346.03	6
[467]	M345T398	345.023	398.3	[M]	[M-H]-	M345T398	346.03	6
[468]	M229T456	229.042	456.5	[M]	ISF	M345T457	346.035	2
[468]	M345T457	345.027	456.7	[M]	[M-H]-	M345T457	346.035	2
[469]	M113T297	113.022	297.3	[M]	ISF	M346T297	347.048	8
[469]	M114T297	114.025	296.9	[M+1]	ISF	M346T297	347.048	8
[469]	M166T298	165.988	298.4	[M]	ISF	M346T297	347.048	8
[469]	M256T298	256.017	298.1	[M]	[M-C3H6O3-H]-	M346T297	347.048	8
[469]	M346T297	346.041	297.2	[M]	[M-H]-	M346T297	347.048	8
[469]	M347T297	347.053	296.6	[M+1]	[M-H]-	M346T297	347.048	8
[469]	M384T299	384	299	[M]	[M+K-2H]-	M346T297	347.048	8
[469]	M406T298	406.065	298.4	[M]	[M+CH3COO]-	M346T297	347.048	8
[470]	M346T425	346.049	425.4	[M]	[M+CH3COO]-	M346T425	287.035	3
[470]	M347T425	347.052	425.5	[M+1]	[M+CH3COO]-	M346T425	287.035	3
[470]	M348T426	348.054	425.7	[M+2]	[M+CH3COO]-	M346T425	287.035	3
[471]	M347T495	346.926	494.7	[M]	[M+K-2H]-	M347T495	309.978	2
[471]	M369T497	368.992	497.2	[M]	[M+CH3COO]-	M347T495	309.978	2
[472]	M241T439	241.007	439.2	[M]	[M-CH2O2-H]-	M347T441	288.019	3
[472]	M243T444	243.023	444	[M]	[M-CO2-H]-	M347T441	288.019	3
[472]	M347T441	347.033	441.1	[M]	[M+CH3COO]-	M347T441	288.019	3
[473]	M137T285	137.069	285	[M]	ISF	M351T287	335.076	9
[473]	M229T285	229.131	285.4	[M]	ISF	M351T287	335.076	9
[473]	M230T285	230.134	285.3	[M+1]	ISF	M351T287	335.076	9
[473]	M231T289	231.137	288.7	[M+2]	ISF	M351T287	335.076	9
[473]	M304T288	304.065	288.1	[M]	[M-CH2O-H]-	M351T287	335.076	9
[473]	M305T288	305.068	288.1	[M+1]	[M-CH2O-H]-	M351T287	335.076	9
[473]	M306T288	306.08	288.2	[M+2]	[M-CH2O-H]-	M351T287	335.076	9
[473]	M351T287	351.095	286.8	[M]	[M+NH4-2H]-	M351T287	335.076	9
[473]	M352T289	352.098	288.7	[M+1]	[M+NH4-2H]-	M351T287	335.076	9
[474]	M352T427	352.039	427.3	[M]	[M+CH3COO]-	M352T427	293.025	1
[475]	M182T377	182.056	376.9	[M]	[M-C5H8O5-H]-	M352T377	331.102	3
[475]	M300T377	300.079	376.8	[M]	[M-CH2O-H]-	M352T377	331.102	3
[475]	M352T377	352.076	377	[M]	[M+Na-2H]-	M352T377	331.102	3
[476]	M353T474_2	352.996	474.5	[M]	[M+NH4-2H]-	M353T474_2	336.977	1
[477]	M102T391	102.054	390.9	[M]	ISF	M353T390	332.053	15
[477]	M103T391	103.058	390.9	[M+1]	ISF	M353T390	332.053	15
[477]	M104T390	104.058	390.3	[M+2]	ISF	M353T390	332.053	15
[477]	M128T391_2	128.034	390.9	[M]	ISF	M353T390	332.053	15
[477]	M129T391	129.036	390.9	[M+1]	ISF	M353T390	332.053	15
[477]	M130T391	130.037	390.9	[M+2]	ISF	M353T390	332.053	15
[477]	M146T391_2	146.044	390.9	[M]	ISF	M353T390	332.053	15
[477]	M147T391	147.047	390.9	[M+1]	ISF	M353T390	332.053	15
[477]	M148T391	148.048	390.9	[M+2]	ISF	M353T390	332.053	15
[477]	M149T391	149.051	390.9	[M+3]	ISF	M353T390	332.053	15
[477]	M168T391	168.025	390.9	[M]	ISF	M353T390	332.053	15
[477]	M169T391	169.028	390.9	[M+1]	ISF	M353T390	332.053	15
[477]	M170T390	170.029	390.3	[M+2]	ISF	M353T390	332.053	15
[477]	M353T390	353.027	390.3	[M]	[M+Na-2H]-	M353T390	332.053	15
[477]	M375T390	375.011	390.3	[M]	[M+2Na-3H]-	M353T390	332.053	15
[478]	M128T412	128.033	412.1	[M]	ISF	M353T414	354.078	6
[478]	M353T414	353.07	413.5	[M]	[M-H]-	M353T414	354.078	6
[478]	M354T414	354.073	413.5	[M+1]	[M-H]-	M353T414	354.078	6
[478]	M355T414	355.07	413.6	[M+2]	[M-H]-	M353T414	354.078	6
[478]	M375T414	375.053	413.6	[M]	[M+Na-2H]-	M353T414	354.078	6
[478]	M397T414	397.033	413.7	[M]	[M+2Na-3H]-	M353T414	354.078	6
[479]	M79T495	78.9583	494.5	[M]	ISF	M354T496	317.044	2
[479]	M354T496	353.993	495.6	[M]	[M+K-2H]-	M354T496	317.044	2
[480]	M169T428	168.988	428.2	[M]	[M-C6H12O5-H]-	M355T430	334.059	12
[480]	M171T429	171.003	428.7	[M]	[M-C6H10O5-H]-	M355T430	334.059	12
[480]	M193T430	192.985	429.5	[M]	ISF	M355T430	334.059	12
[480]	M333T430	333.054	430.3	[M]	[M-H]-	M355T430	334.059	12
[480]	M334T430_1	334.056	430.3	[M+1]	[M-H]-	M355T430	334.059	12
[480]	M335T430_1	335.058	430.2	[M+2]	[M-H]-	M355T430	334.059	12
[480]	M355T430	355.034	430.5	[M]	[M+Na-2H]-	M355T430	334.059	12
[480]	M356T430	356.038	430.5	[M+1]	[M+Na-2H]-	M355T430	334.059	12
[480]	M371T431	371.006	430.6	[M]	[M+K-2H]-	M355T430	334.059	12
[480]	M377T430	377.015	430.5	[M]	[M+2Na-3H]-	M355T430	334.059	12
[480]	M667T430	667.114	430.3	[M]	[2M-H]-	M355T430	334.059	12
[480]	M689T431	689.095	430.6	[M]	[2M+Na-2H]-	M355T430	334.059	12
[481]	M74T149	74.0055	148.7	[M]	ISF	M355T149	356.074	11
[481]	M192T149	192.046	148.7	[M]	ISF	M355T149	356.074	11
[481]	M193T149	193.049	148.7	[M+1]	ISF	M355T149	356.074	11
[481]	M355T149	355.067	149.4	[M]	[M-H]-	M355T149	356.074	11
[481]	M356T149	356.07	149.4	[M+1]	[M-H]-	M355T149	356.074	11
[481]	M391T149	391.043	149.4	[M]	[M+Cl]-	M355T149	356.074	11
[481]	M392T149	392.046	149.4	[M+1]	[M+Cl]-	M355T149	356.074	11
[481]	M415T149	415.086	149.1	[M]	[M+CH3COO]-	M355T149	356.074	11
[481]	M416T149	416.089	148.7	[M+1]	[M+CH3COO]-	M355T149	356.074	11
[481]	M711T149	711.142	149.4	[M]	[2M-H]-	M355T149	356.074	11
[481]	M712T150	712.145	150.4	[M+1]	[2M-H]-	M355T149	356.074	11
[482]	M355T270	355.096	270.1	[M]	[M-H]-	M355T270	356.104	1
[483]	M104T367	104.033	367.4	[M]	ISF	M356T367	297.021	4
[483]	M105T367	105.037	367.4	[M+1]	ISF	M356T367	297.021	4
[483]	M232T370	231.977	370	[M]	ISF	M356T367	297.021	4
[483]	M356T367	356.035	367.4	[M]	[M+CH3COO]-	M356T367	297.021	4
[484]	M356T447	356.053	447.1	[M]	[M+Na-2H]-	M356T447	335.078	3
[484]	M357T447	357.057	446.8	[M+1]	[M+Na-2H]-	M356T447	335.078	3
[484]	M378T447	378.036	446.8	[M]	[M+2Na-3H]-	M356T447	335.078	3
[485]	M195T272	195.041	272.4	[M]	[M-C6H10O5-H]-	M357T272	358.11	3
[485]	M329T272	329.103	272.3	[M]	[M-CO-H]-	M357T272	358.11	3
[485]	M357T272	357.103	272.1	[M]	[M-H]-	M357T272	358.11	3
[486]	M357T361	357.103	361.1	[M]	[M-H]-	M357T361	358.11	1
[487]	M180T348	180.022	347.6	[M]	[M-C4H7O4-H]-	M359T350	300.065	2
[487]	M359T350	359.079	349.9	[M]	[M+CH3COO]-	M359T350	300.065	2
[488]	M79T377	78.9577	377	[M]	ISF	M360T377	301.049	8
[488]	M125T377	124.999	377	[M]	ISF	M360T377	301.049	8
[488]	M171T377	171.004	376.9	[M]	ISF	M360T377	301.049	8
[488]	M172T377	172.007	377	[M+1]	ISF	M360T377	301.049	8
[488]	M173T377	173.008	376.9	[M+2]	ISF	M360T377	301.049	8
[488]	M181T377	181.024	377	[M]	ISF	M360T377	301.049	8
[488]	M341T377	341.075	376.9	[M]	[M+CH3CN-H]-	M360T377	301.049	8
[488]	M360T377	360.063	377	[M]	[M+CH3COO]-	M360T377	301.049	8
[489]	M89T297	89.0227	297.1	[M]	ISF	M360T296	379.108	11
[489]	M90T297	90.026	297.3	[M+1]	ISF	M360T296	379.108	11
[489]	M180T296	180.031	296.1	[M]	ISF	M360T296	379.108	11
[489]	M181T295	181.025	294.8	[M+1]	ISF	M360T296	379.108	11
[489]	M232T293	232.046	293.1	[M]	[M-C6H10O4-H]-	M360T296	379.108	11
[489]	M335T293	335.091	293.4	[M]	[M-C2H3O-H]-	M360T296	379.108	11
[489]	M360T296	360.09	295.9	[M]	[M-H2O-H]-	M360T296	379.108	11
[489]	M361T295	361.093	294.7	[M+1]	[M-H2O-H]-	M360T296	379.108	11
[489]	M419T298	419.132	297.7	[M]	[M+CH3CN-H]-	M360T296	379.108	11
[489]	M438T296	438.126	296.1	[M]	[M+CH3COO]-	M360T296	379.108	11
[489]	M439T296	439.128	295.8	[M+1]	[M+CH3COO]-	M360T296	379.108	11
[490]	M163T290	163.037	289.8	[M]	ISF	M360T292	344.103	11
[490]	M164T289	164.04	289.4	[M+1]	ISF	M360T292	344.103	11
[490]	M180T290_2	180.064	289.8	[M]	ISF	M360T292	344.103	11
[490]	M181T290	181.068	289.8	[M+1]	ISF	M360T292	344.103	11
[490]	M182T290	182.071	289.9	[M+2]	ISF	M360T292	344.103	11
[490]	M183T290	183.073	289.8	[M+2]	ISF	M360T292	344.103	11
[490]	M327T289	327.057	289.4	[M]	[M-CH4-H]-	M360T292	344.103	11
[490]	M360T292	360.123	292.1	[M]	[M+NH4-2H]-	M360T292	344.103	11
[490]	M361T292	361.125	292.5	[M+1]	[M+NH4-2H]-	M360T292	344.103	11
[490]	M362T290	362.132	289.8	[M+2]	[M+NH4-2H]-	M360T292	344.103	11
[490]	M363T292	363.135	292.2	[M+3]	[M+NH4-2H]-	M360T292	344.103	11
[491]	M203T249	203.08	249.3	[M]	ISF	M361T249	345.046	5
[491]	M204T249	204.082	249.3	[M+1]	ISF	M361T249	345.046	5
[491]	M205T249	205.085	249.3	[M+2]	ISF	M361T249	345.046	5
[491]	M301T249	301.046	249.4	[M]	ISF	M361T249	345.046	5
[491]	M361T249	361.065	249.3	[M]	[M+NH4-2H]-	M361T249	345.046	5
[492]	M298T363	298.068	363.5	[M]	[M-CH2O2-H]-	M361T361	345.078	2
[492]	M361T361	361.097	360.6	[M]	[M+NH4-2H]-	M361T361	345.078	2
[493]	M197T456	196.973	456.3	[M]	[M-C5H8O5-H]-	M362T457	346.025	2
[493]	M362T457	362.044	457.4	[M]	[M+NH4-2H]-	M362T457	346.025	2
[494]	M61T378	60.9922	378.1	[M]	ISF	M362T377_1	363.06	9
[494]	M79T377	78.9577	377	[M]	ISF	M362T377_1	363.06	9
[494]	M125T377	124.999	377	[M]	ISF	M362T377_1	363.06	9
[494]	M153T377	152.993	377	[M]	ISF	M362T377_1	363.06	9
[494]	M171T377	171.004	376.9	[M]	ISF	M362T377_1	363.06	9
[494]	M172T377	172.007	377	[M+1]	ISF	M362T377_1	363.06	9
[494]	M173T377	173.008	376.9	[M+2]	ISF	M362T377_1	363.06	9
[494]	M362T377_1	362.053	377	[M]	[M-H]-	M362T377_1	363.06	9
[494]	M422T377	422.073	377	[M]	[M+CH3COO]-	M362T377_1	363.06	9
[495]	M157T444_3	157.011	444	[M]	[M-C6H10O4-H]-	M363T442	304.085	6
[495]	M271T442	271.052	442.1	[M]	[M-CH4O-H]-	M363T442	304.085	6
[495]	M289T442	289.062	442.2	[M]	[M-CH2-H]-	M363T442	304.085	6
[495]	M303T440	303.078	439.5	[M]	[M-H]-	M363T442	304.085	6
[495]	M363T442	363.099	442.3	[M]	[M+CH3COO]-	M363T442	304.085	6
[495]	M364T442	364.094	442.4	[M+1]	[M+CH3COO]-	M363T442	304.085	6
[496]	M118T344	118.049	343.8	[M]	ISF	M364T343	348.033	9
[496]	M200T343	200.05	343.3	[M]	ISF	M364T343	348.033	9
[496]	M201T343	201.054	343.2	[M+1]	ISF	M364T343	348.033	9
[496]	M202T343	202.055	343.4	[M+2]	ISF	M364T343	348.033	9
[496]	M305T340	305.018	340.4	[M]	[M-C2H2O-H]-	M364T343	348.033	9
[496]	M306T341	306.02	340.6	[M+1]	[M-C2H2O-H]-	M364T343	348.033	9
[496]	M307T341	307.022	340.6	[M+2]	[M-C2H2O-H]-	M364T343	348.033	9
[496]	M364T343	364.053	342.9	[M]	[M+NH4-2H]-	M364T343	348.033	9
[496]	M365T343	365.056	343.1	[M+1]	[M+NH4-2H]-	M364T343	348.033	9
[497]	M74T261	74.0233	261.2	[M]	ISF	M364T260	383.147	11
[497]	M113T259	113.07	259.3	[M]	ISF	M364T260	383.147	11
[497]	M157T259	157.059	259.3	[M]	ISF	M364T260	383.147	11
[497]	M158T259	158.062	259	[M+1]	ISF	M364T260	383.147	11
[497]	M184T260	184.069	259.6	[M]	ISF	M364T260	383.147	11
[497]	M185T260	185.073	259.9	[M+1]	ISF	M364T260	383.147	11
[497]	M186T260	186.074	259.9	[M+2]	ISF	M364T260	383.147	11
[497]	M221T262	221.089	262.4	[M]	[M-C6H9O5-H]-	M364T260	383.147	11
[497]	M222T258	222.094	258.2	[M+1]	[M-C6H9O5-H]-	M364T260	383.147	11
[497]	M364T260	364.129	259.9	[M]	[M-H2O-H]-	M364T260	383.147	11
[497]	M365T260	365.133	259.9	[M+1]	[M-H2O-H]-	M364T260	383.147	11
[498]	M287T414	287.019	414.1	[M]	[M-H2O-H]-	M365T413	306.031	2
[498]	M365T413	365.044	412.6	[M]	[M+CH3COO]-	M365T413	306.031	2
[499]	M176T371	176.041	370.7	[M]	ISF	M365T372	306.031	3
[499]	M177T370	177.044	370.5	[M+1]	ISF	M365T372	306.031	3
[499]	M365T372	365.044	372.4	[M]	[M+CH3COO]-	M365T372	306.031	3
[500]	M169T130	169.095	130.4	[M]	ISF	M365T128	306.097	4
[500]	M365T128	365.111	127.6	[M]	[M+CH3COO]-	M365T128	306.097	4
[500]	M366T127	366.114	127.2	[M+1]	[M+CH3COO]-	M365T128	306.097	4
[500]	M367T127	367.111	127.2	[M+2]	[M+CH3COO]-	M365T128	306.097	4
[501]	M366T370	366.07	370.1	[M]	[M+CH3COO]-	M366T370	307.056	1
[503]	M166T353	166.015	352.6	[M]	ISF	M368T352_2	369.064	9
[503]	M167T353	167.018	352.8	[M+1]	ISF	M368T352_2	369.064	9
[503]	M188T352	187.996	352.3	[M]	ISF	M368T352_2	369.064	9
[503]	M216T353	216.046	353.5	[M]	[M-C7H4O4-H]-	M368T352_2	369.064	9
[503]	M218T352	218.006	352.3	[M]	ISF	M368T352_2	369.064	9
[503]	M308T353	308.036	352.5	[M]	[M-C2H4O2-H]-	M368T352_2	369.064	9
[503]	M368T352_2	368.056	352.2	[M]	[M-H]-	M368T352_2	369.064	9
[503]	M390T352	390.038	352.2	[M]	[M+Na-2H]-	M368T352_2	369.064	9
[503]	M412T353	412.017	353.1	[M]	[M+2Na-3H]-	M368T352_2	369.064	9
[504]	M79T495	78.9583	494.5	[M]	ISF	M369T497	370	6
[504]	M337T498	336.966	498.3	[M]	[M-CH4O-H]-	M369T497	370	6
[504]	M339T498	338.982	498	[M]	[M-CH2O-H]-	M369T497	370	6
[504]	M340T498	339.986	498.1	[M+1]	[M-CH2O-H]-	M369T497	370	6
[504]	M341T497	340.987	497.4	[M+2]	[M-CH2O-H]-	M369T497	370	6
[504]	M369T497	368.992	497.2	[M]	[M-H]-	M369T497	370	6
[505]	M128T292_2	128.034	291.9	[M]	ISF	M369T290	353.094	13
[505]	M129T292	129.036	292	[M+1]	ISF	M369T290	353.094	13
[505]	M130T292	130.037	291.9	[M+2]	ISF	M369T290	353.094	13
[505]	M232T293	232.046	293.1	[M]	[M-C4H8O4-H]-	M369T290	353.094	13
[505]	M262T290	262.065	290.5	[M]	[M-C3H6O3-H]-	M369T290	353.094	13
[505]	M263T293	263.065	292.8	[M+1]	[M-C3H6O3-H]-	M369T290	353.094	13
[505]	M309T292	309.096	291.9	[M]	ISF	M369T290	353.094	13
[505]	M310T291	310.106	291	[M+1]	ISF	M369T290	353.094	13
[505]	M311T291	311.11	291	[M+2]	ISF	M369T290	353.094	13
[505]	M335T293	335.091	293.4	[M]	[M-HO-H]-	M369T290	353.094	13
[505]	M369T290	369.113	290.4	[M]	[M+NH4-2H]-	M369T290	353.094	13
[505]	M370T290	370.117	290.3	[M+1]	[M+NH4-2H]-	M369T290	353.094	13
[505]	M371T290	371.124	289.8	[M+2]	[M+NH4-2H]-	M369T290	353.094	13
[506]	M298T414	298.031	414.5	[M]	[M-C3H6O3-H]-	M370T415	389.071	6
[506]	M326T415_1	326.029	414.8	[M]	ISF	M370T415	389.071	6
[506]	M342T415_2	342.064	414.5	[M]	[M-CH2O2-H]-	M370T415	389.071	6
[506]	M344T413	344.065	412.7	[M]	[M-CO2-H]-	M370T415	389.071	6
[506]	M345T412	345.063	412.3	[M+1]	[M-CO2-H]-	M370T415	389.071	6
[506]	M370T415	370.053	414.8	[M]	[M-H2O-H]-	M370T415	389.071	6
[507]	M294T400	293.947	399.6	[M]	[M-NH3-H]-	M371T399	311.985	5
[507]	M296T401	295.948	400.8	[M]	[M-CH3-H]-	M371T399	311.985	5
[507]	M331T398	331.007	397.8	[M]	ISF	M371T399	311.985	5
[507]	M332T397	332.011	397.2	[M+1]	ISF	M371T399	311.985	5
[507]	M371T399	370.998	398.9	[M]	[M+CH3COO]-	M371T399	311.985	5
[508]	M155T397	155.013	396.5	[M]	[M-C6H11O6-H]-	M372T399	335.067	3
[508]	M170T397	169.983	397.2	[M]	[M-C6H12O5-H]-	M372T399	335.067	3
[508]	M372T399	372.016	398.8	[M]	[M+K-2H]-	M372T399	335.067	3
[509]	M80T287	79.9563	286.7	[M]	ISF	M373T284	314.063	6
[509]	M124T287_2	124.006	286.9	[M]	ISF	M373T284	314.063	6
[509]	M125T287	125.008	286.9	[M+1]	ISF	M373T284	314.063	6
[509]	M229T285	229.131	285.4	[M]	ISF	M373T284	314.063	6
[509]	M230T285	230.134	285.3	[M+1]	ISF	M373T284	314.063	6
[509]	M373T284	373.077	284.3	[M]	[M+CH3COO]-	M373T284	314.063	6
[510]	M88T337	88.0388	336.5	[M]	ISF	M376T338	317.05	13
[510]	M130T338	130.06	338.1	[M]	ISF	M376T338	317.05	13
[510]	M141T340_2	141.015	339.6	[M]	ISF	M376T338	317.05	13
[510]	M142T340	142.017	340.3	[M+1]	ISF	M376T338	317.05	13
[510]	M143T340	143.019	339.6	[M+2]	ISF	M376T338	317.05	13
[510]	M144T339	144.022	339.4	[M+3]	ISF	M376T338	317.05	13
[510]	M212T339	212.061	338.5	[M]	ISF	M376T338	317.05	13
[510]	M213T338	213.065	338.5	[M+1]	ISF	M376T338	317.05	13
[510]	M274T337	274.035	337.3	[M]	[M-C2H2O-H]-	M376T338	317.05	13
[510]	M316T338	316.044	338.1	[M]	[M-H]-	M376T338	317.05	13
[510]	M317T337	317.048	337.5	[M+1]	[M-H]-	M376T338	317.05	13
[510]	M376T338	376.063	338.5	[M]	[M+CH3COO]-	M376T338	317.05	13
[510]	M377T338	377.067	337.7	[M+1]	[M+CH3COO]-	M376T338	317.05	13
[511]	M127T364_2	127.049	364.1	[M]	ISF	M376T367	360.092	5
[511]	M128T365	128.052	364.8	[M+1]	ISF	M376T367	360.092	5
[511]	M145T364_2	145.06	364.1	[M]	ISF	M376T367	360.092	5
[511]	M147T364	147.064	364.1	[M+2]	ISF	M376T367	360.092	5
[511]	M376T367	376.111	367	[M]	[M+NH4-2H]-	M376T367	360.092	5
[512]	M192T266	192.084	266.1	[M]	[M-C6H10O5-H]-	M376T263	355.152	7
[512]	M310T263	310.145	263.2	[M]	[M-CO2-H]-	M376T263	355.152	7
[512]	M311T266	311.147	265.8	[M+1]	[M-CO2-H]-	M376T263	355.152	7
[512]	M340T265	340.119	265.1	[M]	[M-CH2-H]-	M376T263	355.152	7
[512]	M376T263	376.127	263.3	[M]	[M+Na-2H]-	M376T263	355.152	7
[512]	M377T264	377.129	263.7	[M+1]	[M+Na-2H]-	M376T263	355.152	7
[512]	M407T264	407.149	264.5	[M]	[M+NH3+Cl]-	M376T263	355.152	7
[513]	M378T132	378.078	132.5	[M]	[M-H]-	M378T132	379.085	1
[514]	M258T424	258.051	424.5	[M]	[M-C4H8O4-H]-	M378T427	379.109	3
[514]	M378T427	378.102	427.3	[M]	[M-H]-	M378T427	379.109	3
[514]	M379T427	379.102	426.9	[M+1]	[M-H]-	M378T427	379.109	3
[515]	M357T363	357.022	363	[M]	[M+Cl]-	M381T360	322.062	2
[515]	M381T360	381.076	360.5	[M]	[M+CH3COO]-	M381T360	322.062	2
[516]	M381T296	381.094	295.6	[M]	[M-H2O-H]-	M381T296	400.112	2
[516]	M382T295	382.1	294.7	[M+1]	[M-H2O-H]-	M381T296	400.112	2
[517]	M382T323	382.075	323.5	[M]	[M-H]-	M382T323	383.083	1
[518]	M383T449	383.067	449.2	[M]	[M-H2O-H]-	M383T449	402.085	1
[519]	M383T374	383.107	374.3	[M]	[M-H]-	M383T374	384.114	3
[519]	M384T376	384.103	376	[M+1]	[M-H]-	M383T374	384.114	3
[519]	M424T377_2	424.138	376.7	[M]	[M+CH3CN-H]-	M383T374	384.114	3
[520]	M383T254	383.104	254.2	[M]	[M-H]-	M383T254	384.111	1
[521]	M383T252	383.138	252.3	[M]	[M+K-2H]-	M383T252	346.19	1
[522]	M221T446	221.056	445.9	[M]	ISF	M384T443	368.058	4
[522]	M384T443	384.077	442.9	[M]	[M+NH4-2H]-	M384T443	368.058	4
[522]	M385T443	385.081	442.8	[M+1]	[M+NH4-2H]-	M384T443	368.058	4
[522]	M403T442	403.019	441.9	[M]	[M+Cl]-	M384T443	368.058	4
[523]	M303T397	303.016	396.7	[M]	[M-C2H4O2-H]-	M385T398	364.039	5
[523]	M331T398	331.007	397.8	[M]	[M-CH4O-H]-	M385T398	364.039	5
[523]	M332T397	332.011	397.2	[M+1]	[M-CH4O-H]-	M385T398	364.039	5
[523]	M345T398	345.023	398.3	[M]	[M-H2O-H]-	M385T398	364.039	5
[523]	M385T398	385.014	398.4	[M]	[M+Na-2H]-	M385T398	364.039	5
[524]	M342T381	342.02	381.1	[M]	[M-CO2-H]-	M386T381	387.015	3
[524]	M386T381	386.008	381	[M]	[M-H]-	M386T381	387.015	3
[524]	M408T381	407.991	381.2	[M]	[M+Na-2H]-	M386T381	387.015	3
[525]	M386T408	386.025	407.5	[M]	[M+NH4-2H]-	M386T408	370.006	1
[526]	M304T343	304.033	343.4	[M]	[M-C2H4O2-H]-	M386T343	365.06	4
[526]	M364T343	364.053	342.9	[M]	[M-H]-	M386T343	365.06	4
[526]	M365T343	365.056	343.1	[M+1]	[M-H]-	M386T343	365.06	4
[526]	M386T343	386.034	343	[M]	[M+Na-2H]-	M386T343	365.06	4
[527]	M386T348	386.106	347.7	[M]	[M+Na-2H]-	M386T348	365.132	3
[527]	M387T348	387.108	347.9	[M+1]	[M+Na-2H]-	M386T348	365.132	3
[527]	M408T347	408.088	347.2	[M]	[M+2Na-3H]-	M386T348	365.132	3
[528]	M128T364	128.033	364	[M]	ISF	M386T364	365.131	3
[528]	M129T364_2	129.036	363.9	[M+1]	ISF	M386T364	365.131	3
[528]	M386T364	386.106	364.5	[M]	[M+Na-2H]-	M386T364	365.131	3
[529]	M140T386	140.009	386.1	[M]	ISF	M388T386	328.993	6
[529]	M214T386	214.046	385.9	[M]	ISF	M388T386	328.993	6
[529]	M215T386	215.048	385.9	[M+1]	ISF	M388T386	328.993	6
[529]	M216T386	216.049	386.4	[M+2]	ISF	M388T386	328.993	6
[529]	M364T386	363.97	386.3	[M]	[M+Cl]-	M388T386	328.993	6
[529]	M388T386	388.007	386.4	[M]	[M+CH3COO]-	M388T386	328.993	6
[530]	M208T257	208.024	256.7	[M]	[M-C6H12O5-H]-	M389T254	373.102	3
[530]	M220T252	220.079	252.3	[M]	[M-C7H4O4-H]-	M389T254	373.102	3
[530]	M389T254	389.121	254.1	[M]	[M+NH4-2H]-	M389T254	373.102	3
[531]	M103T249	103.053	248.6	[M]	ISF	M390T249	374.116	14
[531]	M104T248	104.057	248.5	[M+1]	ISF	M390T249	374.116	14
[531]	M116T249	116.048	249.4	[M]	ISF	M390T249	374.116	14
[531]	M117T249	117.052	249.3	[M+1]	ISF	M390T249	374.116	14
[531]	M164T249	164.069	248.6	[M]	ISF	M390T249	374.116	14
[531]	M165T249	165.072	248.5	[M+1]	ISF	M390T249	374.116	14
[531]	M166T249	166.074	248.7	[M+2]	ISF	M390T249	374.116	14
[531]	M203T249	203.08	249.3	[M]	ISF	M390T249	374.116	14
[531]	M204T249	204.082	249.3	[M+1]	ISF	M390T249	374.116	14
[531]	M205T249	205.085	249.3	[M+2]	ISF	M390T249	374.116	14
[531]	M212T246	212.065	246.4	[M]	[M-C6H9O5-H]-	M390T249	374.116	14
[531]	M313T250	313.089	249.7	[M]	[M-C2H4O2-H]-	M390T249	374.116	14
[531]	M390T249	390.135	248.8	[M]	[M+NH4-2H]-	M390T249	374.116	14
[531]	M391T249	391.138	248.7	[M+1]	[M+NH4-2H]-	M390T249	374.116	14
[532]	M353T85	353.044	84.8	[M]	ISF	M391T84	410.014	6
[532]	M354T85	354.046	85	[M+1]	ISF	M391T84	410.014	6
[532]	M355T85	355.042	84.9	[M+2]	ISF	M391T84	410.014	6
[532]	M391T84	390.996	84.4	[M]	[M-H2O-H]-	M391T84	410.014	6
[532]	M392T85	392	85.1	[M+1]	[M-H2O-H]-	M391T84	410.014	6
[532]	M393T84	392.994	84.2	[M+2]	[M-H2O-H]-	M391T84	410.014	6
[533]	M327T415	327.093	414.7	[M]	[M-C2H3O-H]-	M392T413	371.11	5
[533]	M340T414	340.09	414.1	[M]	[M-CH2O-H]-	M392T413	371.11	5
[533]	M354T414	354.073	413.5	[M]	[M-CH4-H]-	M392T413	371.11	5
[533]	M355T414	355.07	413.6	[M+1]	[M-CH4-H]-	M392T413	371.11	5
[533]	M392T413	392.085	413.5	[M]	[M+Na-2H]-	M392T413	371.11	5
[534]	M394T461	394.051	460.8	[M]	[M+Na-2H]-	M394T461	373.076	1
[535]	M140T386	140.009	386.1	[M]	ISF	M394T386	378.085	5
[535]	M214T386	214.046	385.9	[M]	ISF	M394T386	378.085	5
[535]	M215T386	215.048	385.9	[M+1]	ISF	M394T386	378.085	5
[535]	M216T386	216.049	386.4	[M+2]	ISF	M394T386	378.085	5
[535]	M394T386	394.104	385.9	[M]	[M+NH4-2H]-	M394T386	378.085	5
[536]	M245T432	245.029	431.8	[M]	[M-C3H6O3-H]-	M395T433	336.067	4
[536]	M319T434	319.038	433.8	[M]	[M-CH4-H]-	M395T433	336.067	4
[536]	M335T430_1	335.058	430.2	[M]	[M-H]-	M395T433	336.067	4
[536]	M395T433	395.08	432.9	[M]	[M+CH3COO]-	M395T433	336.067	4
[537]	M179T260	179.053	260.4	[M]	ISF	M395T259	374.112	8
[537]	M194T257	194.043	257.2	[M]	[M-C6H11O6-H]-	M395T259	374.112	8
[537]	M215T258	215.029	258.1	[M]	ISF	M395T259	374.112	8
[537]	M216T259	216.032	258.7	[M+1]	ISF	M395T259	374.112	8
[537]	M221T262	221.089	262.4	[M]	[M-C7H4O4-H]-	M395T259	374.112	8
[537]	M222T258	222.094	258.2	[M+1]	[M-C7H4O4-H]-	M395T259	374.112	8
[537]	M395T259	395.087	259.5	[M]	[M+Na-2H]-	M395T259	374.112	8
[537]	M396T260	396.09	260.3	[M+1]	[M+Na-2H]-	M395T259	374.112	8
[538]	M215T294	215.029	294.2	[M]	ISF	M395T294	396.095	5
[538]	M216T295	216.032	295.2	[M+1]	ISF	M395T294	396.095	5
[538]	M367T296	367.099	296	[M]	[M-CO-H]-	M395T294	396.095	5
[538]	M368T296	368.102	296	[M+1]	[M-CO-H]-	M395T294	396.095	5
[538]	M395T294	395.088	294.1	[M]	[M-H]-	M395T294	396.095	5
[539]	M89T297	89.0227	297.1	[M]	ISF	M397T299	338.052	28
[539]	M90T297	90.026	297.3	[M+1]	ISF	M397T299	338.052	28
[539]	M169T301	168.988	301.2	[M]	ISF	M397T299	338.052	28
[539]	M179T297	179.054	297.2	[M]	ISF	M397T299	338.052	28
[539]	M218T302	218.019	302.1	[M]	[M-C4H7O4-H]-	M397T299	338.052	28
[539]	M277T299	277.028	299.3	[M]	[M-C2H4O2-H]-	M397T299	338.052	28
[539]	M278T297	278.031	296.6	[M+1]	[M-C2H4O2-H]-	M397T299	338.052	28
[539]	M279T302	279.026	301.5	[M+2]	[M-C2H4O2-H]-	M397T299	338.052	28
[539]	M280T301	280.029	301.2	[M+3]	[M-C2H4O2-H]-	M397T299	338.052	28
[539]	M307T299	307.037	298.8	[M]	[M-CH2O-H]-	M397T299	338.052	28
[539]	M308T301	308.041	300.9	[M+1]	[M-CH2O-H]-	M397T299	338.052	28
[539]	M321T302	321.017	301.6	[M]	[M-CH4-H]-	M397T299	338.052	28
[539]	M323T302	323.037	302.2	[M]	[M-CH2-H]-	M397T299	338.052	28
[539]	M337T299	337.047	299	[M]	[M-H]-	M397T299	338.052	28
[539]	M338T298	338.05	298.5	[M+1]	[M-H]-	M397T299	338.052	28
[539]	M339T299	339.048	299.1	[M+2]	[M-H]-	M397T299	338.052	28
[539]	M340T302	340.049	301.6	[M+3]	[M-H]-	M397T299	338.052	28
[539]	M359T299	359.024	298.8	[M]	[M+Na-2H]-	M397T299	338.052	28
[539]	M375T300	375.002	300.5	[M]	[M+K-2H]-	M397T299	338.052	28
[539]	M376T302	376.005	302.2	[M+1]	[M+K-2H]-	M397T299	338.052	28
[539]	M377T302	376.999	302.2	[M+2]	[M+K-2H]-	M397T299	338.052	28
[539]	M378T302	378.003	302.2	[M+3]	[M+K-2H]-	M397T299	338.052	28
[539]	M397T299	397.066	299.3	[M]	[M+CH3COO]-	M397T299	338.052	28
[539]	M398T299	398.07	298.9	[M+1]	[M+CH3COO]-	M397T299	338.052	28
[539]	M399T299	399.067	298.8	[M+2]	[M+CH3COO]-	M397T299	338.052	28
[539]	M400T301	400.069	300.9	[M+3]	[M+CH3COO]-	M397T299	338.052	28
[539]	M675T301	675.101	300.9	[M]	[2M-H]-	M397T299	338.052	28
[539]	M676T301	676.103	300.9	[M+1]	[2M-H]-	M397T299	338.052	28
[540]	M217T258	217.025	258.1	[M]	ISF	M397T260	376.109	4
[540]	M218T259	218.03	258.9	[M+1]	ISF	M397T260	376.109	4
[540]	M333T259	333.086	258.6	[M]	[M-C2H2O-H]-	M397T260	376.109	4
[540]	M397T260	397.084	259.9	[M]	[M+Na-2H]-	M397T260	376.109	4
[541]	M400T369	400.023	368.6	[M]	[M+K-2H]-	M400T369	363.075	1
[542]	M401T448	401.009	448.5	[M]	[M+CH3COO]-	M401T448	341.995	1
[543]	M325T219	325.027	218.6	[M]	[M-CH4-H]-	M401T216	342.056	2
[543]	M401T216	401.07	215.9	[M]	[M+CH3COO]-	M401T216	342.056	2
[544]	M101T390	101.023	389.6	[M]	ISF	M401T392	402.129	4
[544]	M311T393	311.1	392.8	[M]	[M-C3H6O3-H]-	M401T392	402.129	4
[544]	M341T392	341.102	391.5	[M]	[M-C2H4O2-H]-	M401T392	402.129	4
[544]	M401T392	401.122	391.5	[M]	[M-H]-	M401T392	402.129	4
[545]	M341T359	341.102	358.9	[M]	[M-C2H4O2-H]-	M401T359	402.13	5
[545]	M342T359	342.105	358.9	[M+1]	[M-C2H4O2-H]-	M401T359	402.13	5
[545]	M343T362	343.118	362	[M+2]	[M-C2H4O2-H]-	M401T359	402.13	5
[545]	M401T359	401.122	359.1	[M]	[M-H]-	M401T359	402.13	5
[545]	M423T359	423.103	359.2	[M]	[M+Na-2H]-	M401T359	402.13	5
[546]	M402T478	402.002	478.2	[M]	[M-H]-	M402T478	403.01	2
[546]	M438T478	437.971	477.6	[M]	[M+Cl]-	M402T478	403.01	2
[547]	M79T495	78.9583	494.5	[M]	ISF	M402T493	403.01	2
[547]	M402T493	402.003	493.3	[M]	[M-H]-	M402T493	403.01	2
[548]	M360T377	360.063	377	[M]	[M-C2H2O-H]-	M402T377_1	403.077	7
[548]	M402T377_1	402.07	376.9	[M]	[M-H]-	M402T377_1	403.077	7
[548]	M424T377_1	424.051	377	[M]	[M+Na-2H]-	M402T377_1	403.077	7
[548]	M425T377	425.055	377	[M+1]	[M+Na-2H]-	M402T377_1	403.077	7
[548]	M440T377	440.025	377	[M]	[M+K-2H]-	M402T377_1	403.077	7
[548]	M446T377	446.034	377	[M]	[M+2Na-3H]-	M402T377_1	403.077	7
[548]	M447T377	447.036	377.2	[M+1]	[M+2Na-3H]-	M402T377_1	403.077	7
[549]	M193T377	192.985	376.9	[M]	ISF	M402T377_2	386.137	3
[549]	M219T377	219	376.9	[M]	ISF	M402T377_2	386.137	3
[549]	M402T377_2	402.157	376.8	[M]	[M+NH4-2H]-	M402T377_2	386.137	3
[550]	M79T436	78.9583	436	[M]	ISF	M403T436	387.026	2
[550]	M403T436	403.046	436.3	[M]	[M+NH4-2H]-	M403T436	387.026	2
[551]	M113T297	113.022	297.3	[M]	ISF	M403T296	344.061	8
[551]	M114T297	114.025	296.9	[M+1]	ISF	M403T296	344.061	8
[551]	M283T295	283.025	295.4	[M]	[M-C2H4O2-H]-	M403T296	344.061	8
[551]	M284T295	284.029	294.7	[M+1]	[M-C2H4O2-H]-	M403T296	344.061	8
[551]	M343T296	343.055	295.5	[M]	[M-H]-	M403T296	344.061	8
[551]	M367T296	367.099	296	[M]	ISF	M403T296	344.061	8
[551]	M368T296	368.102	296	[M+1]	ISF	M403T296	344.061	8
[551]	M403T296	403.075	295.5	[M]	[M+CH3COO]-	M403T296	344.061	8
[552]	M88T264	88.0388	264.5	[M]	ISF	M405T264	424.167	8
[552]	M89T264	89.0226	264.1	[M]	ISF	M405T264	424.167	8
[552]	M146T264	146.08	264.5	[M]	ISF	M405T264	424.167	8
[552]	M147T265	147.083	264.8	[M+1]	ISF	M405T264	424.167	8
[552]	M244T265	244.096	265	[M]	[M-C6H11O6-H]-	M405T264	424.167	8
[552]	M363T264	363.134	263.9	[M]	[M-C2H4O2-H]-	M405T264	424.167	8
[552]	M379T265	379.165	265.3	[M]	[M-CO2-H]-	M405T264	424.167	8
[552]	M405T264	405.149	263.9	[M]	[M-H2O-H]-	M405T264	424.167	8
[553]	M408T459	408.003	458.8	[M]	[M-H2O-H]-	M408T459	427.021	5
[553]	M426T458	426.014	458.1	[M]	[M-H]-	M408T459	427.021	5
[553]	M427T458	427.017	458.2	[M+1]	[M-H]-	M408T459	427.021	5
[553]	M428T458	428.019	458.3	[M+2]	[M-H]-	M408T459	427.021	5
[553]	M448T459	447.996	458.9	[M]	[M+Na-2H]-	M408T459	427.021	5
[554]	M408T407	408.006	407.4	[M]	[M-H2O-H]-	M408T407	427.024	1
[555]	M74T133	74.0055	132.9	[M]	ISF	M415T132	356.073	7
[555]	M192T132	192.046	132.3	[M]	ISF	M415T132	356.073	7
[555]	M193T132	193.049	132.4	[M+1]	ISF	M415T132	356.073	7
[555]	M355T132	355.066	132.4	[M]	[M-H]-	M415T132	356.073	7
[555]	M391T132	391.043	132.2	[M]	[M+Cl]-	M415T132	356.073	7
[555]	M392T132	392.046	131.9	[M+1]	[M+Cl]-	M415T132	356.073	7
[555]	M415T132	415.086	132	[M]	[M+CH3COO]-	M415T132	356.073	7
[556]	M417T302_1	416.916	302.4	[M]	[M-H2O-H]-	M417T302_1	435.934	5
[556]	M418T304	417.917	304.1	[M+1]	[M-H2O-H]-	M417T302_1	435.934	5
[556]	M419T302	418.914	301.8	[M+2]	[M-H2O-H]-	M417T302_1	435.934	5
[556]	M421T304	420.901	303.5	[M]	[M-CH2-H]-	M417T302_1	435.934	5
[556]	M476T304	475.96	303.5	[M]	[M+CH3CN-H]-	M417T302_1	435.934	5
[557]	M154T304	153.988	304.4	[M]	[M-C2H3O-H]-	M417T302_2	198.018	5
[557]	M181T301	180.987	300.9	[M]	[M-CH4-H]-	M417T302_2	198.018	5
[557]	M214T303	214.044	303.2	[M]	[M+NH4-2H]-	M417T302_2	198.018	5
[557]	M219T301	218.988	301.1	[M]	[M+Na-2H]-	M417T302_2	198.018	5
[557]	M417T302_2	417.011	301.9	[M]	[2M+Na-2H]-	M417T302_2	198.018	5
[558]	M417T254	417.087	254.2	[M]	[M+Na-2H]-	M417T254	396.112	1
[559]	M145T364_2	145.06	364.1	[M]	ISF	M419T365	382.12	13
[559]	M146T364_2	146.063	364	[M+1]	ISF	M419T365	382.12	13
[559]	M147T364	147.064	364.1	[M+2]	ISF	M419T365	382.12	13
[559]	M148T364	148.067	363.8	[M+3]	ISF	M419T365	382.12	13
[559]	M167T364_2	167.041	364.2	[M]	ISF	M419T365	382.12	13
[559]	M168T364	168.044	364.2	[M+1]	ISF	M419T365	382.12	13
[559]	M169T364	169.045	363.7	[M+2]	ISF	M419T365	382.12	13
[559]	M291T363	291.078	362.7	[M]	[M-C3H6O3-H]-	M419T365	382.12	13
[559]	M357T366	357.07	366	[M]	ISF	M419T365	382.12	13
[559]	M358T365	358.072	365.4	[M+1]	ISF	M419T365	382.12	13
[559]	M417T365	417.09	365.3	[M]	[M+Cl]-	M419T365	382.12	13
[559]	M419T365	419.069	365.5	[M]	[M+K-2H]-	M419T365	382.12	13
[559]	M421T368	421.084	367.8	[M+2]	[M+K-2H]-	M419T365	382.12	13
[560]	M422T279	422.131	279.2	[M]	[M-H2O-H]-	M422T279	441.149	1
[561]	M215T377	214.966	377	[M]	ISF	M424T377_1	425.059	12
[561]	M242T377	242.076	376.9	[M]	ISF	M424T377_1	425.059	12
[561]	M243T377	243.079	376.9	[M+1]	ISF	M424T377_1	425.059	12
[561]	M244T377	244.08	376.9	[M+2]	ISF	M424T377_1	425.059	12
[561]	M424T377_1	424.051	377	[M]	[M-H]-	M424T377_1	425.059	12
[561]	M425T377	425.055	377	[M+1]	[M-H]-	M424T377_1	425.059	12
[561]	M446T377	446.034	377	[M]	[M+Na-2H]-	M424T377_1	425.059	12
[561]	M447T377	447.036	377.2	[M+1]	[M+Na-2H]-	M424T377_1	425.059	12
[561]	M462T377	462.005	376.7	[M]	[M+K-2H]-	M424T377_1	425.059	12
[561]	M468T377	468.015	377.1	[M]	[M+2Na-3H]-	M424T377_1	425.059	12
[561]	M849T377	849.114	377	[M]	[2M-H]-	M424T377_1	425.059	12
[561]	M871T377_1	871.096	377	[M]	[2M+Na-2H]-	M424T377_1	425.059	12
[562]	M409T471	409.101	471	[M]	[M+Na-2H]-	M425T472	388.124	4
[562]	M425T472	425.072	472	[M]	[M+K-2H]-	M425T472	388.124	4
[562]	M426T472	426.075	472.1	[M+1]	[M+K-2H]-	M425T472	388.124	4
[562]	M427T472	427.071	471.9	[M+2]	[M+K-2H]-	M425T472	388.124	4
[563]	M319T469	319.037	469.5	[M]	[M-CH2O2-H]-	M425T472	366.058	4
[563]	M425T472	425.072	472	[M]	[M+CH3COO]-	M425T472	366.058	4
[563]	M426T472	426.075	472.1	[M+1]	[M+CH3COO]-	M425T472	366.058	4
[563]	M427T472	427.071	471.9	[M+2]	[M+CH3COO]-	M425T472	366.058	4
[564]	M141T340_2	141.015	339.6	[M]	ISF	M427T340	428.018	18
[564]	M142T340	142.017	340.3	[M+1]	ISF	M427T340	428.018	18
[564]	M143T340	143.019	339.6	[M+2]	ISF	M427T340	428.018	18
[564]	M144T339	144.022	339.4	[M+3]	ISF	M427T340	428.018	18
[564]	M181T339	181.006	339	[M]	ISF	M427T340	428.018	18
[564]	M182T338	182.01	337.5	[M+1]	ISF	M427T340	428.018	18
[564]	M183T338	183.01	337.6	[M+2]	ISF	M427T340	428.018	18
[564]	M223T340	223.016	340.1	[M]	ISF	M427T340	428.018	18
[564]	M224T340	224.019	340.4	[M+1]	ISF	M427T340	428.018	18
[564]	M225T340	225.02	340.2	[M+2]	ISF	M427T340	428.018	18
[564]	M411T339	410.979	339.5	[M]	[M-CH4-H]-	M427T340	428.018	18
[564]	M412T340	411.982	339.7	[M+1]	[M-CH4-H]-	M427T340	428.018	18
[564]	M413T339	412.983	339.4	[M+2]	[M-CH4-H]-	M427T340	428.018	18
[564]	M414T340	413.986	339.5	[M+3]	[M-CH4-H]-	M427T340	428.018	18
[564]	M427T340	427.01	340.1	[M]	[M-H]-	M427T340	428.018	18
[564]	M428T340	428.014	340.2	[M+1]	[M-H]-	M427T340	428.018	18
[564]	M429T340	429.015	340	[M+2]	[M-H]-	M427T340	428.018	18
[564]	M430T340	430.017	339.5	[M+3]	[M-H]-	M427T340	428.018	18
[565]	M164T249	164.069	248.6	[M]	ISF	M427T249	428.117	8
[565]	M165T249	165.072	248.5	[M+1]	ISF	M427T249	428.117	8
[565]	M166T249	166.074	248.7	[M+2]	ISF	M427T249	428.117	8
[565]	M265T250	265.052	249.8	[M]	[M-C6H10O5-H]-	M427T249	428.117	8
[565]	M307T250	307.06	249.9	[M]	[M-C4H8O4-H]-	M427T249	428.117	8
[565]	M385T248	385.1	248.3	[M]	[M-C2H2O-H]-	M427T249	428.117	8
[565]	M386T248	386.103	248	[M+1]	[M-C2H2O-H]-	M427T249	428.117	8
[565]	M427T249	427.11	248.8	[M]	[M-H]-	M427T249	428.117	8
[566]	M356T367	356.035	367.4	[M]	[M-HO-H]-	M433T366_1	374.05	3
[566]	M373T366	373.043	366.1	[M]	[M-H]-	M433T366_1	374.05	3
[566]	M433T366_1	433.063	365.5	[M]	[M+CH3COO]-	M433T366_1	374.05	3
[567]	M272T425	272.084	424.8	[M]	ISF	M434T426	397.13	3
[567]	M379T427	379.102	426.9	[M]	[M-NH3-H]-	M434T426	397.13	3
[567]	M434T426	434.079	425.6	[M]	[M+K-2H]-	M434T426	397.13	3
[568]	M442T482	442.008	482.1	[M]	[M-H]-	M442T482	443.016	1
[569]	M166T298	165.988	298.4	[M]	ISF	M444T299	423.046	7
[569]	M261T301	260.997	300.9	[M]	[M-C6H9O5-H]-	M444T299	423.046	7
[569]	M405T302	405.011	301.6	[M]	[M-NH3-H]-	M444T299	423.046	7
[569]	M406T302	406.015	301.6	[M+1]	[M-NH3-H]-	M444T299	423.046	7
[569]	M407T302	407.01	301.6	[M+2]	[M-NH3-H]-	M444T299	423.046	7
[569]	M444T299	444.021	298.7	[M]	[M+Na-2H]-	M444T299	423.046	7
[569]	M867T301	867.069	300.9	[M]	[2M+Na-2H]-	M444T299	423.046	7
[570]	M128T292_2	128.034	291.9	[M]	ISF	M446T293	425.069	11
[570]	M129T292	129.036	292	[M+1]	ISF	M446T293	425.069	11
[570]	M130T292	130.037	291.9	[M+2]	ISF	M446T293	425.069	11
[570]	M276T290	276.029	290.3	[M]	[M-C5H8O5-H]-	M446T293	425.069	11
[570]	M279T292	279.055	292	[M]	ISF	M446T293	425.069	11
[570]	M280T292	280.058	291.7	[M+1]	ISF	M446T293	425.069	11
[570]	M281T292	281.061	291.6	[M+2]	ISF	M446T293	425.069	11
[570]	M424T292	424.059	292	[M]	[M-H]-	M446T293	425.069	11
[570]	M425T292	425.062	291.7	[M+1]	[M-H]-	M446T293	425.069	11
[570]	M446T293	446.044	292.8	[M]	[M+Na-2H]-	M446T293	425.069	11
[570]	M871T292	871.109	291.5	[M]	[2M+Na-2H]-	M446T293	425.069	11
[571]	M449T429	449.071	429.3	[M]	[M+NH4-2H]-	M449T429	433.052	1
[572]	M454T266	454.103	266.1	[M]	[M+Na-2H]-	M454T266	433.128	3
[572]	M455T263	455.106	263.3	[M+1]	[M+Na-2H]-	M454T266	433.128	3
[572]	M456T263	456.1	263.3	[M+2]	[M+Na-2H]-	M454T266	433.128	3
[573]	M445T440	445.044	439.7	[M]	ISF	M454T440	473.12	3
[573]	M446T440	446.047	440	[M+1]	ISF	M454T440	473.12	3
[573]	M454T440	454.102	439.6	[M]	[M-H2O-H]-	M454T440	473.12	3
[574]	M367T263	367.099	262.8	[M]	[M-CO-H]-	M455T263	396.092	7
[574]	M368T263	368.101	262.9	[M+1]	[M-CO-H]-	M455T263	396.092	7
[574]	M369T264	369.103	263.7	[M+2]	[M-CO-H]-	M455T263	396.092	7
[574]	M433T261	433.035	260.6	[M]	[M+K-2H]-	M455T263	396.092	7
[574]	M455T263	455.106	263.3	[M]	[M+CH3COO]-	M455T263	396.092	7
[574]	M456T263	456.1	263.3	[M+1]	[M+CH3COO]-	M455T263	396.092	7
[574]	M457T263	457.102	263	[M+2]	[M+CH3COO]-	M455T263	396.092	7
[575]	M238T270	238.079	270.2	[M]	[M+Na-2H]-	M455T269	217.106	2
[575]	M455T269	455.187	268.8	[M]	[2M+Na-2H]-	M455T269	217.106	2
[576]	M420T146	420.317	146	[M]	[M-CO2-H]-	M464T144	465.311	5
[576]	M464T144	464.304	144.2	[M]	[M-H]-	M464T144	465.311	5
[576]	M465T144	465.307	143.7	[M+1]	[M-H]-	M464T144	465.311	5
[576]	M524T142	524.323	142.3	[M]	[M+CH3COO]-	M464T144	465.311	5
[576]	M525T143	525.327	142.8	[M+1]	[M+CH3COO]-	M464T144	465.311	5
[577]	M465T337	464.961	337.4	[M]	[M+K-2H]-	M465T337	428.012	1
[578]	M146T391_2	146.044	390.9	[M]	ISF	M478T390	497.109	10
[578]	M147T391	147.047	390.9	[M+1]	ISF	M478T390	497.109	10
[578]	M148T391	148.048	390.9	[M+2]	ISF	M478T390	497.109	10
[578]	M149T391	149.051	390.9	[M+3]	ISF	M478T390	497.109	10
[578]	M187T392	187.069	392.1	[M]	ISF	M478T390	497.109	10
[578]	M188T392	188.072	392.2	[M+1]	ISF	M478T390	497.109	10
[578]	M331T391	331.045	390.9	[M]	ISF	M478T390	497.109	10
[578]	M332T391	332.046	390.9	[M+1]	ISF	M478T390	497.109	10
[578]	M333T390	333.044	390.3	[M+2]	ISF	M478T390	497.109	10
[578]	M478T390	478.091	390.3	[M]	[M-H2O-H]-	M478T390	497.109	10
[579]	M141T340_2	141.015	339.6	[M]	ISF	M480T339	459.072	21
[579]	M142T340	142.017	340.3	[M+1]	ISF	M480T339	459.072	21
[579]	M143T340	143.019	339.6	[M+2]	ISF	M480T339	459.072	21
[579]	M144T339	144.022	339.4	[M+3]	ISF	M480T339	459.072	21
[579]	M247T337	246.977	336.5	[M]	ISF	M480T339	459.072	21
[579]	M248T337	247.98	337.3	[M+1]	ISF	M480T339	459.072	21
[579]	M249T339	248.981	338.6	[M+2]	ISF	M480T339	459.072	21
[579]	M329T339	328.978	338.6	[M]	ISF	M480T339	459.072	21
[579]	M330T339	329.981	338.9	[M+1]	ISF	M480T339	459.072	21
[579]	M331T338	330.982	338.1	[M+2]	ISF	M480T339	459.072	21
[579]	M332T336	331.985	335.6	[M+3]	ISF	M480T339	459.072	21
[579]	M398T338	398.045	338.1	[M]	[M-C2H4O2-H]-	M480T339	459.072	21
[579]	M399T338	399.048	337.6	[M+1]	[M-C2H4O2-H]-	M480T339	459.072	21
[579]	M411T339	410.979	339.5	[M]	ISF	M480T339	459.072	21
[579]	M412T340	411.982	339.7	[M+1]	ISF	M480T339	459.072	21
[579]	M413T339	412.983	339.4	[M+2]	ISF	M480T339	459.072	21
[579]	M414T340	413.986	339.5	[M+3]	ISF	M480T339	459.072	21
[579]	M458T338	458.065	338.3	[M]	[M-H]-	M480T339	459.072	21
[579]	M459T338	459.069	338.5	[M+1]	[M-H]-	M480T339	459.072	21
[579]	M480T339	480.047	338.5	[M]	[M+Na-2H]-	M480T339	459.072	21
[579]	M481T337	481.05	337.5	[M+1]	[M+Na-2H]-	M480T339	459.072	21
[580]	M301T434	301.027	433.9	[M]	[M-C4H8O4-H]-	M481T432	422.084	2
[580]	M481T432	481.098	432.3	[M]	[M+CH3COO]-	M481T432	422.084	2
[581]	M133T403	133.012	403	[M]	ISF	M484T401	463.079	6
[581]	M134T403	134.015	403	[M+1]	ISF	M484T401	463.079	6
[581]	M135T403	135.016	403	[M+2]	ISF	M484T401	463.079	6
[581]	M462T401	462.07	401.2	[M]	[M-H]-	M484T401	463.079	6
[581]	M484T401	484.053	401.2	[M]	[M+Na-2H]-	M484T401	463.079	6
[581]	M506T402	506.034	401.5	[M]	[M+2Na-3H]-	M484T401	463.079	6
[582]	M309T369	309.098	369.2	[M]	[M-C6H9O5-H]-	M487T372	471.15	2
[582]	M487T372	487.169	371.5	[M]	[M+NH4-2H]-	M487T372	471.15	2
[583]	M494T340	493.984	339.9	[M]	[M-H]-	M494T340	494.992	5
[583]	M495T341	494.985	341.1	[M+1]	[M-H]-	M494T340	494.992	5
[583]	M496T340	495.988	339.6	[M+2]	[M-H]-	M494T340	494.992	5
[583]	M989T339	988.955	338.6	[M]	[2M-H]-	M494T340	494.992	5
[583]	M990T342	989.939	341.6	[M+1]	[2M-H]-	M494T340	494.992	5
[584]	M374T489	373.938	489.3	[M]	[M-C5H8O5-H]-	M504T489	522.981	4
[584]	M504T489	503.963	488.5	[M]	[M-H2O-H]-	M504T489	522.981	4
[584]	M505T489	504.966	488.7	[M+1]	[M-H2O-H]-	M504T489	522.981	4
[584]	M506T488	505.933	487.9	[M]	[M-CH4-H]-	M504T489	522.981	4
[585]	M408T481	408.004	480.8	[M]	ISF	M506T481	506.988	14
[585]	M426T481	426.014	480.8	[M]	ISF	M506T481	506.988	14
[585]	M427T481	427.016	481	[M+1]	ISF	M506T481	506.988	14
[585]	M428T481	428.019	481.1	[M+2]	ISF	M506T481	506.988	14
[585]	M488T480	487.967	480.1	[M]	[M-H2O-H]-	M506T481	506.988	14
[585]	M506T481	505.981	480.7	[M]	[M-H]-	M506T481	506.988	14
[585]	M507T481	506.982	480.8	[M+1]	[M-H]-	M506T481	506.988	14
[585]	M508T481	507.983	480.8	[M+2]	[M-H]-	M506T481	506.988	14
[585]	M509T481	508.984	481.3	[M+3]	[M-H]-	M506T481	506.988	14
[585]	M528T481	527.956	480.7	[M]	[M+Na-2H]-	M506T481	506.988	14
[585]	M529T481	528.952	480.8	[M+1]	[M+Na-2H]-	M506T481	506.988	14
[585]	M544T481	543.927	480.8	[M]	[M+K-2H]-	M506T481	506.988	14
[585]	M550T481	549.937	480.8	[M]	[M+2Na-3H]-	M506T481	506.988	14
[585]	M1013T480	1012.97	480.5	[M]	[2M-H]-	M506T481	506.988	14
[586]	M511T340	511.016	340.4	[M]	[M+NH4-2H]-	M511T340	494.997	2
[586]	M512T340	512.018	340.4	[M+1]	[M+NH4-2H]-	M511T340	494.997	2
[587]	M506T488	505.933	487.9	[M]	[M-CH4-H]-	M522T485	522.981	3
[587]	M522T485	521.974	485.5	[M]	[M-H]-	M522T485	522.981	3
[587]	M523T485	522.977	485.2	[M+1]	[M-H]-	M522T485	522.981	3
[588]	M553T473	553.081	472.9	[M]	[M+CH3COO]-	M553T473	494.067	3
[588]	M554T473	554.084	473.3	[M+1]	[M+CH3COO]-	M553T473	494.067	3
[588]	M555T473	555.081	473.1	[M+2]	[M+CH3COO]-	M553T473	494.067	3
[589]	M124T287_2	124.006	286.9	[M]	ISF	M555T288	496.131	7
[589]	M125T287	125.008	286.9	[M+1]	ISF	M555T288	496.131	7
[589]	M249T287	249.017	286.9	[M]	ISF	M555T288	496.131	7
[589]	M250T287	250.02	286.6	[M+1]	ISF	M555T288	496.131	7
[589]	M477T286	477.111	286.1	[M]	[M-H2O-H]-	M555T288	496.131	7
[589]	M478T286	478.106	285.8	[M+1]	[M-H2O-H]-	M555T288	496.131	7
[589]	M555T288	555.145	288	[M]	[M+CH3COO]-	M555T288	496.131	7
[590]	M446T415	446.046	415	[M]	[M-C3H6O3-H]-	M558T417	537.08	7
[590]	M558T417	558.055	416.9	[M]	[M+Na-2H]-	M558T417	537.08	7
[590]	M559T416	559.054	416.5	[M+1]	[M+Na-2H]-	M558T417	537.08	7
[590]	M560T417	560.059	416.6	[M+2]	[M+Na-2H]-	M558T417	537.08	7
[590]	M580T417	580.034	416.5	[M]	[M+2Na-3H]-	M558T417	537.08	7
[590]	M581T416	581.035	416.5	[M+1]	[M+2Na-3H]-	M558T417	537.08	7
[590]	M596T414	596.106	414.5	[M]	[M+CH3COO]-	M558T417	537.08	7
[591]	M315T303	314.981	302.9	[M]	ISF	M559T301	522.07	10
[591]	M316T303	315.985	302.8	[M+1]	ISF	M559T301	522.07	10
[591]	M357T303	356.991	302.5	[M]	[M-C6H12O5-H]-	M559T301	522.07	10
[591]	M375T300	375.002	300.5	[M]	[M-C6H10O4-H]-	M559T301	522.07	10
[591]	M376T302	376.005	302.2	[M+1]	[M-C6H10O4-H]-	M559T301	522.07	10
[591]	M377T302	376.999	302.2	[M+2]	[M-C6H10O4-H]-	M559T301	522.07	10
[591]	M378T302	378.003	302.2	[M+3]	[M-C6H10O4-H]-	M559T301	522.07	10
[591]	M521T300	521.063	300.3	[M]	[M-H]-	M559T301	522.07	10
[591]	M559T301	559.019	300.9	[M]	[M+K-2H]-	M559T301	522.07	10
[591]	M561T301	561.019	300.9	[M+2]	[M+K-2H]-	M559T301	522.07	10
[592]	M408T481	408.004	480.8	[M]	ISF	M561T478	502.055	5
[592]	M506T481	505.981	480.7	[M]	ISF	M561T478	502.055	5
[592]	M507T481	506.982	480.8	[M+1]	ISF	M561T478	502.055	5
[592]	M508T481	507.983	480.8	[M+2]	ISF	M561T478	502.055	5
[592]	M561T478	561.069	478.1	[M]	[M+CH3COO]-	M561T478	502.055	5
[593]	M392T446	392.008	446.4	[M]	[M-C5H8O5-H]-	M562T449	541.061	2
[593]	M562T449	562.036	449.2	[M]	[M+Na-2H]-	M562T449	541.061	2
[594]	M141T340_2	141.015	339.6	[M]	ISF	M564T338	527.079	18
[594]	M142T340	142.017	340.3	[M+1]	ISF	M564T338	527.079	18
[594]	M143T340	143.019	339.6	[M+2]	ISF	M564T338	527.079	18
[594]	M144T339	144.022	339.4	[M+3]	ISF	M564T338	527.079	18
[594]	M329T339	328.978	338.6	[M]	ISF	M564T338	527.079	18
[594]	M330T339	329.981	338.9	[M+1]	ISF	M564T338	527.079	18
[594]	M331T338	330.982	338.1	[M+2]	ISF	M564T338	527.079	18
[594]	M332T336	331.985	335.6	[M+3]	ISF	M564T338	527.079	18
[594]	M435T336	434.94	335.5	[M]	ISF	M564T338	527.079	18
[594]	M436T338	435.942	338	[M+1]	ISF	M564T338	527.079	18
[594]	M437T337	436.944	337	[M+2]	ISF	M564T338	527.079	18
[594]	M517T337	516.942	336.8	[M]	ISF	M564T338	527.079	18
[594]	M518T336	517.944	336.3	[M+1]	ISF	M564T338	527.079	18
[594]	M519T340	518.947	339.5	[M+2]	ISF	M564T338	527.079	18
[594]	M562T338	562.049	338.3	[M]	[M+Cl]-	M564T338	527.079	18
[594]	M563T338	563.051	337.6	[M+1]	[M+Cl]-	M564T338	527.079	18
[594]	M564T338	564.028	338.1	[M]	[M+K-2H]-	M564T338	527.079	18
[594]	M565T338	565.032	338.2	[M+1]	[M+K-2H]-	M564T338	527.079	18
[595]	M97T453	96.9685	453.3	[M]	ISF	M580T451	559.074	5
[595]	M98T452	97.9719	452.2	[M+1]	ISF	M580T451	559.074	5
[595]	M99T453	98.9719	453.4	[M+2]	ISF	M580T451	559.074	5
[595]	M580T451	580.048	450.6	[M]	[M+Na-2H]-	M580T451	559.074	5
[595]	M581T450	581.049	450.3	[M+1]	[M+Na-2H]-	M580T451	559.074	5
[596]	M141T340_2	141.015	339.6	[M]	ISF	M580T337_1	559.073	17
[596]	M143T340	143.019	339.6	[M+2]	ISF	M580T337_1	559.073	17
[596]	M144T339	144.022	339.4	[M+3]	ISF	M580T337_1	559.073	17
[596]	M170T337	170.04	336.5	[M]	ISF	M580T337_1	559.073	17
[596]	M171T337	171.044	337	[M+1]	ISF	M580T337_1	559.073	17
[596]	M172T336_2	172.044	335.9	[M+2]	ISF	M580T337_1	559.073	17
[596]	M223T340	223.016	340.1	[M]	ISF	M580T337_1	559.073	17
[596]	M334T337	334.043	336.9	[M]	ISF	M580T337_1	559.073	17
[596]	M335T336	335.046	336.4	[M+1]	ISF	M580T337_1	559.073	17
[596]	M498T337	498.046	337.2	[M]	[M-C2H4O2-H]-	M580T337_1	559.073	17
[596]	M499T337	499.05	336.8	[M+1]	[M-C2H4O2-H]-	M580T337_1	559.073	17
[596]	M500T336	500.051	335.6	[M+2]	[M-C2H4O2-H]-	M580T337_1	559.073	17
[596]	M540T339	540.067	338.5	[M]	[M-H2O-H]-	M580T337_1	559.073	17
[596]	M541T338_2	541.07	338.2	[M+1]	[M-H2O-H]-	M580T337_1	559.073	17
[596]	M580T337_1	580.048	337.2	[M]	[M+Na-2H]-	M580T337_1	559.073	17
[596]	M581T337_2	581.051	337.1	[M+1]	[M+Na-2H]-	M580T337_1	559.073	17
[596]	M582T337_1	582.05	337	[M+2]	[M+Na-2H]-	M580T337_1	559.073	17
[597]	M582T164	582.226	164.1	[M]	[M+CH3COO]-	M582T164	523.212	2
[597]	M583T161	583.227	161.2	[M+1]	[M+CH3COO]-	M582T164	523.212	2
[599]	M179T297	179.054	297.2	[M]	ISF	M601T296_1	564.224	5
[599]	M367T296	367.099	296	[M]	ISF	M601T296_1	564.224	5
[599]	M368T296	368.102	296	[M+1]	ISF	M601T296_1	564.224	5
[599]	M601T296_1	601.172	296.1	[M]	[M+K-2H]-	M601T296_1	564.224	5
[599]	M602T296	602.177	296.4	[M+1]	[M+K-2H]-	M601T296_1	564.224	5
[600]	M505T488	504.93	487.9	[M]	ISF	M603T489	586.96	4
[600]	M506T488	505.933	487.9	[M+1]	ISF	M603T489	586.96	4
[600]	M526T489	525.935	488.7	[M]	[M-C2H4O2-H]-	M603T489	586.96	4
[600]	M603T489	602.979	489.1	[M]	[M+NH4-2H]-	M603T489	586.96	4
[601]	M411T339	410.979	339.5	[M]	ISF	M604T337	623.027	11
[601]	M413T339	412.983	339.4	[M+2]	ISF	M604T337	623.027	11
[601]	M414T340	413.986	339.5	[M+3]	ISF	M604T337	623.027	11
[601]	M599T339	598.944	338.9	[M]	ISF	M604T337	623.027	11
[601]	M600T339_1	599.946	338.9	[M+1]	ISF	M604T337	623.027	11
[601]	M602T339	601.951	339.4	[M+3]	ISF	M604T337	623.027	11
[601]	M604T337	604.009	336.6	[M]	[M-H2O-H]-	M604T337	623.027	11
[601]	M605T337	605.011	336.9	[M+1]	[M-H2O-H]-	M604T337	623.027	11
[601]	M606T336_2	606.012	336.3	[M+2]	[M-H2O-H]-	M604T337	623.027	11
[601]	M663T337	663.052	337.2	[M]	[M+CH3CN-H]-	M604T337	623.027	11
[601]	M664T337_2	664.053	337	[M+1]	[M+CH3CN-H]-	M604T337	623.027	11
[602]	M200T343	200.05	343.3	[M]	ISF	M610T343	589.083	18
[602]	M201T343	201.054	343.2	[M+1]	ISF	M610T343	589.083	18
[602]	M202T343	202.055	343.4	[M+2]	ISF	M610T343	589.083	18
[602]	M223T340	223.016	340.1	[M]	ISF	M610T343	589.083	18
[602]	M224T340	224.019	340.4	[M+1]	ISF	M610T343	589.083	18
[602]	M225T340	225.02	340.2	[M+2]	ISF	M610T343	589.083	18
[602]	M282T343	282.052	343.3	[M]	ISF	M610T343	589.083	18
[602]	M283T343	283.055	343.1	[M+1]	ISF	M610T343	589.083	18
[602]	M305T340	305.018	340.4	[M]	ISF	M610T343	589.083	18
[602]	M306T341	306.02	340.6	[M+1]	ISF	M610T343	589.083	18
[602]	M307T341	307.022	340.6	[M+2]	ISF	M610T343	589.083	18
[602]	M468T343	468.035	343.2	[M]	[M-C4H8O4-H]-	M610T343	589.083	18
[602]	M528T343	528.057	343.1	[M]	[M-C2H4O2-H]-	M610T343	589.083	18
[602]	M529T343	529.059	343.2	[M+1]	[M-C2H4O2-H]-	M610T343	589.083	18
[602]	M530T343	530.059	342.6	[M+2]	[M-C2H4O2-H]-	M610T343	589.083	18
[602]	M610T343	610.058	342.9	[M]	[M+Na-2H]-	M610T343	589.083	18
[602]	M611T343	611.061	342.8	[M+1]	[M+Na-2H]-	M610T343	589.083	18
[602]	M632T343	632.039	343.2	[M]	[M+2Na-3H]-	M610T343	589.083	18
[603]	M504T489	503.963	488.5	[M]	ISF	M619T489	602.945	3
[603]	M505T489	504.966	488.7	[M+1]	ISF	M619T489	602.945	3
[603]	M619T489	618.964	489.1	[M]	[M+NH4-2H]-	M619T489	602.945	3
[604]	M329T339	328.978	338.6	[M]	ISF	M644T336	623.026	13
[604]	M330T339	329.981	338.9	[M+1]	ISF	M644T336	623.026	13
[604]	M331T338	330.982	338.1	[M+2]	ISF	M644T336	623.026	13
[604]	M332T336	331.985	335.6	[M+3]	ISF	M644T336	623.026	13
[604]	M358T337	358.004	336.5	[M]	ISF	M644T336	623.026	13
[604]	M359T336	359.007	335.7	[M+1]	ISF	M644T336	623.026	13
[604]	M360T336	360.008	336.2	[M+2]	ISF	M644T336	623.026	13
[604]	M460T334	459.976	334.4	[M]	[M-C6H10O5-H]-	M644T336	623.026	13
[604]	M562T337	561.999	336.5	[M]	[M-C2H4O2-H]-	M644T336	623.026	13
[604]	M563T336	563.002	336.3	[M+1]	[M-C2H4O2-H]-	M644T336	623.026	13
[604]	M606T336_1	605.989	335.6	[M]	[M-CH4-H]-	M644T336	623.026	13
[604]	M644T336	644.001	336.4	[M]	[M+Na-2H]-	M644T336	623.026	13
[604]	M645T337	645.005	336.9	[M+1]	[M+Na-2H]-	M644T336	623.026	13
[605]	M305T394_1	305.039	393.9	[M]	[M-C12H20O9-H]-	M651T395	614.154	18
[605]	M306T395	306.072	394.7	[M]	ISF	M651T395	614.154	18
[605]	M307T395	307.075	394.7	[M+1]	ISF	M651T395	614.154	18
[605]	M344T395	344.025	394.8	[M]	ISF	M651T395	614.154	18
[605]	M465T395	465.11	395.5	[M]	[M-C5H8O5-H]-	M651T395	614.154	18
[605]	M613T395	613.149	394.7	[M]	[M-H]-	M651T395	614.154	18
[605]	M614T395	614.152	394.7	[M+1]	[M-H]-	M651T395	614.154	18
[605]	M615T395	615.149	394.7	[M+2]	[M-H]-	M651T395	614.154	18
[605]	M616T394	616.151	394.2	[M+3]	[M-H]-	M651T395	614.154	18
[605]	M635T395	635.132	394.7	[M]	[M+Na-2H]-	M651T395	614.154	18
[605]	M636T395	636.134	394.7	[M+1]	[M+Na-2H]-	M651T395	614.154	18
[605]	M637T395	637.131	394.7	[M+2]	[M+Na-2H]-	M651T395	614.154	18
[605]	M638T395	638.131	394.6	[M+3]	[M+Na-2H]-	M651T395	614.154	18
[605]	M651T395	651.102	394.7	[M]	[M+K-2H]-	M651T395	614.154	18
[605]	M652T395	652.104	395.3	[M+1]	[M+K-2H]-	M651T395	614.154	18
[605]	M657T395	657.112	394.7	[M]	[M+2Na-3H]-	M651T395	614.154	18
[605]	M658T395	658.116	394.7	[M+1]	[M+2Na-3H]-	M651T395	614.154	18
[605]	M659T395	659.112	394.7	[M+2]	[M+2Na-3H]-	M651T395	614.154	18
[606]	M141T340_2	141.015	339.6	[M]	ISF	M744T337_1	745.059	15
[606]	M143T340	143.019	339.6	[M+2]	ISF	M744T337_1	745.059	15
[606]	M144T339	144.022	339.4	[M+3]	ISF	M744T337_1	745.059	15
[606]	M170T337	170.04	336.5	[M]	ISF	M744T337_1	745.059	15
[606]	M171T337	171.044	337	[M+1]	ISF	M744T337_1	745.059	15
[606]	M172T336_2	172.044	335.9	[M+2]	ISF	M744T337_1	745.059	15
[606]	M334T337	334.043	336.9	[M]	ISF	M744T337_1	745.059	15
[606]	M335T336	335.046	336.4	[M+1]	ISF	M744T337_1	745.059	15
[606]	M416T337	416.044	336.9	[M]	ISF	M744T337_1	745.059	15
[606]	M417T337	417.047	337.1	[M+1]	ISF	M744T337_1	745.059	15
[606]	M418T337	418.049	336.6	[M+2]	ISF	M744T337_1	745.059	15
[606]	M702T335	702.041	335.3	[M]	[M-C2H2O-H]-	M744T337_1	745.059	15
[606]	M744T337_1	744.052	337.1	[M]	[M-H]-	M744T337_1	745.059	15
[606]	M745T337	745.055	336.9	[M+1]	[M-H]-	M744T337_1	745.059	15
[606]	M746T337	746.056	337.2	[M+2]	[M-H]-	M744T337_1	745.059	15
[607]	M97T422_2	96.959	422.3	[M]	ISF	M781T424	744.081	12
[607]	M98T422	97.9577	422.3	[M+1]	ISF	M781T424	744.081	12
[607]	M217T422	216.905	422.3	[M]	ISF	M781T424	744.081	12
[607]	M563T425	563.116	424.8	[M]	ISF	M781T424	744.081	12
[607]	M564T425	564.117	424.8	[M+1]	ISF	M781T424	744.081	12
[607]	M565T425	565.113	424.8	[M+2]	ISF	M781T424	744.081	12
[607]	M683T424	683.062	424.3	[M]	ISF	M781T424	744.081	12
[607]	M711T426	711.042	426.4	[M]	[M-CH4O-H]-	M781T424	744.081	12
[607]	M712T427	712.029	426.6	[M+1]	[M-CH4O-H]-	M781T424	744.081	12
[607]	M727T425	727.025	425.4	[M]	[M-CH4-H]-	M781T424	744.081	12
[607]	M728T426	728.029	426.2	[M+1]	[M-CH4-H]-	M781T424	744.081	12
[607]	M781T424	781.029	423.6	[M]	[M+K-2H]-	M781T424	744.081	12
[608]	M328T395	328.052	394.7	[M]	ISF	M815T397	756.071	9
[608]	M329T395	329.055	394.8	[M+1]	ISF	M815T397	756.071	9
[608]	M330T395	330.049	394.8	[M+2]	ISF	M815T397	756.071	9
[608]	M664T396	664.107	396.5	[M]	ISF	M815T397	756.071	9
[608]	M665T396	665.11	396.5	[M+1]	ISF	M815T397	756.071	9
[608]	M666T396	666.112	395.9	[M+2]	ISF	M815T397	756.071	9
[608]	M682T397	682.049	397.3	[M]	ISF	M815T397	756.071	9
[608]	M815T397	815.085	396.7	[M]	[M+CH3COO]-	M815T397	756.071	9
[608]	M816T396	816.091	396	[M+1]	[M+CH3COO]-	M815T397	756.071	9
[609]	M575T340	574.984	339.9	[M]	ISF	M820T343	783.056	14
[609]	M576T341	575.986	340.6	[M+1]	ISF	M820T343	783.056	14
[609]	M577T341	576.986	341.4	[M+2]	ISF	M820T343	783.056	14
[609]	M578T342	577.989	342.3	[M+3]	ISF	M820T343	783.056	14
[609]	M618T340	617.982	340.2	[M]	[M-C6H12O5-H]-	M820T343	783.056	14
[609]	M634T341	634.028	341.1	[M]	[M-C5H8O5-H]-	M820T343	783.056	14
[609]	M635T341	635.029	340.8	[M+1]	[M-C5H8O5-H]-	M820T343	783.056	14
[609]	M636T341_1	635.981	340.6	[M]	[M-C6H10O4-H]-	M820T343	783.056	14
[609]	M636T341_2	636.03	341.1	[M+2]	[M-C5H8O5-H]-	M820T343	783.056	14
[609]	M637T340	636.982	340.2	[M+1]	[M-C6H10O4-H]-	M820T343	783.056	14
[609]	M657T340	656.985	340.2	[M]	ISF	M820T343	783.056	14
[609]	M658T340	657.988	340.3	[M+1]	ISF	M820T343	783.056	14
[609]	M660T345	659.989	344.7	[M+3]	ISF	M820T343	783.056	14
[609]	M820T343	820.005	342.8	[M]	[M+K-2H]-	M820T343	783.056	14
[610]	M626T416	626.121	416.3	[M]	[M-C6H9O5-H]-	M825T414	788.163	11
[610]	M681T414	681.187	414	[M]	ISF	M825T414	788.163	11
[610]	M682T414	682.189	414.1	[M+1]	ISF	M825T414	788.163	11
[610]	M759T414	759.166	414.2	[M]	[M-CO-H]-	M825T414	788.163	11
[610]	M760T414	760.169	414.1	[M+1]	[M-CO-H]-	M825T414	788.163	11
[610]	M761T414	761.167	414.2	[M+2]	[M-CO-H]-	M825T414	788.163	11
[610]	M762T414	762.169	414.2	[M+3]	[M-CO-H]-	M825T414	788.163	11
[610]	M763T414	763.162	414.1	[M+3]	[M-CO-H]-	M825T414	788.163	11
[610]	M825T414	825.111	414	[M]	[M+K-2H]-	M825T414	788.163	11
[610]	M826T414	826.109	414	[M+1]	[M+K-2H]-	M825T414	788.163	11
[610]	M827T414	827.109	414.1	[M+2]	[M+K-2H]-	M825T414	788.163	11
[611]	M424T377_1	424.051	377	[M]	[M-H]-	M871T377_2	425.064	8
[611]	M425T377	425.055	377	[M+1]	[M-H]-	M871T377_2	425.064	8
[611]	M446T377	446.034	377	[M]	[M+Na-2H]-	M871T377_2	425.064	8
[611]	M447T377	447.036	377.2	[M+1]	[M+Na-2H]-	M871T377_2	425.064	8
[611]	M462T377	462.005	376.7	[M]	[M+K-2H]-	M871T377_2	425.064	8
[611]	M468T377	468.015	377.1	[M]	[M+2Na-3H]-	M871T377_2	425.064	8
[611]	M849T377	849.114	377	[M]	[2M-H]-	M871T377_2	425.064	8
[611]	M871T377_2	871.102	377	[M]	[2M+Na-2H]-	M871T377_2	425.064	8
[612]	M279T292	279.055	292	[M]	ISF	M883T291	867.125	6
[612]	M280T292	280.058	291.7	[M+1]	ISF	M883T291	867.125	6
[612]	M281T292	281.061	291.6	[M+2]	ISF	M883T291	867.125	6
[612]	M732T292	732.121	291.5	[M]	ISF	M883T291	867.125	6
[612]	M734T292	734.144	292.1	[M+2]	ISF	M883T291	867.125	6
[612]	M883T291	883.144	290.6	[M]	[M+NH4-2H]-	M883T291	867.125	6
[613]	M752T343	751.962	342.8	[M]	[M-C7H4O4-H]-	M886T340_2	904.969	24
[613]	M753T343	752.962	342.8	[M+1]	[M-C7H4O4-H]-	M886T340_2	904.969	24
[613]	M755T338	754.96	337.5	[M+3]	[M-C7H4O4-H]-	M886T340_2	904.969	24
[613]	M861T341_1	860.923	340.9	[M]	[M-C2H3O-H]-	M886T340_2	904.969	24
[613]	M862T341_1	861.921	341.1	[M+1]	[M-C2H3O-H]-	M886T340_2	904.969	24
[613]	M874T341	873.971	340.6	[M]	[M-CH2O-H]-	M886T340_2	904.969	24
[613]	M875T341	874.972	341.2	[M+1]	[M-CH2O-H]-	M886T340_2	904.969	24
[613]	M876T338	875.96	338	[M+2]	[M-CH2O-H]-	M886T340_2	904.969	24
[613]	M877T338	877.003	337.7	[M+3]	[M-CH2O-H]-	M886T340_2	904.969	24
[613]	M886T340_2	885.951	340.4	[M]	[M-H2O-H]-	M886T340_2	904.969	24
[613]	M887T341	886.949	341.3	[M+1]	[M-H2O-H]-	M886T340_2	904.969	24
[613]	M888T342_1	887.939	341.6	[M+2]	[M-H2O-H]-	M886T340_2	904.969	24
[613]	M889T337	888.981	337.4	[M+3]	[M-H2O-H]-	M886T340_2	904.969	24
[613]	M940T341_2	939.928	340.8	[M]	[M+Cl]-	M886T340_2	904.969	24
[613]	M941T340	940.917	340.4	[M+1]	[M+Cl]-	M886T340_2	904.969	24
[613]	M942T339	941.9	339	[M]	[M+K-2H]-	M886T340_2	904.969	24
[613]	M942T338_1	941.956	338.3	[M+2]	[M+Cl]-	M886T340_2	904.969	24
[613]	M943T341	942.906	340.6	[M+1]	[M+K-2H]-	M886T340_2	904.969	24
[613]	M943T342_1	942.919	341.9	[M+3]	[M+Cl]-	M886T340_2	904.969	24
[613]	M944T343_1	943.922	343.4	[M+2]	[M+K-2H]-	M886T340_2	904.969	24
[613]	M945T339_2	944.901	339.3	[M+3]	[M+K-2H]-	M886T340_2	904.969	24
[613]	M945T342	944.992	341.7	[M]	[M+CH3CN-H]-	M886T340_2	904.969	24
[613]	M957T341	956.975	341.1	[M]	[M+NH3+Cl]-	M886T340_2	904.969	24
[613]	M959T337_2	958.998	337.5	[M+2]	[M+NH3+Cl]-	M886T340_2	904.969	24
[614]	M146T391_2	146.044	390.9	[M]	ISF	M892T390	833.275	15
[614]	M147T391	147.047	390.9	[M+1]	ISF	M892T390	833.275	15
[614]	M148T391	148.048	390.9	[M+2]	ISF	M892T390	833.275	15
[614]	M149T391	149.051	390.9	[M+3]	ISF	M892T390	833.275	15
[614]	M293T391	293.094	390.9	[M]	ISF	M892T390	833.275	15
[614]	M294T391	294.097	390.9	[M+1]	ISF	M892T390	833.275	15
[614]	M295T391	295.098	390.9	[M+2]	ISF	M892T390	833.275	15
[614]	M315T391	315.076	390.8	[M]	ISF	M892T390	833.275	15
[614]	M316T391	316.078	390.8	[M+1]	ISF	M892T390	833.275	15
[614]	M317T391	317.079	390.5	[M+2]	ISF	M892T390	833.275	15
[614]	M462T391	462.125	390.9	[M]	ISF	M892T390	833.275	15
[614]	M463T391	463.128	390.8	[M+1]	ISF	M892T390	833.275	15
[614]	M609T390	609.177	390.3	[M]	ISF	M892T390	833.275	15
[614]	M610T390	610.176	390.3	[M+1]	ISF	M892T390	833.275	15
[614]	M892T390	892.289	390.3	[M]	[M+CH3COO]-	M892T390	833.275	15
[615]	M752T341	751.97	341.3	[M]	[M-C7H4O4-H]-	M926T344	904.985	15
[615]	M753T343	752.962	342.8	[M+1]	[M-C7H4O4-H]-	M926T344	904.985	15
[615]	M784T344	783.941	343.6	[M]	[M-C4H8O4-H]-	M926T344	904.985	15
[615]	M844T342	843.966	341.8	[M]	[M-C2H4O2-H]-	M926T344	904.985	15
[615]	M874T345	873.961	345.3	[M]	[M-CH2O-H]-	M926T344	904.985	15
[615]	M875T341	874.972	341.2	[M+1]	[M-CH2O-H]-	M926T344	904.985	15
[615]	M887T341	886.949	341.3	[M]	[M-NH3-H]-	M926T344	904.985	15
[615]	M888T342_1	887.939	341.6	[M+1]	[M-NH3-H]-	M926T344	904.985	15
[615]	M904T341_1	903.994	340.8	[M]	[M-H]-	M926T344	904.985	15
[615]	M905T342	904.985	341.6	[M+1]	[M-H]-	M926T344	904.985	15
[615]	M906T341_1	905.997	340.8	[M+2]	[M-H]-	M926T344	904.985	15
[615]	M921T344	921.026	344.1	[M]	[M+NH4-2H]-	M926T344	904.985	15
[615]	M926T344	925.96	343.7	[M]	[M+Na-2H]-	M926T344	904.985	15
[615]	M945T342	944.992	341.7	[M]	[M+CH3CN-H]-	M926T344	904.985	15
[615]	M957T341	956.975	341.1	[M]	[M+NH3+Cl]-	M926T344	904.985	15
[616]	M141T340_2	141.015	339.6	[M]	ISF	M926T343	904.994	33
[616]	M142T340	142.017	340.3	[M+1]	ISF	M926T343	904.994	33
[616]	M223T340	223.016	340.1	[M]	ISF	M926T343	904.994	33
[616]	M224T340	224.019	340.4	[M+1]	ISF	M926T343	904.994	33
[616]	M225T340	225.02	340.2	[M+2]	ISF	M926T343	904.994	33
[616]	M305T340	305.018	340.4	[M]	ISF	M926T343	904.994	33
[616]	M306T341	306.02	340.6	[M+1]	ISF	M926T343	904.994	33
[616]	M307T341	307.022	340.6	[M+2]	ISF	M926T343	904.994	33
[616]	M308T340	308.024	339.7	[M+3]	ISF	M926T343	904.994	33
[616]	M681T340_1	680.946	339.7	[M]	ISF	M926T343	904.994	33
[616]	M684T341_2	683.954	341.2	[M+3]	ISF	M926T343	904.994	33
[616]	M752T341	751.97	341.3	[M]	[M-C7H4O4-H]-	M926T343	904.994	33
[616]	M753T343	752.962	342.8	[M+1]	[M-C7H4O4-H]-	M926T343	904.994	33
[616]	M763T340	762.949	340.4	[M]	ISF	M926T343	904.994	33
[616]	M764T340	763.949	340.4	[M+1]	ISF	M926T343	904.994	33
[616]	M765T340_1	764.938	340.1	[M+2]	ISF	M926T343	904.994	33
[616]	M784T340	783.948	340.4	[M]	[M-C4H8O4-H]-	M926T343	904.994	33
[616]	M844T342	843.966	341.8	[M]	[M-C2H4O2-H]-	M926T343	904.994	33
[616]	M861T340_2	860.981	340.4	[M]	[M-C2H3O-H]-	M926T343	904.994	33
[616]	M862T341_2	861.989	341.1	[M+1]	[M-C2H3O-H]-	M926T343	904.994	33
[616]	M863T341	862.988	341	[M+2]	[M-C2H3O-H]-	M926T343	904.994	33
[616]	M864T342	863.987	342.4	[M+3]	[M-C2H3O-H]-	M926T343	904.994	33
[616]	M874T341	873.971	340.6	[M]	[M-CH2O-H]-	M926T343	904.994	33
[616]	M875T341	874.972	341.2	[M+1]	[M-CH2O-H]-	M926T343	904.994	33
[616]	M887T341	886.949	341.3	[M]	[M-NH3-H]-	M926T343	904.994	33
[616]	M888T342_1	887.939	341.6	[M+1]	[M-NH3-H]-	M926T343	904.994	33
[616]	M904T341_1	903.994	340.8	[M]	[M-H]-	M926T343	904.994	33
[616]	M905T342	904.985	341.6	[M+1]	[M-H]-	M926T343	904.994	33
[616]	M906T341_1	905.997	340.8	[M+2]	[M-H]-	M926T343	904.994	33
[616]	M921T344	921.026	344.1	[M]	[M+NH4-2H]-	M926T343	904.994	33
[616]	M926T343	925.969	342.6	[M]	[M+Na-2H]-	M926T343	904.994	33
[616]	M945T342	944.992	341.7	[M]	[M+CH3CN-H]-	M926T343	904.994	33
[616]	M957T341	956.975	341.1	[M]	[M+NH3+Cl]-	M926T343	904.994	33
[617]	M855T477	854.996	476.8	[M]	[M-C2H4O2-H]-	M953T476	916.023	2
[617]	M953T476	952.971	476.2	[M]	[M+K-2H]-	M953T476	916.023	2

### Sheet: Fly_head_tissue_network2 (Neg)
peak_name	mz	rt	id_	id_zhulab	name	formula	confidence_level	smiles	inchikey	isotope	adduct	total_score	mz_error	rt_error_abs	rt_error_rela	ms2_score	iden_score	peak_group_id	base_peak	num_peaks
M88T631	88.04	631.2	C00041	S0087	L-Alanine	C3H7NO2	level1	C[C@@H](C(=O)O)N	QNAYBMKLOCPYGJ-REOHCLBHSA-N	[M]	[M-H]-	3.88	4.1	6	NA	0.992	0.88	[1]	M88T631_[M-H]-	3
M89T409	89.0236	408.5	C01432	S0075	DL-lactate	C3H6O3	level1	CC(C(=O)O)O	JVTAAEKCZFNVCJ-UHFFFAOYSA-N	[M]	[M-H]-	3.83	9.3	0.8	NA	0.9832	0.83	[2]	M89T409_[M-H]-	3
M111T147_2	111.019	146.7	C00106	S0002	Uracil	C4H4N2O2	level1	C1=CNC(=O)NC1=O	ISAKRJDGNUQOIC-UHFFFAOYSA-N	[M]	[M-H]-	3.84	8.8	1.6	NA	0.9961	0.84	[4]	M111T147_2_[M-H]-	2
M121T203	121.028	202.6	C00180	S0321	Benzoic acid	C7H6O2	level1	C1=CC=C(C=C1)C(=O)O	WPYMKLBDIGXBTP-UHFFFAOYSA-N	[M]	[M-H]-	3.64	14.2	13.9	NA	0.9774	0.64	[6]	M121T203_[M-H]-	3
M122T388	122.023	388	C00253	S0008	Nicotinate	C6H5NO2	level1	C1=CC(=CN=C1)C(=O)O	PVNIIMVLHYAWGP-UHFFFAOYSA-N	[M]	[M-H]-	3.72	11.1	10.8	NA	0.9987	0.72	[7]	M122T388_[M-H]-	5
M124T534_2	124.007	534.2	C00245	S0009	Taurine	C2H7NO3S	level1	C(CS(=O)(=O)O)N	XOAAWQZATWQOTB-UHFFFAOYSA-N	[M]	[M-H]-	3.89	4.4	4.5	NA	0.9984	0.89	[8]	M124T534_2_[M-H]-	6
M131T694	131.044	694.4	C00152	S0104	L-Asparagine	C4H8N2O3	level1	C([C@@H](C(=O)O)N)C(=O)N	DCXYFEDJOCDNAF-REOHCLBHSA-N	[M]	[M-H]-	3.67	12.7	2	NA	0.8031	0.67	[9]	M131T694_[M-H]-	4
M132T745	132.029	745.5	C00402	S0352	D-Aspartic acid	C4H7NO4	level1	C(C(C(=O)O)N)C(=O)O	CKLJMWTZIZZHCS-UHFFFAOYSA-N	[M]	[M-H]-	3.59	12	12.9	NA	0.8031	0.59	[10]	M132T745_[M-H]-	2
M133T765	133.012	765	C00149/C00497	S0011	L-Malic acid	C4H6O5	level1	C(C(C(=O)O)O)C(=O)O	BJEPYKJPYRNKOW-UHFFFAOYSA-N	[M]	[M-H]-	3.71	13.3	4.4	NA	0.9349	0.71	[11]	M133T765_[M-H]-	1
M134T281	134.046	280.6	C00147	S0054	Adenine	C5H5N5	level1	C1=NC2=C(N1)C(=NC=N2)N	GFFGJBXGBJISGV-UHFFFAOYSA-N	[M]	[M-H]-	3.83	7.4	4	NA	0.9709	0.83	[12]	M134T281_[M-H]-	3
M135T297	135.03	297.1	C00262	S0012	Hypoxanthine	C5H4N4O	level1	C1=NC2=C(N1)C(=O)N=CN2	FDGQSTZJBFJUBT-UHFFFAOYSA-N	[M]	[M-H]-	3.74	10.9	5.1	NA	0.9338	0.74	[13]	M135T297_[M-H]-	3
M137T63	137.023	62.9	C00805	S0380	Salicylic acid	C7H6O3	level1	C1=CC=C(C(=C1)C(=O)O)O	YGSDEFSMJLZEOE-UHFFFAOYSA-N	[M]	[M-H]-	3.76	9.4	10.1	NA	0.999	0.76	[14]	M137T63_[M-H]-	5
M146T733_2	146.045	732.6	C00025	S0056	L-Glutamate	C5H9NO4	level1	C(CC(=O)O)[C@@H](C(=O)O)N	WHUUTDBJXJRKMK-VKHMYHEASA-N	[M]	[M-H]-	3.74	7	17.4	NA	0.9967	0.74	[15]	M146T733_2_[M-H]-	11
M147T726_2	147.029	726.2	C03196	L0052	(S)-2-Hydroxyglutarate	C5H8O5	level1	C(CC(=O)O)[C@@H](C(=O)O)O	HWXBTNAVRSUOJR-VKHMYHEASA-N	[M]	[M-H]-	3.59	9.4	18.9	NA	0.8056	0.59	[16]	M147T726_2_[M-H]-	7
M148T513	148.042	513.4	C00073	S0057	L-Methionine	C5H11NO2S	level1	CSCCC(C(=O)O)N	FFEARJCKVFRZRR-UHFFFAOYSA-N	[M]	[M-H]-	3.84	8.8	1.7	NA	0.9999	0.84	[17]	M148T513_[M-H]-	1
M164T675	164.037	675.3	C02989	S0102	DL-Methionine sulfoxide	C5H11NO3S	level1	CS(=O)CCC(N)C(O)=O	QEFRNWWLZKMPFJ-UHFFFAOYSA-N	[M]	[M-H]-	3.68	11.2	9.2	NA	0.8799	0.68	[18]	M164T675_[M-H]-	5
M164T463	164.07	462.9	C00079	S0061	L-Phenylalanine	C9H11NO2	level1	C1=CC=C(C=C1)CC(C(=O)O)N	COLNVLDHVKWLRT-QMMMGPOBSA-N	[M]	[M-H]-	3.77	11.5	2.2	NA	0.9664	0.77	[19]	M164T463_[M-H]-	5
M168T669	167.998	669	C00506	S0369	L-Cysteic acid	C3H7NO5S	level1	NC(CS(O)(=O)=O)C(O)=O	XVOYSCVBGLVSOL-UHFFFAOYSA-N	[M]	[M-H]-	3.93	2	2.2	NA	0.9546	0.93	[20]	M168T669_[M-H]-	1
M172T316	172.096	315.7	NA	L0195	Hexanoylglycine	C8H15NO3	level1	CCCCCC(=O)NCC(O)=O	UPCKIPHSXMXJOX-UHFFFAOYSA-N	[M]	[M-H]-	3.75	10.7	8.3	NA	0.9978	0.75	[21]	M172T316_[M-H]-	1
M173T967	173.103	967.2	C00062	S0062	L-Arginine	C6H14N4O2	level1	C(CC(C(=O)O)(N)[H])CNC(=N)N	ODKSFYDXXFIFQN-BYPYZUCNSA-N	[M]	[M-H]-	3.76	10.3	7.8	NA	0.9957	0.76	[22]	M173T967_[M-H]-	7
M174T727	174.04	726.8	C01042	S0246	N-Acetyl-L-aspartic acid	C6H9NO5	level1	CC(=O)N[C@@H](CC(=O)O)C(=O)O	OTCCIMWXFLJLIA-BYPYZUCNSA-N	[M]	[M-H]-	3.78	6.1	10.3	NA	0.9321	0.78	[23]	M174T727_[M-H]-	16
M178T337	178.049	336.5	C01586	S0171	Hippuric acid	C9H9NO3	level1	C1=CC=C(C=C1)C(=O)NCC(=O)O	QIAFMBKCNZACKA-UHFFFAOYSA-N	[M]	[M-H]-	3.76	11	4.8	NA	0.9723	0.76	[24]	M178T337_[M-H]-	3
M178T351	178.049	351.5	C01586	S0171	Hippuric acid	C9H9NO3	level1	C1=CC=C(C=C1)C(=O)NCC(=O)O	QIAFMBKCNZACKA-UHFFFAOYSA-N	[M]	[M-H]-	3.64	10.2	19.8	NA	0.9591	0.64	[25]	M178T351_[M-H]-	3
M182T68	182.044	67.9	C00847	L0261	4-Pyridoxic acid	C8H9NO4	level1	CC1=NC=C(C(=C1O)C(=O)O)CO	HXACOUQIXZGNBF-UHFFFAOYSA-N	[M]	[M-H]-	3.78	8.7	3.6	NA	0.9166	0.78	[27]	M182T68_[M-H]-	5
M187T632	187.096	632.2	C08261	S0199	Azelaic acid	C9H16O4	level1	C(CCCC(=O)O)CCCC(=O)O	BDJRBEYXGGNYIS-UHFFFAOYSA-N	[M]	[M-H]-	3.76	9.7	1.9	NA	0.8718	0.76	[28]	M187T632_[M-H]-	4
M187T516_2	187.107	516.3	C02155	L0125	Glycyl-L-leucine	C8H16N2O3	level1	CC(C)C[C@@H](C(=O)O)NC(=O)CN	DKEXFJVMVGETOO-LURJTMIESA-N	[M]	[M-H]-	3.74	9.3	7.6	NA	0.9119	0.74	[29]	M187T516_2_[M-H]-	2
M188T324	188.033	324.5	C01717	S0079	Kynurenic acid	C10H7NO3	level1	C1=CC=C2C(=C1)C(=O)C=C(N2)C(=O)O	HCZHHEIFKROPDY-UHFFFAOYSA-N	[M]	[M-H]-	3.75	11.4	7.6	NA	0.9999	0.75	[30]	M188T324_[M-H]-	2
M193T716	193.034	716.2	C00191	L0108	D-Glucuronate	C6H10O7	level1	O[C@H]1O[C@@H]([C@@H](O)[C@H](O)[C@H]1O)C(O)=O	AEMOLEFTQBMNLQ-WAXACMCWSA-N	[M]	[M-H]-	3.64	9.7	13.7	NA	0.8253	0.64	[31]	M193T716_[M-H]-	2
M202T559	202.107	558.7	C02571	L0133	Acetylcarnitine	C9H17NO4	level1	CC(=O)O[C@H](CC([O-])=O)C[N+](C)(C)C	RDHQFKQIGNGIED-MRVPVSSYSA-N	[M]	[M-H]-	3.8	9.3	1.4	NA	0.9326	0.8	[32]	M202T559_[M-H]-	3
M203T464	203.08	464.1	C00078	S0067	L-Tryptophan	C11H12N2O2	level1	C1=CC=C2C(=C1)C(=CN2)CC(C(=O)O)N	QIVBCDIJIAJPQS-UHFFFAOYSA-N	[M]	[M-H]-	3.78	11.7	2.2	NA	0.9952	0.78	[33]	M203T464_[M-H]-	5
M214T730	214.048	729.5	NA	S0362	sn-Glycerol 3-phosphoethanolamine	C5H14NO6P	level1	NCCO[P@@](O)(=O)OC[C@@H](O)CO	JZNWSCPGTDBMEW-YFKPBYRVSA-N	[M]	[M-H]-	3.87	4.9	2.7	NA	0.9562	0.87	[34]	M214T730_[M-H]-	18
M217T755	217.081	755.4	C03740	S0346	5-L-Glutamyl-L-alanine	C8H14N2O5	level1	C[C@H](NC(=O)CC[C@H](N)C(O)=O)C(O)=O	WQXXXVRAFAKQJM-WHFBIAKZSA-N	[M]	[M-H]-	3.74	9.9	9.6	NA	0.9706	0.74	[35]	M217T755_[M-H]-	13
M218T494	218.102	494.3	C00864	L0174	Pantothenate	C9H17NO5	level1	CC(C)(CO)[C@H](C(=O)NCCC(=O)O)O	GHOKWGTUZJEAQD-ZETCQYMHSA-N	[M]	[M-H]-	3.77	6.7	7	NA	0.8898	0.77	[36]	M218T494_[M-H]-	15
M229T825	229.009	825.3	C00199	L0289	D-Ribulose 5-phosphate	C5H11O8P	level1	C([C@H]([C@H](C(=O)CO)O)O)OP(=O)(O)O	FNZLKVNUWIIPSJ-UHNVWZDZSA-N	[M]	[M-H]-	3.72	10.6	5.7	NA	0.8855	0.72	[37]	M229T825_[M-H]-	1
M236T462	236.076	462.2	C06313	L0150	Biopterin	C9H11N5O3	level1	C[C@H](O)[C@H](O)C1=NC2=C(NC(N)=NC2=O)N=C1	LHQIJBMDNUYRAM-DZSWIPIPSA-N	[M]	[M-H]-	3.72	11.3	5.2	NA	0.907	0.72	[38]	M236T462_[M-H]-	2
M243T436	243.06	436.2	C02067	L0244	Pseudouridine	C9H12N2O6	level1	C1=C(C(=O)NC(=O)N1)[C@H]2[C@@H]([C@@H]([C@H](O2)CO)O)O	PTJWIQPHWPFNBW-GBNDHIKLSA-N	[M]	[M-H]-	3.75	10.6	5.5	NA	0.9386	0.75	[39]	M243T436_[M-H]-	3
M251T320	251.076	320.3	C05512	L0005	Deoxyinosine	C10H12N4O4	level1	C1[C@@H]([C@H](O[C@H]1N2C=NC3=C2NC=NC3=O)CO)O	VGONTNSXDCQUGY-RRKCRQDMSA-N	[M]	[M-H]-	3.79	10.6	3.5	NA	0.9901	0.79	[40]	M251T320_[M-H]-	1
M256T718	256.092	718.4	C00670	S0106	Glycerophosphocholine	C8H20NO6P	level1	C[N+](C)(C)CCOP([O-])(=O)OC[C@H](O)CO	SUHOQUVVVLNYQR-MRVPVSSYSA-N	[M]	[M-H]-	3.75	11.7	2.9	NA	0.9479	0.75	[41]	M256T718_[M-H]-	6
M266T302	266.087	302	C00212	L0016	Adenosine	C10H13N5O4	level1	NC1=C2N=CN(C3OC(CO)C(O)C3O)C2=NC=N1	OIRDTQYFTABQOQ-UHFFFAOYSA-N	[M]	[M-H]-	3.84	8.3	3	NA	0.9993	0.84	[45]	M266T302_[M-H]-	11
M267T389	267.072	388.6	C00294	S0032	Inosine	C10H12N4O5	level1	C1=NC(=O)C2=C(N1)N(C=N2)[C@H]3[C@@H]([C@@H]([C@H](O3)CO)O)O	UGQMRVRMYYASKQ-KQYNXXCUSA-N	[M]	[M-H]-	3.9	5.1	0.9	NA	0.9924	0.9	[46]	M267T389_[M-H]-	23
M275T855	275.086	855.3	C05282	L0352	gamma-L-Glutamyl-L-glutamic acid	C10H16N2O7	level1	C(CC(=O)N[C@@H](CCC(=O)O)C(=O)O)[C@@H](C(=O)O)N	OWQDWQKWSLFFFR-WDSKDSINSA-N	[M]	[M-H]-	3.68	10.7	14.3	NA	0.9556	0.68	[47]	M275T855_[M-H]-	3
M277T81	277.12	81.2	C00831	L0426	Pantetheine	C11H22N2O4S	level1	CC(C)(CO)C(O)C(=O)NCCC(=O)NCCS	ZNXZGRMVNNHPCA-UHFFFAOYSA-N	[M]	[M-H]-	3.7	10.2	15.1	NA	0.9996	0.7	[48]	M277T81_[M-H]-	5
M277T75_2	277.216	74.7	C06427	L0146	alpha-Linolenic acid	C18H30O2	level1	CC/C=C\C/C=C\C/C=C\CCCCCCCC(=O)O	DTOSIQBPPRVQHS-PDBXOOCHSA-N	[M]	[M-H]-	3.8	5.3	13.9	NA	0.9988	0.8	[49]	M277T75_2_[M-H]-	12
M279T73_2	279.231	73.3	C01595	L0126	Linoleic acid	C18H32O2	level1	CCCCC/C=C\C/C=C\CCCCCCCC(=O)O	OYHQOLUKZRVURQ-HZJYTTRNSA-N	[M]	[M-H]-	3.77	6.6	13.9	NA	0.9996	0.77	[50]	M279T73_2_[M-H]-	6
M282T472	282.082	472.2	C00387	S0071	Guanosine	C10H13N5O5	level1	C1=NC2=C(N1[C@H]3[C@@H]([C@@H]([C@H](O3)CO)O)O)NC(=NC2=O)N	NYHBQMYGNKIUIF-UUOKFMHZSA-N	[M]	[M-H]-	3.81	9.5	3.2	NA	0.9899	0.81	[51]	M282T472_[M-H]-	13
M283T566	283.065	565.7	C01762	S0118	Xanthosine	C10H12N4O6	level1	C1=NC2=C(N1[C@H]3[C@@H]([C@@H]([C@H](O3)CO)O)O)NC(=O)NC2=O	UBORTCNDUKBEOP-UUOKFMHZSA-N	[M]	[M-H]-	3.8	10.8	2.1	NA	0.9996	0.8	[52]	M283T566_[M-H]-	3
M283T73	283.262	72.9	C01530	S0233	Stearic acid	C18H36O2	level1	CCCCCCCCCCCCCCCCCC(=O)O	QIQXTHQIDYTFRH-UHFFFAOYSA-N	[M]	[M-H]-	3.79	9.2	7.2	NA	0.9998	0.79	[53]	M283T73_[M-H]-	10
M296T179	296.079	178.9	C00170	L0036	S-Methyl-5'-thioadenosine	C11H15N5O3S	level1	CSC[C@@H]1[C@H]([C@H]([C@@H](O1)N2C=NC3=C2N=CN=C3N)O)O	WUUGFSXJNOTRMR-IOSLPCCCSA-N	[M]	[M-H]-	3.75	10.3	9.6	NA	0.9997	0.75	[54]	M296T179_[M-H]-	1
M300T830	300.046	829.7	C04256	L0291	N-Acetylglucosamine 1-phosphate	C8H16NO9P	level1	CC(=O)N[C@@H]1[C@H]([C@@H]([C@H](OC1OP(=O)(O)O)CO)O)O	FZLJPEPAYPUMMR-RTRLPJTCSA-N	[M]	[M-H]-	3.72	11.1	10.5	NA	0.989	0.72	[55]	M300T830_[M-H]-	1
M304T587	304.031	587.4	NA	L0307	Cytidine 2',3'-cyclic phosphate	C9H12N3O7P	level1	NC1=NC(=O)N(C=C1)C1O[C@H](CO)[C@H]2OP(O)(=O)O[C@@H]12	NMPZCCZXCOMSDQ-ZRTZXPPTSA-N	[M]	[M-H]-	3.78	11	4	NA	0.995	0.78	[56]	M304T587_[M-H]-	4
M307T71	307.261	70.5	C16525	L0872	cis-11.14-Eicosadienoic acid	C20H36O2	level1	CCCCCC(=C(CC(=C(CCCCCCCCCC(=O)O)[H])[H])[H])[H]	XSXIVVZCUAHUJO-HZJYTTRNSA-N	[M]	[M-H]-	3.72	10.7	11.9	NA	1	0.72	[57]	M307T71_[M-H]-	6
M315T80_1	315.193	79.7	C14717	L0169	15-Deoxy-delta-12,14-PGJ2	C20H28O3	level1	CCCCC/C=C/C=C/1\[C@H](C=CC1=O)C/C=C\CCCC(=O)O	VHRUMKCAEVRUBK-GODQJPCRSA-N	[M]	[M-H]-	3.67	11.3	13.7	NA	0.9499	0.67	[58]	M315T80_1_[M-H]-	6
M327T72	327.235	71.7	C06429	L0154	(4Z,7Z,10Z,13Z,16Z,19Z)-4,7,10,13,1 6,19-Docosahexaenoic acid	C22H32O2	level1	CCC=CCC=CCC=CCC=CCC=CCC=CCCC(O)=O	MBMBGCFOFBJSGT-UHFFFAOYSA-N	[M]	[M-H]-	3.83	5.9	7.7	NA	0.9771	0.83	[59]	M327T72_[M-H]-	3
M328T519	328.042	518.7	C00575	L0007	Adenosine 3',5'-cyclic phosphate (cAMP)	C10H12N5O6P	level1	C1C2(C(C(C(N3C=NC4=C(N)N=CN=C43)(O2)[H])(O)[H])(OP(O)(=O)O1)[H])[H]	IVOMOUWHDPKRLL-PKJMTWSGSA-N	[M]	[M-H]-	3.64	10.4	11.3	NA	0.8202	0.64	[60]	M328T519_[M-H]-	1
M337T68	337.307	67.9	C08316	S0288	Erucic acid	C22H42O2	level1	CCCCCCCC/C=C\CCCCCCCCCCCC(=O)O	DPUOLQHDNGRHBS-KTKRTIGZSA-N	[M]	[M-H]-	3.71	12.4	10.4	NA	1	0.71	[61]	M337T68_[M-H]-	7
M341T677	341.106	677.5	C00089	S0033	Sucrose	C12H22O11	level1	C(C1(C(C(C(C(O1)(OC2(CO)C(C(C(CO)(O2)[H])(O)[H])(O)[H])[H])(O)[H])(O)[H])(O)[H])[H])O	CZMRCDWAGMRECN-IZUPKFJOSA-N	[M]	[M-H]-	3.73	9.6	7.1	NA	0.8927	0.73	[62]	M341T677_[M-H]-	15
M346T802	346.052	801.6	C00020	L0018	Adenosine monophosphate (AMP)	C10H14N5O7P	level1	C1=NC2=C(C(=N1)N)N=CN2[C@H]3[C@@H]([C@@H]([C@H](O3)COP(=O)(O)O)O)O	UDMBCSSLTHHNCD-KQYNXXCUSA-N	[M]	[M-H]-	3.66	11	17.6	NA	0.9749	0.66	[63]	M346T802_[M-H]-	5
M346T761	346.057	760.9	C01367	L0392	Adenosine 3'-monophosphate	C10H14N5O7P	level1	C1=NC2=C(C(=N1)N)N=CN2[C@H]3[C@@H]([C@@H]([C@H](O3)CO)OP(=O)(O)O)O	LNQVTSROQXJCDD-KQYNXXCUSA-N	[M]	[M-H]-	3.84	4.6	2.6	NA	0.8816	0.84	[64]	M346T761_[M-H]-	2
M347T833	347.036	832.8	C00130	L0019	Inosine 5'-monophosphate (IMP)	C10H13N4O8P	level1	C1=NC(=O)C2=C(N1)N(C=N2)[C@H]3[C@@H]([C@@H]([C@H](O3)COP(=O)(O)O)O)O	GRSZFWQUAKGDAV-KQYNXXCUSA-N	[M]	[M-H]-	3.63	11.8	18.6	NA	0.9567	0.63	[65]	M347T833_[M-H]-	7
M375T382	375.126	382.4	C00255	S0072	Riboflavin	C17H20N4O6	level1	CC1=CC2=C(C=C1C)N(CC(C(C(CO)(O)[H])(O)[H])(O)[H])C=3C(C(=NC(N3)=O)O)=N2	AUNGANRZJHBGPY-SCRDCRAPSA-N	[M]	[M-H]-	3.78	12.2	0.9	NA	0.9881	0.78	[66]	M375T382_[M-H]-	2
M382T752	382.096	752.4	NA	L0866	Succinyladenosine	C14H17N5O8	level1	C(C(C(=O)O)(NC1=C2C(=NC=N1)N(C=N2)C3(C(C(C(CO)(O3)[H])(O)[H])(O)[H])[H])[H])C(=O)O	VKGZCEJTCKHMRL-VWJPMABRSA-N	[M]	[M-H]-	3.63	13	15.1	NA	0.9496	0.63	[67]	M382T752_[M-H]-	1
M383T717	383.114	717	C00021	L0040	S-Adenosyl-L-homocysteine	C14H20N6O5S	level1	C1=NC2=C(C(=N1)N)N=CN2[C@H]3[C@@H]([C@@H]([C@H](O3)CSCC[C@@H](C(=O)O)N)O)O	ZJUKTBDSGOFHSH-WFMPWKQPSA-N	[M]	[M-H]-	3.95	1.2	2.7	NA	0.9921	0.95	[68]	M383T717_[M-H]-	4
M398T306	398.322	305.8	C02990	L0151	L-Palmitoylcarnitine	C23H45NO4	level1	CCCCCCCCCCCCCCCC(=O)O[C@H](CC(=O)[O-])C[N+](C)(C)C	XOMRRQXKHMYMOC-OAQYLSRUSA-N	[M]	[M-H]-	3.73	13.2	6.2	NA	0.9996	0.73	[69]	M398T306_[M-H]-	5
M465T41	465.298	40.6	C18043	L0130	Cholesteryl sulfate	C27H46O4S	level1	C[C@H](CCCC(C)C)[C@H]1CC[C@@H]2[C@@]1(CC[C@H]3[C@H]2CC=C4[C@@]3(CC[C@@H](C4)OS(=O)(=O)O)C)C	BHYOQNUELFTYRT-DPAQBDIFSA-N	[M]	[M-H]-	3.76	12.7	3.4	NA	0.9979	0.76	[70]	M465T41_[M-H]-	4
M487T826	487.094	826	C00307	S0241	Cytidine 5'-diphosphocholine (CDP-choline)	C14H26N4O11P2	level1	C[N+](C)(C)CCOP(=O)([O-])OP(=O)(O)OC[C@@H]1[C@H]([C@H]([C@@H](O1)N2C=CC(=NC2=O)N)O)O	RZZPDXZPRHQOCG-OJAKKHQRSA-N	[M]	[M-H]-	3.57	12.7	14.1	NA	0.8019	0.57	[71]	M487T826_[M-H]-	3
M540T794	540.048	794.1	C13050	L0600	Cyclic adenosine diphosphate-ribose (cADPR)	C15H21N5O13P2	level1	C1C2(C(C(C(N3C=NC4=C(C3=N)N=CN4C5(C(C(C(COP(O)(=O)OP(O)(=O)O1)(O5)[H])(O)[H])(O)[H])[H])(O2)[H])(O)[H])(O)[H])[H]	BQOHYSXSASDCEA-KEOHHSTQSA-N	[M]	[M-H]-	3.71	10.9	12.5	NA	0.9927	0.71	[72]	M540T794_[M-H]-	5
M558T783_1	558.058	783	C00301	L0442	ADP-ribose	C15H23N5O14P2	level1	Nc1ncnc2c1ncn2C3OC(COP(=O)(O)OP(=O)(O)OCC(O)C(O)C(O)C=O)C(O)C3O	PWJFNRJRHXWEPT-AOOZFPJJSA-N	[M]	[M-H]-	3.72	12.1	9.5	NA	0.9922	0.72	[73]	M558T783_1_[M-H]-	2
M558T783_2	558.068	782.9	C00301	L0442	ADP-ribose	C15H23N5O14P2	level1	Nc1ncnc2c1ncn2C3OC(COP(=O)(O)OP(=O)(O)OCC(O)C(O)C(O)C=O)C(O)C3O	PWJFNRJRHXWEPT-AOOZFPJJSA-N	[M]	[M-H]-	3.81	6.1	9.6	NA	0.9922	0.81	[74]	M558T783_2_[M-H]-	2
M565T56	564.53	56.1	NA	L0373	N-Stearoylsphingosine (Ceramide C18)	C36H71NO3	level1	CCCCCCCCCCCCCCCCCC(=O)N[C@@H](CO)[C@H](O)\C=C\CCCCCCCCCCCCC	VODZWWMEJITOND-NXCSZAMKSA-N	[M]	[M-H]-	3.79	11.5	0.8	NA	0.9854	0.79	[75]	M565T56_[M-H]-	14
M588T844	588.07	844.5	C00325	L0383	GDP-L-Fucose	C16H25N5O15P2	level1	C[C@@H]1OC(OP(O)(=O)OP(O)(=O)OC[C@H]2O[C@H]([C@H](O)[C@@H]2O)N2C=NC3=C2N=C(N)NC3=O)[C@@H](O)[C@H](O)[C@@H]1O	LQEBEXMHBLQMDB-QIXZNPMTSA-N	[M]	[M-H]-	3.76	7.7	7.6	NA	0.9101	0.76	[76]	M588T844_[M-H]-	2
M604T878_2	604.073	878	C00096	L0292	Guanosine diphosphate mannose	C16H25N5O16P2	level1	C1=NC2=C(N1[C@H]3[C@@H]([C@@H]([C@H](O3)COP(=O)(O)OP(=O)(O)O[C@@H]4[C@H]([C@H]([C@@H]([C@H](O4)CO)O)O)O)O)O)NC(=NC2=O)N	MVMSCBBUIHUTGJ-GDJBGNAASA-N	[M]	[M-H]-	3.86	5.1	5.7	NA	0.9916	0.86	[77]	M604T878_2_[M-H]-	2
M606T802	606.069	802.1	C00043	L0303	UDP-N-acetylglucosamine	C17H27N3O17P2	level1	CC(=O)N[C@@H]1[C@H]([C@@H]([C@H](O[C@@H]1OP(=O)(O)OP(=O)(O)OC[C@@H]2[C@H]([C@H]([C@@H](O2)N3C=CC(=O)NC3=O)O)O)CO)O)O	LFTYTUAZOPRMMI-CFRASDGPSA-N	[M]	[M-H]-	3.78	9	7.9	NA	0.9925	0.78	[78]	M606T802_[M-H]-	8
M662T813	662.096	812.9	C00003	L0009	Nicotinamide adenine dinucleotide (NAD)	C21H28N7O14P2	level1	C1=CC(=C[N+](=C1)[C@H]2[C@@H]([C@@H]([C@H](O2)COP(=O)(O)OP(=O)(O)OC[C@@H]3[C@H]([C@H]([C@@H](O3)N4C=NC5=C4N=CN=C5N)O)O)O)O)C(=O)N	BAWFJGJZGIEFAR-NNYOXOHSSA-O	[M]	[M-2H]-	3.7	9.1	17.5	NA	0.9973	0.7	[79]	M662T813_[M-2H]-	7
M704T343	703.533	342.8	NA	L0415	1,2-Distearoyl-sn-glycerol 3-phosphate	C39H77O8P	level1	[C@](COP(=O)(O)O)([H])(OC(CCCCCCCCCCCCCCCCC)=O)COC(CCCCCCCCCCCCCCCCC)=O	YFWHNAWEOZTIPI-DIPNUNPCSA-N	[M]	[M-H]-	3.8	6.4	7.6	NA	0.9315	0.8	[80]	M704T343_[M-H]-	6
M104T692	104.034	691.8	C00065;C00716	S0090;S0040	L-Serine;DL-Serine	C3H7NO3;C3H7NO3	level1;level1	C(C(C(=O)O)N)O;C(C(C(=O)O)N)O	MTCFGRXMJLQNBG-REOHCLBHSA-N;MTCFGRXMJLQNBG-UHFFFAOYSA-N	[M];[M]	[M-H]-;[M-H]-	3.75;3.75	12.6;12.6	4.1;4.1	NA;NA	0.9961;0.9955	0.75;0.75	[3];[3]	M104T692_[M-H]-;M104T692_[M-H]-	2;2
M114T565	114.055	565.2	C00763;C00148	S0043;S0088	D-Proline;L-Proline	C5H9NO2;C5H9NO2	level1;level1	C1CC(NC1)C(=O)O;C1C[C@H](NC1)C(=O)O	ONIBWKKTOPOVIA-UHFFFAOYSA-N;ONIBWKKTOPOVIA-BYPYZUCNSA-N	[M];[M]	[M-H]-;[M-H]-	3.82;3.82	8.2;8.2	4.9;4.9	NA;NA	0.9911;0.9879	0.82;0.82	[5];[5]	M114T565_[M-H]-;M114T565_[M-H]-	4;4
M259T866	259.019	866	C00636;C05345;C01094	L0414;L0273;L0323	D-Mannose 1-phosphate;Beta-D-Fructose 6-phosphate;Fructose 1-phosphate	C6H13O9P;C6H13O9P;C6H13O9P	level1;level1;level1	OC[C@H]1OC(OP(O)(O)=O)[C@@H](O)[C@@H](O)[C@@H]1O;C([C@@H]1[C@H]([C@@H]([C@](O1)(CO)O)O)O)OP(=O)(O)O;[H][C@@](O)(CO)[C@@]([H])(O)[C@]([H])(O)C(=O)COP(O)(O)=O	HXXFSFRBOHSIMQ-QTVWNMPRSA-N;BGWGXPAPYGQALX-ARQDHWQXSA-N;ZKLLSNQJRLJIGT-UYFOZJQFSA-N	[M];[M];[M]	[M-H]-;[M-H]-;[M-H]-	3.79;3.71;3.62	11.4;11.4;11.4	2.1;10.8;19.1	NA;NA;NA	0.9997;0.9884;0.9435	0.79;0.71;0.62	[42];[42];[42]	M259T866_[M-H]-;M259T866_[M-H]-;M259T866_[M-H]-	1;1;1
M259T885	259.02	885.1	C01094;C05345;C00636	L0323;L0273;L0414	Fructose 1-phosphate;Beta-D-Fructose 6-phosphate;D-Mannose 1-phosphate	C6H13O9P;C6H13O9P;C6H13O9P	level1;level1;level1	[H][C@@](O)(CO)[C@@]([H])(O)[C@]([H])(O)C(=O)COP(O)(O)=O;C([C@@H]1[C@H]([C@@H]([C@](O1)(CO)O)O)O)OP(=O)(O)O;OC[C@H]1OC(OP(O)(O)=O)[C@@H](O)[C@@H](O)[C@@H]1O	ZKLLSNQJRLJIGT-UYFOZJQFSA-N;BGWGXPAPYGQALX-ARQDHWQXSA-N;HXXFSFRBOHSIMQ-QTVWNMPRSA-N	[M];[M];[M]	[M-H]-;[M-H]-;[M-H]-	3.79;3.75;3.68	10.5;10.5;10.5	0.1;8.4;17	NA;NA;NA	0.939;0.9852;0.9999	0.79;0.75;0.68	[43];[43];[43]	M259T885_[M-H]-;M259T885_[M-H]-;M259T885_[M-H]-	3;3;3
M259T849	259.02	848.8	C00446;C00103;C00636	L0327;L0283;L0414	alpha-D-Galactose 1-phosphate;alpha-D-Glucose 1-phosphate;D-Mannose 1-phosphate	C6H13O9P;C6H13O9P;C6H13O9P	level1;level1;level1	C([C@@H]1[C@@H]([C@@H]([C@H]([C@H](O1)OP(=O)(O)O)O)O)O)O;OC[C@H]1OC(OP(O)(O)=O)[C@H](O)[C@@H](O)[C@@H]1O;OC[C@H]1OC(OP(O)(O)=O)[C@@H](O)[C@@H](O)[C@@H]1O	HXXFSFRBOHSIMQ-FPRJBGLDSA-N;HXXFSFRBOHSIMQ-GASJEMHNSA-N;HXXFSFRBOHSIMQ-QTVWNMPRSA-N	[M];[M];[M]	[M-H]-;[M-H]-;[M-H]-	3.66;3.64;3.59	10.3;10.3;10.3	19.3;19.3;19.3	NA;NA;NA	0.99;0.955;0.8354	0.66;0.64;0.59	[44];[44];[44]	M259T849_[M-H]-;M259T849_[M-H]-;M259T849_[M-H]-	1;1;1
M181T544	181.07	544.2	C00794;C00392;C01507;C01697	S0140;S0205;L0396;S0137	D-Sorbitol;D-Mannitol;L-Iditol;Dulcitol	C6H14O6;C6H14O6;C6H14O6;C6H14O6	level1;level1;level1;level1	C(C(C(C(C(CO)(O)[H])(O)[H])(O)[H])(O)[H])O;C([C@H]([C@H]([C@@H]([C@@H](CO)O)O)O)O)O;OCC(O)C(O)C(O)C(O)CO;C(C(C(C(C(CO)(O)[H])(O)[H])(O)[H])(O)[H])O	FBPFZTCFMRRESA-NQAPHZHOSA-N;FBPFZTCFMRRESA-KVTDHHQDSA-N;FBPFZTCFMRRESA-UHFFFAOYSA-N;FBPFZTCFMRRESA-GUCUJZIJSA-N	[M];[M];[M];[M]	[M-H]-;[M-H]-;[M-H]-;[M-H]-	3.79;3.78;3.78;3.72	10;10;10;10	1.7;1.7;1.7;1.7	NA;NA;NA;NA	0.9466;0.9305;0.9224;0.8082	0.79;0.78;0.78;0.72	[26];[26];[26];[26]	M181T544_[M-H]-;M181T544_[M-H]-;M181T544_[M-H]-;M181T544_[M-H]-	4;4;4;4
M93T315	93.0351	315.3	C00146	S0142	Phenol	C6H6O	level2	C1=CC=C(C=C1)O	ISWSIDIOOBJBQZ-UHFFFAOYSA-N	[M]	[M-H]-	2.65	5.6	NA	NA	0.987	0.65	[81]	M93T315_[M-H]-	2
M111T617	111.008	617.1	C01546	S0145	2-Furoic acid	C5H4O3	level2	C1=COC(=C1)C(=O)O	SMNDYUVBFMFKNZ-UHFFFAOYSA-N	[M]	[M-H]-	2.48	10.4	NA	NA	0.813	0.48	[82]	M111T617_[M-H]-	2
M117T184	117.018	184.2	C02170	S0100	Methylmalonic acid	C4H6O4	level2	CC(C(=O)O)C(=O)O	ZIYVHBGGAOATLY-UHFFFAOYSA-N	[M]	[M-H]-	2.44	12.8	NA	NA	0.8042	0.44	[84]	M117T184_[M-H]-	2
M117T123	117.018	122.9	C02170	S0100	Methylmalonic acid	C4H6O4	level2	CC(C(=O)O)C(=O)O	ZIYVHBGGAOATLY-UHFFFAOYSA-N	[M]	[M-H]-	2.45	12.1	NA	NA	0.8069	0.45	[83]	M117T123_[M-H]-	3
M135T702	135.028	702.5	C01620	L0376	L-Threonate	C4H8O5	level2	C([C@@H]([C@H](C(=O)O)O)O)O	JPIJQSOTBSSVTP-STHAYSLISA-N	[M]	[M-H]-	2.53	12.4	NA	NA	0.9667	0.53	[85]	M135T702_[M-H]-	1
M143T80	143.106	80.4	C06423	S0185	Caprylic acid	C8H16O2	level2	CCCCCCCC(=O)O	WWZKQHOCKIZLMA-UHFFFAOYSA-N	[M]	[M-H]-	2.59	9.5	NA	NA	0.9947	0.59	[86]	M143T80_[M-H]-	2
M147T138	147.028	138	C01114	S0397	L-Arabinono-1,4-lactone	C5H8O5	level2	C([C@H]1[C@@H]([C@H](C(=O)O1)O)O)O	CUOKHACJLGPRHD-YVZJFKFKSA-N	[M]	[M-H]-	2.54	11.4	NA	NA	0.9647	0.54	[87]	M147T138_[M-H]-	1
M149T294	149.044	294.1	C00476	S0389	D-Lyxose	C5H10O5	level2	C1C(C(C(C(O)(O1)[H])(O)[H])(O)[H])(O)[H]	SRBFZHDQGSBBOR-JAKZDEMDSA-N	[M]	[M-H]-	2.57	10.1	NA	NA	0.9799	0.57	[88]	M149T294_[M-H]-	2
M155T859	154.973	859.1	C00988	L0462	Phosphoglycolic acid	C2H5O6P	level2	C(C(=O)O)OP(=O)(O)O	ASCFNMCAHFUBCO-UHFFFAOYSA-N	[M]	[M-H]-	2.51	14.4	NA	NA	0.999	0.51	[90]	M155T859_[M-H]-	3
M171T79	171.137	79.3	C01571	S0181	Capric acid	C10H20O2	level2	CCCCCCCCCC(=O)O	GHVNFZFCNZKVNT-UHFFFAOYSA-N	[M]	[M-H]-	2.56	11.3	NA	NA	0.999	0.56	[91]	M171T79_[M-H]-	5
M175T679	175.023	678.6	C00072	S0022	L-Ascorbic acid	C6H8O6	level2	C([C@@H]([C@@H]1C(=C(C(=O)O1)O)O)O)O	CIWBSHSKHKDKBQ-JLAZNSOCSA-N	[M]	[M-H]-	2.56	10.8	NA	NA	0.9752	0.56	[92]	M175T679_[M-H]-	5
M199T79	199.169	78.7	C02679	S0184	Dodecanoic acid	C12H24O2	level2	CCCCCCCCCCCC(=O)O	POULHZVOKOAJMA-UHFFFAOYSA-N	[M]	[M-H]-	2.64	6.5	NA	NA	0.9989	0.64	[97]	M199T79_[M-H]-	7
M215T137	215.163	137.5	NA	n00869	3-Hydroxydodecanoic acid	C12H24O3	level2	CCCCCCCCCC(O)CC(O)=O	MUCMKTPAZLSKTL-UHFFFAOYSA-N	[M]	[M-H]-	2.57	10.6	NA	NA	0.9933	0.57	[100]	M215T137_[M-H]-	1
M215T163	215.163	162.6	NA	n00869	3-Hydroxydodecanoic acid	C12H24O3	level2	CCCCCCCCCC(O)CC(O)=O	MUCMKTPAZLSKTL-UHFFFAOYSA-N	[M]	[M-H]-	2.58	10.1	NA	NA	0.9933	0.58	[99]	M215T163_[M-H]-	1
M215T79	215.164	78.8	NA	n00869	3-Hydroxydodecanoic acid	C12H24O3	level2	CCCCCCCCCC(O)CC(O)=O	MUCMKTPAZLSKTL-UHFFFAOYSA-N	[M]	[M-H]-	2.66	4.8	NA	NA	0.9858	0.66	[98]	M215T79_[M-H]-	4
M227T77	227.201	77.2	C06424	S0207	Myristic acid	C14H28O2	level2	CCCCCCCCCCCCCC(=O)O	TUNFSRHWOTWDNC-UHFFFAOYSA-N	[M]	[M-H]-	2.68	4.3	NA	NA	0.9999	0.68	[101]	M227T77_[M-H]-	10
M241T75	241.215	75.1	C16537	S0364	Pentadecanoic Acid	C15H30O2	level2	CCCCCCCCCCCCCCC(=O)O	WQEPLUUGTLDZJY-UHFFFAOYSA-N	[M]	[M-H]-	2.6	9.1	NA	NA	0.9998	0.6	[102]	M241T75_[M-H]-	9
M253T51	253.215	50.7	C08362	L0166	cis-9-Palmitoleic acid	C16H30O2	level2	CCCCCC/C=C\CCCCCCCC(=O)O	SECPZKHBENQXJG-FPLPWBNLSA-N	[M]	[M-H]-	2.59	9.8	NA	NA	1	0.59	[104]	M253T51_[M-H]-	4
M253T75	253.216	75	C08362	L0166	cis-9-Palmitoleic acid	C16H30O2	level2	CCCCCC/C=C\CCCCCCCC(=O)O	SECPZKHBENQXJG-FPLPWBNLSA-N	[M]	[M-H]-	2.64	6.4	NA	NA	1	0.64	[103]	M253T75_[M-H]-	6
M271T79	271.225	79	C18218	S0320	16-Hydroxypalmitic acid	C16H32O3	level2	C(CCCCCCCC(=O)O)CCCCCCCO	UGAGPNKCDRTDHP-UHFFFAOYSA-N	[M]	[M-H]-	2.57	10.9	NA	NA	0.9973	0.57	[105]	M271T79_[M-H]-	14
M297T70	297.277	69.9	NA	L0400	Pristanic acid	C19H38O2	level2	CC(C)CCCC(C)CCCC(C)CCCC(C)C(O)=O	PAHGJZDQXIOYTH-UHFFFAOYSA-N	[M]	[M-H]-	2.57	10.8	NA	NA	1	0.57	[106]	M297T70_[M-H]-	10
M306T888	306.073	888.4	C00051	L0006	Glutathione	C10H17N3O6S	level2	C(CC(=O)N[C@@H](CS)C(=O)NCC(=O)O)[C@@H](C(=O)O)N	RWSXRVCMGQZWBV-WDSKDSINSA-N	[M]	[M-H]-	2.54	10.8	NA	NA	0.933	0.54	[107]	M306T888_[M-H]-	2
M331T54_3	331.227	54.5	C05485	S0355	21-Hydroxypregnenolone	C21H32O3	level2	[H][C@@]12CC[C@H](C(=O)CO)[C@@]1(C)CC[C@@]1([H])[C@@]2([H])CC=C2C[C@@H](O)CC[C@]12C	MOIQRAOBRXUWGN-WPWXJNKXSA-N	[M]	[M-H]-	2.7	2.5	NA	NA	0.9751	0.7	[109]	M331T54_3_[M-H]-	12
M339T69	339.324	68.7	C08281	S0350	Behenic acid	C22H44O2	level2	CCCCCCCCCCCCCCCCCCCCCC(=O)O	UKMSUNONTOPOIO-UHFFFAOYSA-N	[M]	[M-H]-	2.63	7.2	NA	NA	0.9997	0.63	[110]	M339T69_[M-H]-	6
M365T67	365.339	67.2	C08323	L0339	Nervonic acid	C24H46O2	level2	CCCCCCCC/C=C\CCCCCCCCCCCCCC(=O)O	GWHCXVQVJPWHRF-KTKRTIGZSA-N	[M]	[M-H]-	2.58	10	NA	NA	1	0.58	[113]	M365T67_[M-H]-	3
M375T48	375.29	48	C03990	S0301	Lithocholic acid	C24H40O3	level2	C[C@H](CCC(=O)O)[C@H]1CC[C@@H]2[C@@]1(CC[C@H]3[C@H]2CC[C@H]4[C@@]3(CC[C@H](C4)O)C)C	SMEROWZSTRWXGI-HVATVPOCSA-N	[M]	[M-H]-	2.71	2.3	NA	NA	1	0.71	[114]	M375T48_[M-H]-	1
M423T65_2	423.415	65	C21933	S0327	Octacosanoic acid	C28H56O2	level2	CCCCCCCCCCCCCCCCCCCCCCCCCCCC(O)=O	UTOPWMOLSKOLTQ-UHFFFAOYSA-N	[M]	[M-H]-	2.52	13.6	NA	NA	1	0.52	[116]	M423T65_2_[M-H]-	7
M452T334	452.273	334.2	NA	n02488	1-Palmitoyl-2-hydroxy-sn-glycero-3-phosphoethanolamine	C21H44NO7P	level2	[H][C@@](O)(COC(=O)CCCCCCCCCCCCCCC)COP(O)(=O)OCCN	YVYMBNSKXOXSKW-HXUWFJFHSA-N	[M]	[M-H]-	2.55	11.2	NA	NA	0.9808	0.55	[118]	M452T334_[M-H]-	5
M452T494	452.273	494.4	NA	n02488	1-Palmitoyl-2-hydroxy-sn-glycero-3-phosphoethanolamine	C21H44NO7P	level2	[H][C@@](O)(COC(=O)CCCCCCCCCCCCCCC)COP(O)(=O)OCCN	YVYMBNSKXOXSKW-HXUWFJFHSA-N	[M]	[M-H]-	2.55	11.2	NA	NA	0.9746	0.55	[119]	M452T494_[M-H]-	2
M452T357_2	452.274	356.6	NA	n02488	1-Palmitoyl-2-hydroxy-sn-glycero-3-phosphoethanolamine	C21H44NO7P	level2	[H][C@@](O)(COC(=O)CCCCCCCCCCCCCCC)COP(O)(=O)OCCN	YVYMBNSKXOXSKW-HXUWFJFHSA-N	[M]	[M-H]-	2.6	8.5	NA	NA	0.9848	0.6	[117]	M452T357_2_[M-H]-	12
M469T356	469.334	356.2	NA	n02563	11-Keto-.beta.-boswellic acid	C30H46O4	level2	CC1CCC2(C)CCC3(C)C(=CC(C4C5(C)CCC(C(C)(C5CCC43C)C(=O)O)O)=O)C2C1C	YIMHGPSYDOGBPI-UHFFFAOYSA-N	[M]	[M-H]-	2.69	3.3	NA	NA	0.9934	0.69	[120]	M469T356_[M-H]-	4
M503T931	503.156	931.4	C01835	S0213	Maltotriose	C18H32O16	level2	C([C@@H]1[C@H]([C@@H]([C@H]([C@H](O1)O[C@@H]2[C@H](O[C@@H]([C@@H]([C@H]2O)O)O[C@@H]3[C@H](OC([C@@H]([C@H]3O)O)O)CO)CO)O)O)O)O	FYGDTMLNYKFZSV-DZOUCCHMSA-N	[M]	[M-H]-	2.47	10.8	NA	NA	0.804	0.47	[123]	M503T931_[M-H]-	8
M503T869	503.156	868.8	C01835	S0213	Maltotriose	C18H32O16	level2	C([C@@H]1[C@H]([C@@H]([C@H]([C@H](O1)O[C@@H]2[C@H](O[C@@H]([C@@H]([C@H]2O)O)O[C@@H]3[C@H](OC([C@@H]([C@H]3O)O)O)CO)CO)O)O)O)O	FYGDTMLNYKFZSV-DZOUCCHMSA-N	[M]	[M-H]-	2.5	10.3	NA	NA	0.8371	0.5	[122]	M503T869_[M-H]-	15
M503T847	503.157	846.6	C01835	S0213	Maltotriose	C18H32O16	level2	C([C@@H]1[C@H]([C@@H]([C@H]([C@H](O1)O[C@@H]2[C@H](O[C@@H]([C@@H]([C@H]2O)O)O[C@@H]3[C@H](OC([C@@H]([C@H]3O)O)O)CO)CO)O)O)O)O	FYGDTMLNYKFZSV-DZOUCCHMSA-N	[M]	[M-H]-	2.55	9.1	NA	NA	0.8968	0.55	[121]	M503T847_[M-H]-	41
M748T135	747.511	135.3	C13883	n02724	1-Palmitoyl-2-oleoyl-phosphatidylglycerol	C40H77O10P	level2	CCCCCCCCCCCCCCCC(=O)OCC(COP(=O)(O)OCC(CO)O)OC(=O)CCCCCCC/C=C\CCCCCCCC	PAZGBAOHGQRCBP-ZCXUNETKSA-N	[M]	[M-H]-	2.59	9.3	NA	NA	0.9858	0.59	[125]	M748T135_[M-H]-	3
M748T78	747.511	77.9	C13883	n02724	1-Palmitoyl-2-oleoyl-phosphatidylglycerol	C40H77O10P	level2	CCCCCCCCCCCCCCCC(=O)OCC(COP(=O)(O)OCC(CO)O)OC(=O)CCCCCCC/C=C\CCCCCCCC	PAZGBAOHGQRCBP-ZCXUNETKSA-N	[M]	[M-H]-	2.58	8.9	NA	NA	0.9628	0.58	[124]	M748T78_[M-H]-	17
M787T153	786.602	153.3	NA	L0411	PC(18:0/18:1(9Z))	C44H86NO8P	level2	[C@](COP(=O)([O-])OCC[N+](C)(C)C)([H])(OC(CCCCCCC/C=C\CCCCCCCC)=O)COC(CCCCCCCCCCCCCCCCC)=O	ATHVAWFAEPLPPQ-VRDBWYNSSA-N	[M]	[M-H]-	2.66	0.6	NA	NA	0.83	0.66	[126]	M787T153_[M-H]-	2
M866T343	865.576	343.4	NA	L0171	phosphatidylinositol	C45H87O13P	level2	CCCCCCCCCCCCCCCCCC(=O)OCC(COP(O)(=O)OC1(C(C(C(C(C1(O)[H])(O)[H])(O)[H])(O)[H])(O)[H])[H])(OC(CCCCCCCCCCCCCCCCC)=O)[H]	FQZQXPXKJFOAGE-KQKURGKFSA-N	[M]	[M-H]-	2.64	6	NA	NA	0.9874	0.64	[127]	M866T343_[M-H]-	10
M151T438	151.06	438.2	C00532;C00379	S0394;S0322	L-Arabitol;Xylitol	C5H12O5;C5H12O5	level2;level2	C([C@@H](C([C@H](CO)O)O)O)O;C(C(C(C(CO)O)O)O)O	HEBKCHPVOIAQTA-IMJSIDKUSA-N;HEBKCHPVOIAQTA-NGQZWQHPSA-N	[M];[M]	[M-H]-;[M-H]-	2.55;2.55	9.5;9.5	NA;NA	NA;NA	0.9187;0.9185	0.55;0.55	[89];[89]	M151T438_[M-H]-;M151T438_[M-H]-	2;2
M177T559	177.038	558.8	C03383;C01040	L0463;S0279	L-Galactono-1,4-lactone;L-Gulonic gamma-lactone	C6H10O6;C6H10O6	level2;level2	O[C@@H]1COC(=O)[C@H](O)[C@@H](O)[C@H]1O;C(C(C1(C(C(C(=O)O1)(O)[H])(O)[H])[H])(O)[H])O	WTXGYGWMPUGBAL-MGCNEYSASA-N;SXZYCXMUPBBULW-MEFNJWCVSA-N	[M];[M]	[M-H]-;[M-H]-	2.52;2.51	12.3;12.3	NA;NA	NA;NA	0.9461;0.9298	0.52;0.51	[93];[93]	M177T559_[M-H]-;M177T559_[M-H]-	5;5
M311T70	311.293	70.4	C01607;C06425	L0401;S0337	Phytanic acid;Arachidic acid	C20H40O2;C20H40O2	level2;level2	CC(C)CCCC(C)CCCC(C)CCCC(C)CC(=O)O;CCCCCCCCCCCCCCCCCCCC(=O)O	RLCKHJSFHOZMDR-UHFFFAOYSA-N;VKOBVWXKNCXXDE-UHFFFAOYSA-N	[M];[M]	[M-H]-;[M-H]-	2.62;2.62	7.6;7.6	NA;NA	NA;NA	0.9999;0.9999	0.62;0.62	[108];[108]	M311T70_[M-H]-;M311T70_[M-H]-	9;9
M341T727	341.106	727.5	C00243;C00208	S0240;S0143	D-Lactose;D-Maltose	C12H22O11;C12H22O11	level2;level2	C([C@@H]1[C@@H]([C@@H]([C@H]([C@@H](O1)O[C@@H]2[C@H](O[C@H]([C@@H]([C@H]2O)O)O)CO)O)O)O)O;OC[C@H]1O[C@H](O[C@H]2[C@H](O)[C@H](O)[C@@H](O)O[C@@H]2CO)[C@H](O)[C@@H](O)[C@@H]1O	GUBGYTABKSRVRQ-DCSYEGIMSA-N;GUBGYTABKSRVRQ-DKBJLJRDSA-N	[M];[M]	[M-H]-;[M-H]-	2.53;2.52	8.3;8.3	NA;NA	NA;NA	0.827;0.8263	0.53;0.52	[111];[111]	M341T727_[M-H]-;M341T727_[M-H]-	19;19
M395T68	395.385	68.5	C21931;NA	L0300;L0867	Hexacosanoic acid;Hexacosanoic acid	C26H52O2;C26H52O2	level2;level2	CCCCCCCCCCCCCCCCCCCCCCCCCC(O)=O;CCCCCCCCCCCCCCCCCCCCCCCCCC(=O)O	XMHIUKTWLZUKEX-UHFFFAOYSA-N;XMHIUKTWLZUKEX-UHFFFAOYSA-N	[M];[M]	[M-H]-;[M-H]-	2.57;2.57	10.8;10.8	NA;NA	NA;NA	1;1	0.57;0.57	[115];[115]	M395T68_[M-H]-;M395T68_[M-H]-	13;13
M341T765	341.108	765.2	C05402;C00252;C01083	S0303;S0341;S0313	D-(+)-Melibiose;Isomaltose;Trehalose	C12H22O11;C12H22O11;C12H22O11	level2;level2;level2	OC[C@H]1O[C@H](OC[C@H]2O[C@H](O)[C@H](O)[C@@H](O)[C@@H]2O)[C@H](O)[C@@H](O)[C@H]1O;C([C@@H]1[C@H]([C@@H]([C@H]([C@H](O1)OC[C@@H]2[C@H]([C@@H]([C@H](C(O2)O)O)O)O)O)O)O)O;C([C@@H]1[C@H]([C@@H]([C@H]([C@H](O1)O[C@@H]2[C@@H]([C@H]([C@@H]([C@H](O2)CO)O)O)O)O)O)O)O	DLRVVLDZNNYCBX-CQHUIXDMSA-N;DLRVVLDZNNYCBX-RTPHMHGBSA-N;HDTRYLNUVZCQOY-LIZSDCNHSA-N	[M];[M];[M]	[M-H]-;[M-H]-;[M-H]-	2.61;2.6;2.59	3.5;3.5;3.5	NA;NA;NA	NA;NA;NA	0.8327;0.8224;0.8061	0.61;0.6;0.59	[112];[112];[112]	M341T765_[M-H]-;M341T765_[M-H]-;M341T765_[M-H]-	2;2;2
M179T481	179.054	481.2	C00267;C01487;C00159;C00247;C02336	S0099;S0353;S0138;S0376;S0236	Alpha-D-Glucose;D-Allose;D-Mannose;L-Sorbose;D-Fructose	C6H12O6;C6H12O6;C6H12O6;C6H12O6;C6H12O6	level2;level2;level2;level2;level2	C([C@@H]1[C@H]([C@@H]([C@H]([C@H](O1)O)O)O)O)O;C(C(C(C(C(CO)(O)[H])(O)[H])(O)[H])(O)[H])=O;C(C1(C(C(C(C(O)(O1)[H])(O)[H])(O)[H])(O)[H])[H])O;OCC(O)C(O)C(O)C(=O)CO;C([C@@H]1[C@H]([C@@H]([C@](O1)(CO)O)O)O)O	WQZGKKKJIJFFOK-DVKNGEFBSA-N;GZCGUPFRVQAUEE-OBOOZECYSA-N;WQZGKKKJIJFFOK-DLABPRKASA-N;BJHIKXHVCXFQLS-OTWZMJIISA-N;RFSUNEUAIZKAJO-ARQDHWQXSA-N	[M];[M];[M];[M];[M]	[M-H]-;[M-H]-;[M-H]-;[M-H]-;[M-H]-	2.54;2.54;2.54;2.53;2.51	11.9;11.9;11.9;11.9;11.9	NA;NA;NA;NA;NA	NA;NA;NA;NA;NA	0.973;0.9671;0.9668;0.9628;0.9163	0.54;0.54;0.54;0.53;0.51	[96];[96];[96];[96];[96]	M179T481_[M-H]-;M179T481_[M-H]-;M179T481_[M-H]-;M179T481_[M-H]-;M179T481_[M-H]-	1;1;1;1;1
M179T558	179.055	557.8	C00159;C01487;C00267;C00247;C02336	S0138;S0353;S0099;S0376;S0236	D-Mannose;D-Allose;Alpha-D-Glucose;L-Sorbose;D-Fructose	C6H12O6;C6H12O6;C6H12O6;C6H12O6;C6H12O6	level2;level2;level2;level2;level2	C(C1(C(C(C(C(O)(O1)[H])(O)[H])(O)[H])(O)[H])[H])O;C(C(C(C(C(CO)(O)[H])(O)[H])(O)[H])(O)[H])=O;C([C@@H]1[C@H]([C@@H]([C@H]([C@H](O1)O)O)O)O)O;OCC(O)C(O)C(O)C(=O)CO;C([C@@H]1[C@H]([C@@H]([C@](O1)(CO)O)O)O)O	WQZGKKKJIJFFOK-DLABPRKASA-N;GZCGUPFRVQAUEE-OBOOZECYSA-N;WQZGKKKJIJFFOK-DVKNGEFBSA-N;BJHIKXHVCXFQLS-OTWZMJIISA-N;RFSUNEUAIZKAJO-ARQDHWQXSA-N	[M];[M];[M];[M];[M]	[M-H]-;[M-H]-;[M-H]-;[M-H]-;[M-H]-	2.63;2.63;2.63;2.61;2.58	6.8;6.8;6.8;6.8;6.8	NA;NA;NA;NA;NA	NA;NA;NA;NA;NA	0.9827;0.9794;0.9781;0.9556;0.8916	0.63;0.63;0.63;0.61;0.58	[94];[94];[94];[94];[94]	M179T558_[M-H]-;M179T558_[M-H]-;M179T558_[M-H]-;M179T558_[M-H]-;M179T558_[M-H]-	18;18;18;18;18
M179T544	179.055	543.8	C00159;C01487;C00267;C00247;C02336	S0138;S0353;S0099;S0376;S0236	D-Mannose;D-Allose;Alpha-D-Glucose;L-Sorbose;D-Fructose	C6H12O6;C6H12O6;C6H12O6;C6H12O6;C6H12O6	level2;level2;level2;level2;level2	C(C1(C(C(C(C(O)(O1)[H])(O)[H])(O)[H])(O)[H])[H])O;C(C(C(C(C(CO)(O)[H])(O)[H])(O)[H])(O)[H])=O;C([C@@H]1[C@H]([C@@H]([C@H]([C@H](O1)O)O)O)O)O;OCC(O)C(O)C(O)C(=O)CO;C([C@@H]1[C@H]([C@@H]([C@](O1)(CO)O)O)O)O	WQZGKKKJIJFFOK-DLABPRKASA-N;GZCGUPFRVQAUEE-OBOOZECYSA-N;WQZGKKKJIJFFOK-DVKNGEFBSA-N;BJHIKXHVCXFQLS-OTWZMJIISA-N;RFSUNEUAIZKAJO-ARQDHWQXSA-N	[M];[M];[M];[M];[M]	[M-H]-;[M-H]-;[M-H]-;[M-H]-;[M-H]-	2.64;2.64;2.64;2.63;2.6	5.8;5.8;5.8;5.8;5.8	NA;NA;NA;NA;NA	NA;NA;NA;NA;NA	0.9827;0.9794;0.9781;0.9556;0.8916	0.64;0.64;0.64;0.63;0.6	[95];[95];[95];[95];[95]	M179T544_[M-H]-;M179T544_[M-H]-;M179T544_[M-H]-;M179T544_[M-H]-;M179T544_[M-H]-	8;8;8;8;8
M109T686	109.039	686.2	C05715	NA	gamma-Amino-gamma-cyanobutanoate	C5H8N2O2	level3.1	NC(C#N)CCC(=O)O	DXWQLTOXWVWMOH-UHFFFAOYSA-N	[M]	[M-H2O-H]-	1.29	1.9	NA	21.6	NA	0.29	[132]	M109T686_[M-H2O-H]-	3
M116T449	116.034	449.2	C00441	NA	L-Aspartate 4-semialdehyde	C4H7NO3	level3.1	O=CC[C@@H](C(=O)O)N	HOSWPDPVFBCLSY-VKHMYHEASA-N	[M]	[M-H]-	1.71	3.4	NA	27.9	1	0.71	[137]	M116T449_[M-H]-	2
M117T579_1	116.958	579.4	C11145	NA	Methanesulfonic acid	CH4O3S	level3.1	CS(=O)(=O)O	AFVFQIVMOAPDHO-UHFFFAOYSA-N	[M]	[M+Na-2H]-	1.54	11.8	NA	22.6	0.8581	0.54	[141]	M117T579_1_[M+Na-2H]-	3
M135T648	134.971	648.1	C03248	NA	Acetylenedicarboxylate	C4H2O4	level3.1	OC(=O)C#CC(=O)O	YTIVTFGABIZHHX-UHFFFAOYSA-N	[M]	[M+Na-2H]-	1.51	3.7	NA	28	0.6148	0.51	[159]	M135T648_[M+Na-2H]-	3
M139T648	138.997	647.5	C00042	NA	Succinate	C4H6O4	level3.1	OC(=O)CCC(=O)O	KDYFGRWQOYBRFD-UHFFFAOYSA-N	[M]	[M+Na-2H]-	1.56	10	NA	23.8	0.8581	0.56	[161]	M139T648_[M+Na-2H]-	3
M143T579	142.974	578.5	C00258	NA	D-Glycerate	C3H6O4	level3.1	OC[C@H](C(=O)O)O	RBNPOMFGQQGHHO-UWTATZPHSA-N	[M]	[M+K-2H]-	1.87	4.3	NA	0.8	0.8905	0.87	[166]	M143T579_[M+K-2H]-	2
M144T392	144.065	391.6	C02946	NA	4-Acetamidobutanoate	C6H11NO3	level3.1	OC(=O)CCCNC(=O)C	UZTFMUBKZQVKLK-UHFFFAOYSA-N	[M]	[M-H]-	1.86	4.4	NA	8	1	0.86	[168]	M144T392_[M-H]-	3
M151T382	151.025	382.2	C19781	NA	L-Prolinamide	C5H10N2O	level3.1	NC(=O)[C@@H]1CCCN1	VLJNHYLEOZPXFW-BYPYZUCNSA-N	[M]	[M+K-2H]-	1.76	7	NA	14.8	1	0.76	[178]	M151T382_[M+K-2H]-	2
M152T259	152.081	259.2	C05135	NA	4-(beta-Acetylaminoethyl)imidazole	C7H11N3O	level3.1	CC(=O)NCCc1cnc[nH]1	XJWPISBUKWZALE-UHFFFAOYSA-N	[M]	[M-H]-	1.51	4.5	NA	20.8	0.5183	0.51	[179]	M152T259_[M-H]-	4
M153T672	152.985	672.4	C00036	NA	Oxaloacetate	C4H4O5	level3.1	OC(=O)CC(=O)C(=O)O	KHPXUQMNIQBQEV-UHFFFAOYSA-N	[M]	[M+Na-2H]-	1.66	10.1	NA	20.2	1	0.66	[180]	M153T672_[M+Na-2H]-	1
M154T723	154.061	722.9	C00135	NA	L-Histidine	C6H9N3O2	level3.1	N[C@H](C(=O)O)Cc1cnc[nH]1	HNDVDQJCIGZPNO-YFKPBYRVSA-N	[M]	[M-H]-	1.73	3.7	NA	7.9	0.7184	0.73	[184]	M154T723_[M-H]-	1
M157T192	157.087	191.6	C16310	NA	3-Hexenal	C6H10O	level3.1	CC/C=C\CC=O	GXANMBISFKBPEX-ARJAWSKDSA-N	[M]	[M+CH3COO]-	1.87	0.4	NA	14.7	0.9985	0.87	[190]	M157T192_[M+CH3COO]-	2
M158T335	158.08	334.6	C03087	NA	5-Acetamidopentanoate	C7H13NO3	level3.1	OC(=O)CCCCNC(=O)C	TZZSWAXSIGWXOS-UHFFFAOYSA-N	[M]	[M-H]-	1.84	4.8	NA	9.3	1	0.84	[192]	M158T335_[M-H]-	2
M160T362	160.006	361.7	C01020	NA	6-Hydroxynicotinate	C6H5NO3	level3.1	OC(=O)c1ccc(=O)[nH]c1	BLHCMGRVFXRYRN-UHFFFAOYSA-N	[M]	[M+Na-2H]-	1.8	9.7	NA	4.5	1	0.8	[196]	M160T362_[M+Na-2H]-	1
M163T579	162.945	579.3	C03576	NA	Coenzyme M	C2H6O3S2	level3.1	SCCS(=O)(=O)O	ZNEWHQLOPFWXOF-UHFFFAOYSA-N	[M]	[M+Na-2H]-	1.61	13.4	NA	19.6	1	0.61	[200]	M163T579_[M+Na-2H]-	1
M167T677	166.994	676.7	C00026	NA	2-Oxoglutarate	C5H6O5	level3.1	OC(=O)CCC(=O)C(=O)O	KPGXRSRHYNQIFN-UHFFFAOYSA-N	[M]	[M+Na-2H]-	1.26	3.6	NA	21	NA	0.26	[202]	M167T677_[M+Na-2H]-	8
M168T791	168.005	790.7	C05672	NA	2-Amino-3-phosphonopropanoate	C3H8NO5P	level3.1	OC(=O)C(CP(=O)(O)O)N	LBTABPSJONFLPO-UHFFFAOYSA-N	[M]	[M-H]-	1.89	4.6	NA	3.9	0.9905	0.89	[203]	M168T791_[M-H]-	1
M168T699	168.076	699.5	C01152	NA	N(pi)-Methyl-L-histidine	C7H11N3O2	level3.1	Cn1cncc1C[C@@H](C(=O)O)N	JDHILDINMRGULE-LURJTMIESA-N	[M]	[M-H]-	1.8	4.4	NA	15.5	1	0.8	[204]	M168T699_[M-H]-	1
M169T355	169.06	354.6	C12115	NA	3-Amino-4-hydroxybenzoate	C7H7NO3	level3.1	OC(=O)c1ccc(c(c1)N)O	MRBKRZAPGUCWOS-UHFFFAOYSA-N	[M]	[M+NH4-2H]-	1.89	4.4	NA	4	1	0.89	[205]	M169T355_[M+NH4-2H]-	1
M169T389	169.06	388.6	C12115	NA	3-Amino-4-hydroxybenzoate	C7H7NO3	level3.1	OC(=O)c1ccc(c(c1)N)O	MRBKRZAPGUCWOS-UHFFFAOYSA-N	[M]	[M+NH4-2H]-	1.88	4.4	NA	5.2	1	0.88	[206]	M169T389_[M+NH4-2H]-	5
M171T552	171.076	551.6	C00666	NA	LL-2,6-Diaminoheptanedioate	C7H14N2O4	level3.1	N[C@H](C(=O)O)CCC[C@@H](C(=O)O)N	GMKMEZVLHJARHF-WHFBIAKZSA-N	[M]	[M-H2O-H]-	1.73	4	NA	24.2	1	0.73	[210]	M171T552_[M-H2O-H]-	1
M172T491	172.06	490.6	C03912	NA	(S)-1-Pyrroline-5-carboxylate	C5H7NO2	level3.1	OC(=O)[C@@H]1CCC=N1	DWAKNKKXGALPNW-BYPYZUCNSA-N	[M]	[M+CH3COO]-	1.81	4.4	NA	13.8	1	0.81	[211]	M172T491_[M+CH3COO]-	2
M172T756	172.06	756.2	C16850	NA	2-Amino-3,7-dideoxy-D-threo-hept-6-ulosonic acid	C7H13NO5	level3.1	O[C@@H]([C@@H](C[C@@H](C(=O)O)N)O)C(=O)C	IFMHGOADXGYWMO-KVQBGUIXSA-N	[M]	[M-H2O-H]-	1.81	3.7	NA	15.1	1	0.81	[212]	M172T756_[M-H2O-H]-	2
M173T576	173.055	575.9	C02512	NA	3-Cyano-L-alanine	C4H6N2O2	level3.1	N[C@H](C(=O)O)CC#N	BXRLWGXPSRYJDZ-VKHMYHEASA-N	[M]	[M+CH3COO]-	1.81	3.8	NA	15.2	1	0.81	[214]	M173T576_[M+CH3COO]-	2
M173T725	173.091	724.7	C00437	NA	N-Acetylornithine	C7H14N2O3	level3.1	CC(=O)N[C@H](C(=O)O)CCCN	JRLGPAXAGHMNOL-LURJTMIESA-N	[M]	[M-H]-	1.79	5.3	NA	14.6	1	0.79	[215]	M173T725_[M-H]-	3
M173T687	173.102	686.7	C00792	NA	D-Arginine	C6H14N4O2	level3.1	OC(=O)[C@@H](CCCN=C(N)N)N	ODKSFYDXXFIFQN-SCSAIBSYSA-N	[M]	[M-H]-	1.83	4.9	NA	10	0.9994	0.83	[216]	M173T687_[M-H]-	1
M174T408	174.002	407.8	C07054	NA	Isoniazid	C6H7N3O	level3.1	NNC(=O)c1ccncc1	QRXWMOHMRWLFEY-UHFFFAOYSA-N	[M]	[M+K-2H]-	1.52	14.7	NA	28.1	1	0.52	[217]	M174T408_[M+K-2H]-	3
M175T632	175.071	632.1	C19719	NA	D-Alanyl-D-serine	C6H12N2O4	level3.1	OC[C@H](C(=O)O)NC(=O)[C@H](N)C	IPWKGIFRRBGCJO-QWWZWVQMSA-N	[M]	[M-H]-	1.85	4.6	NA	3.7	0.9232	0.85	[219]	M175T632_[M-H]-	2
M175T294	175.096	294	C02948	NA	4-Hydroxyhexan-3-one	C6H12O2	level3.1	CCC(=O)C(CC)O	SKCYVGUCBRYGTE-UHFFFAOYSA-N	[M]	[M+CH3COO]-	1.72	4	NA	12.2	0.7796	0.72	[220]	M175T294_[M+CH3COO]-	1
M179T508	179.021	507.5	C02287	NA	Hydroxymalonate	C3H4O5	level3.1	OC(C(=O)O)C(=O)O	ROBFUDYVXSDBQM-UHFFFAOYSA-N	[M]	[M+CH3COO]-	1.76	3.5	NA	21.9	1	0.76	[222]	M179T508_[M+CH3COO]-	1
M181T501	181.048	501.4	C03078	NA	4-Guanidinobutanamide	C5H12N4O	level3.1	NC(=O)CCCN=C(N)N	YHVFECVVGNXFKO-UHFFFAOYSA-N	[M]	[M+K-2H]-	1.77	4.1	NA	19.6	1	0.77	[226]	M181T501_[M+K-2H]-	1
M182T716	182.02	716	C04076	NA	L-2-Aminoadipate 6-semialdehyde	C6H11NO3	level3.1	O=CCCC[C@@H](C(=O)O)N	GFXYTQPNNXGICT-YFKPBYRVSA-N	[M]	[M+K-2H]-	1.74	5.1	NA	21.1	0.9992	0.74	[227]	M182T716_[M+K-2H]-	6
M185T671	185.055	671.5	C03172	NA	S-Methyl-L-methionine	C6H14NO2S	level3.1	N[C@H](C(=O)O)CC[S+](C)C	YDBYJHTYSHBBAU-YFKPBYRVSA-O	[M]	[M+Na-2H]-	1.41	13.4	NA	26.3	0.7071	0.41	[228]	M185T671_[M+Na-2H]-	1
M186T447	186.004	447.4	C17243	NA	4-Methylthiobutylthiohydroximate	C5H11NOS2	level3.1	CSCCCC(=S)NO	LQVOUPXXRIMQIM-UHFFFAOYSA-N	[M]	[M+Na-2H]-	1.74	3.5	NA	7.1	0.7071	0.74	[229]	M186T447_[M+Na-2H]-	1
M186T410	186.044	410.2	C01215	NA	2-(Acetamidomethylene)succinate	C7H9NO5	level3.1	CC(=O)N/C=C(\C(=O)O)/CC(=O)O	CPBSBMPDIRRVGP-HYXAFXHYSA-N	[M]	[M-H]-	1.59	7.3	NA	29.2	0.9216	0.59	[231]	M186T410_[M-H]-	1
M187T201	187.035	200.7	C14086	NA	2-Hydroxy-3-methylbenzalpyruvate	C11H10O4	level3.1	Cc1cccc(c1O)/C=C/C(=O)C(=O)O	DWONKORAGIKGGD-AATRIKPKSA-N	[M]	[M-H2O-H]-	1.55	12.1	NA	8.5	0.6349	0.55	[232]	M187T201_[M-H2O-H]-	1
M187T409	187.04	409.3	C00813	NA	Barbiturate	C4H4N2O3	level3.1	O=C1CC(=O)NC(=O)N1	HNYOPLTXPVRDBG-UHFFFAOYSA-N	[M]	[M+CH3COO]-	1.63	10.8	NA	22.1	0.9828	0.63	[233]	M187T409_[M+CH3COO]-	3
M189T687	189.086	686.5	C00680	NA	meso-2,6-Diaminoheptanedioate	C7H14N2O4	level3.1	N[C@H](C(=O)O)CCC[C@H](C(=O)O)N	GMKMEZVLHJARHF-SYDPRGILSA-N	[M]	[M-H]-	1.84	5.4	NA	5.7	0.9527	0.84	[238]	M189T687_[M-H]-	2
M192T280	192.064	280.4	C05598	NA	Phenylacetylglycine	C10H11NO3	level3.1	O=C(Cc1ccccc1)NCC(=O)O	UTYVDVLMYQPLQB-UHFFFAOYSA-N	[M]	[M-H]-	1.83	5.7	NA	8.7	0.9957	0.83	[239]	M192T280_[M-H]-	3
M192T301	192.064	301.4	C05598	NA	Phenylacetylglycine	C10H11NO3	level3.1	O=C(Cc1ccccc1)NCC(=O)O	UTYVDVLMYQPLQB-UHFFFAOYSA-N	[M]	[M-H]-	1.87	5.6	NA	1.8	0.9622	0.87	[240]	M192T301_[M-H]-	4
M194T279	194.047	279.4	C19631	NA	6-Hydroxy-3-succinoylpyridine	C9H9NO4	level3.1	OC(=O)CCC(=O)c1ccc(=O)[nH]c1	OMAJIMAYOJBLJF-UHFFFAOYSA-N	[M]	[M-H]-	1.62	3.2	NA	15.1	0.5974	0.62	[242]	M194T279_[M-H]-	2
M196T557	196	557	C03623	NA	N-Methyl-2-oxoglutaramate	C6H9NO4	level3.1	CNC(=O)CCC(=O)C(=O)O	MOIJYNHJLPUMNX-UHFFFAOYSA-N	[M]	[M+K-2H]-	1.85	5.8	NA	4.9	0.9796	0.85	[244]	M196T557_[M+K-2H]-	3
M196T608	196	608.3	C03623	NA	N-Methyl-2-oxoglutaramate	C6H9NO4	level3.1	CNC(=O)CCC(=O)C(=O)O	MOIJYNHJLPUMNX-UHFFFAOYSA-N	[M]	[M+K-2H]-	1.8	4.7	NA	14.6	1	0.8	[245]	M196T608_[M+K-2H]-	1
M196T652	196.026	652.2	C01616	NA	Tauropine	C5H11NO5S	level3.1	OC(=O)[C@H](NCCS(=O)(=O)O)C	VHYQDLYSULDZSO-SCSAIBSYSA-N	[M]	[M-H]-	1.77	6.7	NA	0.9	0.7808	0.77	[246]	M196T652_[M-H]-	1
M197T718	197.019	718.4	C11434	NA	2-C-Methyl-D-erythritol 4-phosphate	C5H13O7P	level3.1	OC[C@@]([C@@H](COP(=O)(O)O)O)(O)C	XMWHRVNVKDKBRG-UHNVWZDZSA-N	[M]	[M-H2O-H]-	1.85	6.5	NA	1.3	0.9421	0.85	[248]	M197T718_[M-H2O-H]-	2
M197T696	197.031	695.8	C00499	NA	Allantoate	C4H8N4O4	level3.1	OC(=O)C(NC(=O)N)NC(=O)N	NUCLJNSWZCHRKL-UHFFFAOYSA-N	[M]	[M+Na-2H]-	1.85	4.4	NA	9.2	1	0.85	[249]	M197T696_[M+Na-2H]-	3
M200T568	200.037	567.6	C05678	NA	(2-Amino-1-hydroxyethyl)phosphonate	C2H8NO4P	level3.1	NCC(P(=O)(O)O)O	RTTXIBKRJFIBBG-UHFFFAOYSA-N	[M]	[M+CH3COO]-	1.61	11.1	NA	25	1	0.61	[252]	M200T568_[M+CH3COO]-	1
M200T276	200.073	276.2	C08061	NA	2'-Aminobiphenyl-2,3-diol	C12H11NO2	level3.1	Nc1ccccc1c1cccc(c1O)O	WPDDFIBFWKUENN-UHFFFAOYSA-N	[M]	[M-H]-	1.84	2.6	NA	13.6	1	0.84	[253]	M200T276_[M-H]-	1
M201T287	200.949	286.8	C03664	NA	2,4-Dichlorophenoxyacetate	C8H6Cl2O3	level3.1	OC(=O)COc1ccc(cc1Cl)Cl	OVSKIKFHRZPJSS-UHFFFAOYSA-N	[M]	[M-H2O-H]-	1.74	6.2	NA	18.9	1	0.74	[254]	M201T287_[M-H2O-H]-	2
M201T520	201.086	520.2	C06658	NA	Proclavaminic acid	C8H14N2O4	level3.1	NCC[C@H]([C@H](N1CCC1=O)C(=O)O)O	NMCINKPVAOXDJH-VDTYLAMSSA-N	[M]	[M-H]-	1.57	5.5	NA	14.8	0.5774	0.57	[255]	M201T520_[M-H]-	10
M201T471	201.123	471.2	C10858	NA	Ecgonine	C9H15NO3	level3.1	O[C@H]1CC2CCC([C@H]1C(=O)O)N2C	PHMBVCPLDPDESM-RLXKETGRSA-N	[M]	[M+NH4-2H]-	1.75	4.7	NA	21	0.9991	0.75	[256]	M201T471_[M+NH4-2H]-	1
M202T681	202.07	681.1	C00140	NA	N-Acetyl-D-glucosamine	C8H15NO6	level3.1	OC[C@H]1OC(O)[C@@H]([C@H]([C@@H]1O)O)NC(=O)C	OVRNDRQMDRJTHS-RTRLPJTCSA-N	[M]	[M-H2O-H]-	1.66	5.6	NA	29.9	1	0.66	[257]	M202T681_[M-H2O-H]-	2
M203T884	203.101	884	C04210	NA	N5-(L-1-Carboxyethyl)-L-ornithine	C8H16N2O4	level3.1	OC(=O)[C@H](CCCN[C@H](C(=O)O)C)N	DEGCDQUOHKYOQM-WDSKDSINSA-N	[M]	[M-H]-	1.71	5.8	NA	23	1	0.71	[259]	M203T884_[M-H]-	1
M204T297	204.068	297.2	C00788	NA	L-Adrenaline	C9H13NO3	level3.1	CNC[C@@H](c1ccc(c(c1)O)O)O	UCTWMZQNUQWSLP-VIFPVBQESA-N	[M]	[M+Na-2H]-	1.71	9	NA	16.4	1	0.71	[261]	M204T297_[M+Na-2H]-	1
M205T287	205.044	286.8	C11588	NA	cis-3-(Carboxy-ethyl)-3,5-cyclo-hexadiene-1,2-diol	C9H12O4	level3.1	OC(=O)CCC1=CC=C[C@@H]([C@@H]1O)O	RKDFGWAXBBGKMR-IONNQARKSA-N	[M]	[M+Na-2H]-	1.77	9.5	NA	8.1	0.991	0.77	[264]	M205T287_[M+Na-2H]-	1
M206T222	206.022	222.3	C00314	NA	Pyridoxine	C8H11NO3	level3.1	OCc1c(CO)cnc(c1O)C	LXNHXLLTXMVWPM-UHFFFAOYSA-N	[M]	[M+K-2H]-	1.84	1.7	NA	15.4	1	0.84	[269]	M206T222_[M+K-2H]-	3
M207T791	207.013	790.5	C03459	NA	2-Hydroxy-3-oxosuccinate	C4H4O6	level3.1	OC(=O)C(=O)C(C(=O)O)O	RMHHUKGVZFVHED-UHFFFAOYSA-N	[M]	[M+CH3COO]-	1.26	2.9	NA	23.2	NA	0.26	[270]	M207T791_[M+CH3COO]-	1
M208T696	208.061	695.8	C00855	NA	D-Methionine	C5H11NO2S	level3.1	CSCC[C@H](C(=O)O)N	FFEARJCKVFRZRR-SCSAIBSYSA-N	[M]	[M+CH3COO]-	1.69	9.1	NA	18.6	1	0.69	[272]	M208T696_[M+CH3COO]-	2
M210T388	210.015	387.8	C12836	NA	2-Chloro-3-oxoadipate	C6H7ClO5	level3.1	OC(=O)CCC(=O)C(C(=O)O)Cl	YJYHEBUTQYISNJ-UHFFFAOYSA-N	[M]	[M+NH4-2H]-	1.76	6.2	NA	16.5	1	0.76	[274]	M210T388_[M+NH4-2H]-	1
M210T588	210.015	588.1	C12836	NA	2-Chloro-3-oxoadipate	C6H7ClO5	level3.1	OC(=O)CCC(=O)C(C(=O)O)Cl	YJYHEBUTQYISNJ-UHFFFAOYSA-N	[M]	[M+NH4-2H]-	1.68	6	NA	26.6	1	0.68	[275]	M210T588_[M+NH4-2H]-	1
M210T646	210.034	646.5	C02305	NA	Phosphocreatine	C4H10N3O5P	level3.1	OC(=O)CN(/C(=N/P(=O)(O)O)/N)C	DRBBFCLWYRJSJZ-UHFFFAOYSA-N	[M]	[M-H]-	1.6	14.6	NA	19.3	1	0.6	[276]	M210T646_[M-H]-	3
M211T857	210.99	857.3	C05527	NA	3-Sulfinylpyruvate	C3H4O5S	level3.1	OS(=O)CC(=O)C(=O)O	JXYLQEMXCAAMOL-UHFFFAOYSA-N	[M]	[M+CH3COO]-	1.68	4.6	NA	29.7	1	0.68	[277]	M211T857_[M+CH3COO]-	1
M212T723	211.994	722.9	C03082	NA	4-Phospho-L-aspartate	C4H8NO7P	level3.1	O=C(OP(=O)(O)O)C[C@@H](C(=O)O)N	IXZNKTPIYKDIGG-REOHCLBHSA-N	[M]	[M-H]-	1.87	5.3	NA	5.4	0.9983	0.87	[280]	M212T723_[M-H]-	1
M213T579	212.955	578.6	C11145	NA	Methanesulfonic acid	CH4O3S	level3.1	CS(=O)(=O)O	AFVFQIVMOAPDHO-UHFFFAOYSA-N	[M]	[2M+Na-2H]-	1.65	9.7	NA	22.4	0.9999	0.65	[281]	M213T579_[2M+Na-2H]-	5
M213T282	213.015	282.1	C06203	NA	trans-o-Hydroxybenzylidenepyruvate	C10H8O4	level3.1	OC(=O)C(=O)/C=C/c1ccccc1O	HMXOGGUFCBUALL-AATRIKPKSA-N	[M]	[M+Na-2H]-	1.23	3.8	NA	25.4	NA	0.23	[284]	M213T282_[M+Na-2H]-	3
M214T307_2	214.143	307.2	C05575	NA	Hercynine	C9H16N3O2	level3.1	OC(=O)[C@@H]([N+](C)(C)C)Cc1[nH]cnc1	GPPYTCRVKHULJH-QMMMGPOBSA-O	[M]	[M+NH4-2H]-	1.78	2.1	NA	22.6	1	0.78	[286]	M214T307_2_[M+NH4-2H]-	1
M215T573	215.005	573.4	C03920	NA	2-(Methylthio)ethanesulfonate	C3H8O3S2	level3.1	CSCCS(=O)(=O)O	FGMRHOCVEPGURB-UHFFFAOYSA-N	[M]	[M+CH3COO]-	1.74	1.1	NA	28.6	0.9949	0.74	[287]	M215T573_[M+CH3COO]-	1
M215T683	215.113	682.6	C06114	NA	gamma-Glutamyl-beta-aminopropiononitrile	C8H13N3O3	level3.1	N#CCCNC(=O)CC[C@@H](C(=O)O)N	VQPVVWAFTIFKDD-LURJTMIESA-N	[M]	[M+NH4-2H]-	1.86	5.8	NA	0.1	0.9216	0.86	[289]	M215T683_[M+NH4-2H]-	2
M216T303	216.049	303	C01300	NA	6-(Hydroxymethyl)-7,8-dihydropterin	C7H9N5O2	level3.1	Nc1nc(=O)c2c([nH]1)NCC(=N2)CO	CQQNNQTXUGLUEV-UHFFFAOYSA-N	[M]	[M+Na-2H]-	1.64	4	NA	26.8	0.856	0.64	[290]	M216T303_[M+Na-2H]-	1
M218T762	218.065	762.2	C01118	NA	O-Succinyl-L-homoserine	C8H13NO6	level3.1	O=C(CCC(=O)O)OCC[C@@H](C(=O)O)N	GNISQJGXJIDKDJ-YFKPBYRVSA-N	[M]	[M-H]-	1.85	5.3	NA	6.8	1	0.85	[296]	M218T762_[M-H]-	4
M221T473	221.091	473.3	C20843	NA	N5-Phenyl-L-glutamine	C11H14N2O3	level3.1	N[C@H](C(=O)O)CCC(=O)Nc1ccccc1	VMNRUJGOLBSEPK-VIFPVBQESA-N	[M]	[M-H]-	1.89	4.9	NA	3.3	1	0.89	[300]	M221T473_[M-H]-	1
M225T727	225.059	727.4	C00545	NA	L-Arabinonate	C5H10O6	level3.1	OC[C@@H]([C@@H]([C@H](C(=O)O)O)O)O	QXKAIJAYHKCRRA-YVZJFKFKSA-N	[M]	[M+CH3COO]-	1.23	5.7	NA	20.9	NA	0.23	[305]	M225T727_[M+CH3COO]-	4
M226T676	226.012	676.4	C03287	NA	L-Glutamyl 5-phosphate	C5H10NO7P	level3.1	O=C(OP(=O)(O)O)CC[C@@H](C(=O)O)N	PJRXVIJAERNUIP-VKHMYHEASA-N	[M]	[M-H]-	1.9	0.3	NA	11.6	1	0.9	[309]	M226T676_[M-H]-	1
M227T544	227.102	543.9	C20801	NA	3-Hydroxy-5-methyl-L-tyrosine	C10H13NO4	level3.1	N[C@H](C(=O)O)Cc1cc(C)c(c(c1)O)O	BIPUEBQLNUMSEB-ZETCQYMHSA-N	[M]	[M+NH4-2H]-	1.57	5.3	NA	12.4	0.517	0.57	[315]	M227T544_[M+NH4-2H]-	1
M227T439	227.102	438.5	C20801	NA	3-Hydroxy-5-methyl-L-tyrosine	C10H13NO4	level3.1	N[C@H](C(=O)O)Cc1cc(C)c(c(c1)O)O	BIPUEBQLNUMSEB-ZETCQYMHSA-N	[M]	[M+NH4-2H]-	1.84	4.9	NA	9.4	1	0.84	[314]	M227T439_[M+NH4-2H]-	1
M228T791	228.049	790.7	C05931	NA	N-Succinyl-L-glutamate	C9H13NO7	level3.1	OC(=O)CCC(=O)N[C@H](C(=O)O)CCC(=O)O	JCNBNOQGFSXOML-YFKPBYRVSA-N	[M]	[M-H2O-H]-	1.72	5.9	NA	21.8	1	0.72	[319]	M228T791_[M-H2O-H]-	7
M228T831	228.049	830.6	C05931	NA	N-Succinyl-L-glutamate	C9H13NO7	level3.1	OC(=O)CCC(=O)N[C@H](C(=O)O)CCC(=O)O	JCNBNOQGFSXOML-YFKPBYRVSA-N	[M]	[M-H2O-H]-	1.69	4.5	NA	28	1	0.69	[320]	M228T831_[M-H2O-H]-	2
M230T282	230.023	281.8	C05598	NA	Phenylacetylglycine	C10H11NO3	level3.1	O=C(Cc1ccccc1)NCC(=O)O	UTYVDVLMYQPLQB-UHFFFAOYSA-N	[M]	[M+K-2H]-	1.92	0.6	NA	8.2	1	0.92	[321]	M230T282_[M+K-2H]-	3
M230T294	230.065	294.1	C04479	NA	2-Hydroxy-6-oxonona-2,4-diene-1,9-dioate	C9H10O6	level3.1	O=C(CCC(=O)O)/C=C\C=C(/C(=O)O)\O	RFENOVFRMPRRJI-AFCKVHGPSA-N	[M]	[M+NH4-2H]-	1.72	3.8	NA	26.2	0.9999	0.72	[324]	M230T294_[M+NH4-2H]-	2
M232T674	232.025	673.9	C03752	NA	2-Amino-2-deoxy-D-gluconate	C6H13NO6	level3.1	OC[C@H]([C@H]([C@@H]([C@H](C(=O)O)N)O)O)O	UFYKDFXCZBTLOO-TXICZTDVSA-N	[M]	[M+K-2H]-	1.69	4.2	NA	2.9	0.5647	0.69	[328]	M232T674_[M+K-2H]-	3
M232T437	232.117	436.9	C10173	NA	Swainsonine	C8H15NO3	level3.1	O[C@@H]1CN2[C@@H]([C@@H]1O)[C@H](O)CCC2	FXUAIOOAOAVCGD-WCTZXXKLSA-N	[M]	[M+CH3COO]-	1.84	5.1	NA	7.8	0.9835	0.84	[329]	M232T437_[M+CH3COO]-	1
M233T513	233.019	513.4	C02734	NA	Phenolic phosphate	C6H7O4P	level3.1	OP(=O)(Oc1ccccc1)O	CMPQUABWPXYYSH-UHFFFAOYSA-N	[M]	[M+CH3COO]-	1.77	7.9	NA	6.2	0.9112	0.77	[330]	M233T513_[M+CH3COO]-	1
M233T799	233.076	798.6	C00439	NA	N-Formimino-L-glutamate	C6H10N2O4	level3.1	NC=N[C@H](C(=O)O)CCC(=O)O	NRXIKWMTVXPVEF-BYPYZUCNSA-N	[M]	[M+CH3COO]-	1.74	5.3	NA	11.7	0.8447	0.74	[332]	M233T799_[M+CH3COO]-	2
M233T595	233.076	595.2	C00439	NA	N-Formimino-L-glutamate	C6H10N2O4	level3.1	NC=N[C@H](C(=O)O)CCC(=O)O	NRXIKWMTVXPVEF-BYPYZUCNSA-N	[M]	[M+CH3COO]-	1.72	3.8	NA	16.7	0.8447	0.72	[333]	M233T595_[M+CH3COO]-	2
M235T336	235.067	335.5	C02700	NA	L-Formylkynurenine	C11H12N2O4	level3.1	O=CNc1ccccc1C(=O)C[C@@H](C(=O)O)N	BYHJHXPTQMMKCA-QMMMGPOBSA-N	[M]	[M-H]-	1.33	12.5	NA	29.9	0.5774	0.33	[336]	M235T336_[M-H]-	2
M235T79_2	235.167	78.9	C17076	NA	NA	NA	level3.1	NA	NA	[M]	[M+Na-2H]-	1.24	0.4	1	NA	NA	0.24	[340]	M235T79_2_[M+Na-2H]-	1
M236T328	236.057	328	C03145	NA	N-Formylmethionine	C6H11NO3S	level3.1	CSCC[C@@H](C(=O)O)NC=O	PYUSHNKNPOHWEZ-YFKPBYRVSA-N	[M]	[M+CH3COO]-	1.67	6.3	NA	26.9	1	0.67	[341]	M236T328_[M+CH3COO]-	1
M239T804	239.02	804.3	C00491	NA	L-Cystine	C6H12N2O4S2	level3.1	N[C@H](C(=O)O)CSSC[C@@H](C(=O)O)N	LEVWYRKDKASIDU-IMJSIDKUSA-N	[M]	[M-H]-	1.73	8.6	NA	14.7	1	0.73	[348]	M239T804_[M-H]-	1
M241T625	241.092	625	C01489	NA	D-Iditol	C6H14O6	level3.1	OC[C@H]([C@@H]([C@H]([C@@H](CO)O)O)O)O	FBPFZTCFMRRESA-ZXXMMSQZSA-N	[M]	[M+CH3COO]-	1.88	1.8	NA	10.4	1	0.88	[353]	M241T625_[M+CH3COO]-	1
M242T432	242.076	432.2	C00475	NA	Cytidine	C9H13N3O5	level3.1	OC[C@H]1O[C@H]([C@@H]([C@@H]1O)O)n1ccc(nc1=O)N	UHDGCWIWMRVCDJ-XVFCMESISA-N	[M]	[M-H]-	1.9	5.8	NA	1	1	0.9	[355]	M242T432_[M-H]-	1
M242T922	242.077	921.9	C05711	NA	gamma-Glutamyl-beta-cyanoalanine	C9H13N3O5	level3.1	N[C@H](C(=O)O)CCC(=O)N[C@H](C(=O)O)CC#N	QUAADUAOVLZBJM-WDSKDSINSA-N	[M]	[M-H]-	1.78	1.9	NA	23	1	0.78	[356]	M242T922_[M-H]-	4
M243T407	243.068	407.2	C00299	NA	Uridine	C9H12N2O6	level3.1	OC[C@H]1O[C@H]([C@@H]([C@@H]1O)O)n1ccc(=O)[nH]c1=O	DRTQHJPVMGBUCF-XVFCMESISA-N	[M]	[M-H]-	1.67	14	NA	11.2	1	0.67	[360]	M243T407_[M-H]-	3
M244T660	244.028	659.7	C01005	NA	O-Phospho-L-serine	C3H8NO6P	level3.1	OC(=O)[C@H](COP(=O)(O)O)N	BZQFBWGGLXLEPQ-REOHCLBHSA-N	[M]	[M+CH3COO]-	1.67	12.9	NA	13.4	1	0.67	[361]	M244T660_[M+CH3COO]-	2
M244T547	244.064	546.8	C18911	NA	(R)-4-Phosphopantoate	C6H13O7P	level3.1	OC(=O)[C@@H](C(COP(=O)(O)O)(C)C)O	SVZWVVFMSSSVKX-BYPYZUCNSA-N	[M]	[M+NH4-2H]-	1.62	12.7	NA	20.6	0.9994	0.62	[362]	M244T547_[M+NH4-2H]-	1
M246T722	246.021	722.5	C00018	NA	Pyridoxal phosphate	C8H10NO6P	level3.1	O=Cc1c(COP(=O)(O)O)cnc(c1O)C	NGVDGCNFYWLIFO-UHFFFAOYSA-N	[M]	[M-H]-	1.2	11.7	NA	12.1	NA	0.2	[365]	M246T722_[M-H]-	1
M246T558	246.064	557.6	C05931	NA	N-Succinyl-L-glutamate	C9H13NO7	level3.1	OC(=O)CCC(=O)N[C@H](C(=O)O)CCC(=O)O	JCNBNOQGFSXOML-YFKPBYRVSA-N	[M]	[M-H]-	1.8	4.7	NA	14.1	1	0.8	[368]	M246T558_[M-H]-	5
M247T563	247.091	563.3	C05539	NA	N-Acetyl-L-2-amino-6-oxopimelate	C9H13NO6	level3.1	CC(=O)N[C@H](C(=O)O)CCCC(=O)C(=O)O	RVHKMLVNOXVQRH-LURJTMIESA-N	[M]	[M+NH4-2H]-	1.59	5.1	NA	9.2	0.5128	0.59	[370]	M247T563_[M+NH4-2H]-	1
M247T362	247.11	361.9	C10733	NA	Peganine	C11H12N2O	level3.1	O[C@@H]1CCN2C1=Nc1ccccc1C2	YIICVSCAKJMMDJ-SNVBAGLBSA-N	[M]	[M+CH3COO]-	1.77	3.2	NA	21.4	1	0.77	[371]	M247T362_[M+CH3COO]-	1
M250T675	250.017	675.1	C04133	NA	N-Acetyl-L-glutamate 5-phosphate	C7H12NO8P	level3.1	CC(=O)N[C@H](C(=O)O)CCC(=O)OP(=O)(O)O	FCVIHFVSXHOPSW-YFKPBYRVSA-N	[M]	[M-H2O-H]-	1.19	12.7	NA	11.2	NA	0.19	[375]	M250T675_[M-H2O-H]-	4
M250T735_2	250.055	734.5	C14695	NA	Nitrilotriacetic acid	C6H9NO6	level3.1	OC(=O)CN(CC(=O)O)CC(=O)O	MGFYIUFZLHCRTH-UHFFFAOYSA-N	[M]	[M+CH3COO]-	1.87	4.1	NA	7.3	1	0.87	[376]	M250T735_2_[M+CH3COO]-	3
M250T404	250.089	404	C00559	NA	Deoxyadenosine	C10H13N5O3	level3.1	OC[C@H]1O[C@H](C[C@@H]1O)n1cnc2c1ncnc2N	OLXZPDWKRNYJJZ-RRKCRQDMSA-N	[M]	[M-H]-	1.57	14.3	NA	15.9	0.8837	0.57	[377]	M250T404_[M-H]-	1
M251T296	250.993	296.4	C04479	NA	2-Hydroxy-6-oxonona-2,4-diene-1,9-dioate	C9H10O6	level3.1	O=C(CCC(=O)O)/C=C\C=C(/C(=O)O)\O	RFENOVFRMPRRJI-AFCKVHGPSA-N	[M]	[M+K-2H]-	1.65	8.2	NA	25.6	0.9999	0.65	[378]	M251T296_[M+K-2H]-	7
M251T442	251.048	442.2	C17242	NA	S-(4-Methylthiobutylthiohydroximoyl)-L-cysteine	C8H16N2O3S2	level3.1	CSCCC/C(=N/O)/SC[C@@H](C(=O)O)N	RHJXZAWQBJGJJP-FQUWQITNSA-N	[M]	[M-H]-	1.59	13.2	NA	22.8	1	0.59	[379]	M251T442_[M-H]-	1
M253T722	253.048	722.5	C05844	NA	5-L-Glutamyl-taurine	C7H14N2O6S	level3.1	O=C(CC[C@@H](C(=O)O)N)NCCS(=O)(=O)O	WGXUDTHMEITUBO-YFKPBYRVSA-N	[M]	[M-H]-	1.92	4.2	NA	1	1	0.92	[380]	M253T722_[M-H]-	2
M255T786	255.107	786.3	C03296	NA	N2-Succinyl-L-arginine	C10H18N4O5	level3.1	O=C(N[C@H](C(=O)O)CCCN=C(N)N)CCC(=O)O	UMOXFSXIFQOWTD-LURJTMIESA-N	[M]	[M-H2O-H]-	1.41	4.8	NA	1.5	NA	0.41	[387]	M255T786_[M-H2O-H]-	2
M256T565	256.065	565.2	C17942	NA	FR 900098	C5H12NO5P	level3.1	CC(=O)N(CCCP(=O)(O)O)O	PKMNDDZSIHLLLI-UHFFFAOYSA-N	[M]	[M+CH3COO]-	1.45	14.2	NA	20.5	0.7071	0.45	[388]	M256T565_[M+CH3COO]-	4
M256T799	256.091	798.8	C18048	NA	N-Succinyl-L-citrulline	C10H17N3O6	level3.1	O=C(N[C@H](C(=O)O)CCCNC(=O)N)CCC(=O)O	ZSZFGMMEPZVGMH-LURJTMIESA-N	[M]	[M-H2O-H]-	1.64	7	NA	21.4	0.8791	0.64	[389]	M256T799_[M-H2O-H]-	6
M259T699	259.091	698.9	C06659	NA	Dihydroclavaminic acid	C8H12N2O4	level3.1	NCC[C@H]1O[C@@H]2N([C@@H]1C(=O)O)C(=O)C2	BONQGFBLZGPXMG-PIYBLCFFSA-N	[M]	[M+CH3COO]-	1.7	6.4	NA	19.8	0.9451	0.7	[399]	M259T699_[M+CH3COO]-	1
M261T774	261.053	773.7	C12248	NA	5-Hydroxy-2-oxo-4-ureido-2,5-dihydro-1H-imidazole-5-carboxylate	C5H6N4O5	level3.1	NC(=O)NC1=NC(=O)NC1(O)C(=O)O	WHKYNCPIXMNTRQ-UHFFFAOYSA-N	[M]	[M+CH3COO]-	1.66	12.4	NA	15.6	1	0.66	[403]	M261T774_[M+CH3COO]-	1
M265T687	265.019	687.2	C01990	NA	3-Oxalomalate	C6H6O8	level3.1	OC(=O)C(C(=O)C(=O)O)C(C(=O)O)O	YILAUJBAPQXZGM-UHFFFAOYSA-N	[M]	[M+CH3COO]-	1.91	1.3	NA	7.6	1	0.91	[407]	M265T687_[M+CH3COO]-	1
M265T292	265.062	291.7	C00120	NA	Biotin	C10H16N2O3S	level3.1	OC(=O)CCCC[C@@H]1SC[C@H]2[C@@H]1NC(=O)N2	YBJHBAHKTGYVGT-ZKWXMUAHSA-N	[M]	[M+Na-2H]-	1.81	2.2	NA	12.3	0.9023	0.81	[408]	M265T292_[M+Na-2H]-	1
M265T789	265.096	788.9	C06657	NA	Guanidinoproclavaminic acid	C9H16N4O4	level3.1	O[C@@H]([C@H](N1CCC1=O)C(=O)O)CCN=C(N)N	MPNWPLYZGCKKFY-VDTYLAMSSA-N	[M]	[M+Na-2H]-	1.55	11.1	NA	15.7	0.7312	0.55	[410]	M265T789_[M+Na-2H]-	1
M265T380	265.117	380.1	C20926	NA	gamma-Glutamyltyramine	C13H18N2O4	level3.1	O=C(CC[C@@H](C(=O)O)N)NCCc1ccc(cc1)O	ICIIWGMCNMZIQX-NSHDSACASA-N	[M]	[M-H]-	1.67	6.9	NA	22.8	0.9506	0.67	[411]	M265T380_[M-H]-	1
M265T407	265.117	407.4	C20926	NA	gamma-Glutamyltyramine	C13H18N2O4	level3.1	O=C(CC[C@@H](C(=O)O)N)NCCc1ccc(cc1)O	ICIIWGMCNMZIQX-NSHDSACASA-N	[M]	[M-H]-	1.76	6	NA	17.3	1	0.76	[412]	M265T407_[M-H]-	1
M268T768	268.042	768	C05931	NA	N-Succinyl-L-glutamate	C9H13NO7	level3.1	OC(=O)CCC(=O)N[C@H](C(=O)O)CCC(=O)O	JCNBNOQGFSXOML-YFKPBYRVSA-N	[M]	[M+Na-2H]-	1.3	2.9	NA	18.3	NA	0.3	[419]	M268T768_[M+Na-2H]-	6
M269T806_2	269.031	806	C00647	NA	Pyridoxamine phosphate	C8H13N2O5P	level3.1	NCc1c(COP(=O)(O)O)cnc(c1O)C	ZMJGSOSNSPKHNH-UHFFFAOYSA-N	[M]	[M+Na-2H]-	1.72	0.9	NA	12.5	0.6861	0.72	[420]	M269T806_2_[M+Na-2H]-	2
M269T364	269.062	363.6	C17238	NA	S-(Hydroxyphenylacetothiohydroximoyl)-L-cysteine	C11H14N2O4S	level3.1	O/N=C(/Cc1ccc(cc1)O)\SC[C@@H](C(=O)O)N	ACNQSIOMZUBKCK-FWSONLODSA-N	[M]	[M-H]-	1.68	5.9	NA	27	1	0.68	[421]	M269T364_[M-H]-	1
M272T227	272.051	226.7	C02564	NA	N-Feruloylglycine	C12H13NO5	level3.1	COc1cc(/C=C/C(=O)NCC(=O)O)ccc1O	CLGNQAIRBLDHIN-HWKANZROSA-N	[M]	[M+Na-2H]-	1.76	8.2	NA	11.8	1	0.76	[427]	M272T227_[M+Na-2H]-	1
M273T686	273.005	686.5	C01218	NA	6-Phospho-2-dehydro-D-gluconate	C6H11O10P	level3.1	O[C@@H]([C@H]([C@@H](C(=O)C(=O)O)O)O)COP(=O)(O)O	ZKUSPPOKDDRMIU-JJYYJPOSSA-N	[M]	[M-H]-	1.72	9.1	NA	8.3	0.8897	0.72	[428]	M273T686_[M-H]-	3
M274T775	274.102	775.3	C18048	NA	N-Succinyl-L-citrulline	C10H17N3O6	level3.1	O=C(N[C@H](C(=O)O)CCCNC(=O)N)CCC(=O)O	ZSZFGMMEPZVGMH-LURJTMIESA-N	[M]	[M-H]-	1.73	7.1	NA	17.8	1	0.73	[432]	M274T775_[M-H]-	1
M275T695	275.021	694.8	C00345	NA	6-Phospho-D-gluconate	C6H13O10P	level3.1	O[C@@H]([C@H]([C@@H]([C@H](C(=O)O)O)O)O)COP(=O)(O)O	BIRSGZKFKXLSJQ-SQOUGZDYSA-N	[M]	[M-H]-	1.78	9.7	NA	7.3	1	0.78	[436]	M275T695_[M-H]-	2
M275T542	275.029	542.4	C05844	NA	5-L-Glutamyl-taurine	C7H14N2O6S	level3.1	O=C(CC[C@@H](C(=O)O)N)NCCS(=O)(=O)O	WGXUDTHMEITUBO-YFKPBYRVSA-N	[M]	[M+Na-2H]-	1.66	7.7	NA	25.7	0.9996	0.66	[437]	M275T542_[M+Na-2H]-	9
M275T836	275.122	836.2	C00449	NA	N6-(L-1,3-Dicarboxypropyl)-L-lysine	C11H20N2O6	level3.1	OC(=O)CC[C@@H](C(=O)O)NCCCC[C@@H](C(=O)O)N	ZDGJAHTZVHVLOT-YUMQZZPRSA-N	[M]	[M-H]-	1.72	6.5	NA	21.2	1	0.72	[439]	M275T836_[M-H]-	1
M281T470	281.111	470	C20843	NA	N5-Phenyl-L-glutamine	C11H14N2O3	level3.1	N[C@H](C(=O)O)CCC(=O)Nc1ccccc1	VMNRUJGOLBSEPK-VIFPVBQESA-N	[M]	[M+CH3COO]-	1.84	7.7	NA	4	0.9985	0.84	[444]	M281T470_[M+CH3COO]-	2
M282T742	282.028	741.8	C04255	NA	N-Acetyl-D-galactosamine 6-sulfate	C8H15NO9S	level3.1	CC(=O)N[C@H]1[C@H](O)O[C@@H]([C@@H]([C@@H]1O)O)COS(=O)(=O)O	WJFVEEAIYIOATH-JAJWTYFOSA-N	[M]	[M-H2O-H]-	1.62	2.2	NA	23	0.7012	0.62	[445]	M282T742_[M-H2O-H]-	4
M283T174	283.08	174	C00482	NA	Sinapate	C11H12O5	level3.1	COc1cc(/C=C/C(=O)O)cc(c1O)OC	PCMORTLOPMLEFB-ONEGZZNKSA-N	[M]	[M+CH3COO]-	1.74	6.6	NA	17.6	1	0.74	[447]	M283T174_[M+CH3COO]-	1
M287T806	287.014	805.8	C04691	NA	2-Dehydro-3-deoxy-D-arabino-heptonate 7-phosphate	C7H13O10P	level3.1	O[C@@H]([C@H]([C@@H](CC(=O)C(=O)O)O)O)COP(=O)(O)O	PJWIPEXIFFQAQZ-PUFIMZNGSA-N	[M]	[M-H]-	1.8	7.1	NA	7.7	0.9576	0.8	[459]	M287T806_[M-H]-	2
M287T160	287.219	159.6	C08285	NA	10,16-Dihydroxyhexadecanoic acid	C16H32O4	level3.1	OCCCCCCC(CCCCCCCCC(=O)O)O	VJZBXAQGWLMYMS-UHFFFAOYSA-N	[M]	[M-H]-	1.82	8.1	NA	4.2	0.9754	0.82	[461]	M287T160_[M-H]-	2
M287T191	287.219	191.3	C08285	NA	10,16-Dihydroxyhexadecanoic acid	C16H32O4	level3.1	OCCCCCCC(CCCCCCCCC(=O)O)O	VJZBXAQGWLMYMS-UHFFFAOYSA-N	[M]	[M-H]-	1.64	8.1	NA	24.9	0.9754	0.64	[462]	M287T191_[M-H]-	3
M288T660	288.053	660	C03090	NA	5-Phosphoribosylamine	C5H12NO7P	level3.1	N[C@@H]1O[C@@H]([C@H]([C@H]1O)O)COP(=O)(O)O	SKCBPEVYGOQGJN-TXICZTDVSA-N	[M]	[M+CH3COO]-	1.71	10.7	NA	12.8	1	0.71	[463]	M288T660_[M+CH3COO]-	3
M288T747	288.117	747.2	C21016	NA	Ophthalmate	C11H19N3O6	level3.1	CC[C@@H](C(=O)NCC(=O)O)NC(=O)CC[C@@H](C(=O)O)N	JCMUOFQHZLPHQP-BQBZGAKWSA-N	[M]	[M-H]-	1.86	8	NA	0.2	1	0.86	[466]	M288T747_[M-H]-	1
M289T865	289.03	865.4	C05382	NA	Sedoheptulose 7-phosphate	C7H15O10P	level3.1	OCC(=O)[C@H]([C@@H]([C@@H]([C@@H](COP(=O)(O)O)O)O)O)O	JDTUMPKOJBQPKX-GBNDHIKLSA-N	[M]	[M-H]-	1.7	8.2	NA	16.8	0.9613	0.7	[467]	M289T865_[M-H]-	2
M291T566	291.09	566	C20942	NA	Bacilysin	C12H18N2O5	level3.1	C[C@@H](C(=O)N[C@H](C(=O)O)C[C@@H]1CCC(=O)[C@H]2[C@@H]1O2)N	XFOUAXMJRHNTOP-PFQXTLEHSA-N	[M]	[M+Na-2H]-	1.19	13.6	NA	9.7	NA	0.19	[471]	M291T566_[M+Na-2H]-	5
M292T204	292.046	204.2	C04485	NA	5-(4-Acetoxybut-1-ynyl)-2,2'-bithiophene	C14H12O2S2	level3.1	CC(=O)OCCC#Cc1ccc(s1)c1cccs1	KHPAKGUGOFYJNA-UHFFFAOYSA-N	[M]	[M+NH4-2H]-	1.88	3.3	NA	7.9	1	0.88	[472]	M292T204_[M+NH4-2H]-	1
M292T189	292.082	188.9	C08062	NA	2-Hydroxy-6-oxo-(2'-aminophenyl)-hexa-2,4-dienoate	C12H11NO4	level3.1	OC(=O)C(=O)/C=C/C=C(/c1ccccc1N)\O	OHOFWYOLTJXLET-JSXJEZROSA-N	[M]	[M+CH3COO]-	1.72	2.9	NA	27.6	1	0.72	[473]	M292T189_[M+CH3COO]-	2
M297T601	297.091	601.5	C11501	NA	9-Riburonosyladenine	C10H11N5O5	level3.1	OC(=O)[C@H]1O[C@H]([C@@H]([C@@H]1O)O)n1cnc2c1ncnc2N	IBYWUFHJUDTSOC-SOVPELCUSA-N	[M]	[M+NH4-2H]-	1.65	12	NA	17.8	0.9992	0.65	[480]	M297T601_[M+NH4-2H]-	1
M298T831	298.066	830.5	C03492	NA	D-4'-Phosphopantothenate	C9H18NO8P	level3.1	OC(=O)CCNC(=O)[C@@H](C(COP(=O)(O)O)(C)C)O	XHFVGHPGDLDEQO-ZETCQYMHSA-N	[M]	[M-H]-	1.76	8.2	NA	12.3	1	0.76	[481]	M298T831_[M-H]-	1
M301T72	301.215	72.4	C04056	NA	9-cis,11-trans-Octadecadienoate	C18H32O2	level3.1	CCCCCC/C=C/C=C\CCCCCCCC(=O)O	JBYXPOFIGCOSSB-GOJKSUSPSA-N	[M]	[M+Na-2H]-	1.74	0.4	NA	29.3	0.9775	0.74	[489]	M301T72_[M+Na-2H]-	6
M302T720	302.098	719.8	C05711	NA	gamma-Glutamyl-beta-cyanoalanine	C9H13N3O5	level3.1	N[C@H](C(=O)O)CCC(=O)N[C@H](C(=O)O)CC#N	QUAADUAOVLZBJM-WDSKDSINSA-N	[M]	[M+CH3COO]-	1.91	3.2	NA	3.9	1	0.91	[490]	M302T720_[M+CH3COO]-	7
M306T626	306.037	625.6	C00018	NA	Pyridoxal phosphate	C8H10NO6P	level3.1	O=Cc1c(COP(=O)(O)O)cnc(c1O)C	NGVDGCNFYWLIFO-UHFFFAOYSA-N	[M]	[M+CH3COO]-	1.93	2.7	NA	2.9	1	0.93	[498]	M306T626_[M+CH3COO]-	1
M306T721	306.041	721.4	C00018	NA	Pyridoxal phosphate	C8H10NO6P	level3.1	O=Cc1c(COP(=O)(O)O)cnc(c1O)C	NGVDGCNFYWLIFO-UHFFFAOYSA-N	[M]	[M+CH3COO]-	1.8	6.2	NA	12	1	0.8	[499]	M306T721_[M+CH3COO]-	1
M308T543	308.096	543.1	C00270	NA	N-Acetylneuraminate	C11H19NO9	level3.1	OC[C@H]([C@H]([C@@H]1OC(O)(C[C@@H]([C@H]1NC(=O)C)O)C(=O)O)O)O	SQVRNKJHWKZAKO-LUWBGTNYSA-N	[M]	[M-H]-	1.83	5.5	NA	9.2	1	0.83	[501]	M308T543_[M-H]-	9
M309T191	309.208	191.2	C08285	NA	10,16-Dihydroxyhexadecanoic acid	C16H32O4	level3.1	OCCCCCCC(CCCCCCCCC(=O)O)O	VJZBXAQGWLMYMS-UHFFFAOYSA-N	[M]	[M+Na-2H]-	1.14	9.3	NA	24.8	NA	0.14	[503]	M309T191_[M+Na-2H]-	1
M311T813	310.99	813	C04359	NA	1-Deoxy-D-altro-heptulose 7-phosphate	C7H15O9P	level3.1	O[C@@H]([C@H]([C@H]([C@@H](C(=O)C)O)O)O)COP(=O)(O)O	QIIZYFWCULOBMW-GBNDHIKLSA-N	[M]	[M+K-2H]-	1.76	9.1	NA	10.7	1	0.76	[504]	M311T813_[M+K-2H]-	4
M311T565	311.111	565.2	C01418	NA	Cycasin	C8H16N2O7	level3.1	OC[C@H]1O[C@@H](OC/N=[N+](/C)\[O-])[C@@H]([C@H]([C@@H]1O)O)O	YHLRMABUJXBLCK-LBCXAKKBSA-N	[M]	[M+CH3COO]-	1.9	4.1	NA	4.4	1	0.9	[505]	M311T565_[M+CH3COO]-	4
M311T438	311.112	438.2	C01418	NA	Cycasin	C8H16N2O7	level3.1	OC[C@H]1O[C@@H](OC/N=[N+](/C)\[O-])[C@@H]([C@H]([C@@H]1O)O)O	YHLRMABUJXBLCK-LBCXAKKBSA-N	[M]	[M+CH3COO]-	1.72	7.1	NA	19	1	0.72	[506]	M311T438_[M+CH3COO]-	3
M313T563	313.073	563	C05844	NA	5-L-Glutamyl-taurine	C7H14N2O6S	level3.1	O=C(CC[C@@H](C(=O)O)N)NCCS(=O)(=O)O	WGXUDTHMEITUBO-YFKPBYRVSA-N	[M]	[M+CH3COO]-	1.72	5.4	NA	22.8	1	0.72	[510]	M313T563_[M+CH3COO]-	2
M313T352	313.109	352.2	C00921	NA	Dihydropteroate	C14H14N6O3	level3.1	OC(=O)c1ccc(cc1)NCC1=Nc2c(NC1)[nH]c(nc2=O)N	WBFYVDCHGVNRBH-UHFFFAOYSA-N	[M]	[M-H]-	1.67	8.3	NA	5.7	0.7071	0.67	[511]	M313T352_[M-H]-	1
M315T708	315.038	708.2	C00455	NA	Nicotinamide D-ribonucleotide	C11H15N2O8P	level3.1	O[C@@H]1[C@H](O)[C@H](O[C@H]1[n+]1cccc(c1)C(=O)N)COP(=O)(O)[O-]	DAYLJWODMCOQEW-TURQNECASA-N	[M]	[M-H2O-H]-	1.92	2.1	NA	0.8	0.9206	0.92	[515]	M315T708_[M-H2O-H]-	1
M315T784	315.06	783.8	C17935	NA	Cysteinyldopa	C12H16N2O6S	level3.1	N[C@H](C(=O)O)CSc1cc(C[C@@H](C(=O)O)N)cc(c1O)O	SXISMOAILJWTID-BQBZGAKWSA-N	[M]	[M-H]-	1.58	13.6	NA	21.5	0.9702	0.58	[516]	M315T784_[M-H]-	2
M315T128	315.251	127.7	C00249	NA	Hexadecanoic acid	C16H32O2	level3.1	CCCCCCCCCCCCCCCC(=O)O	IPCSVZSSVZVIGE-UHFFFAOYSA-N	[M]	[M+CH3COO]-	1.64	8.6	NA	0.8	0.5878	0.64	[519]	M315T128_[M+CH3COO]-	1
M317T730	317.022	729.8	C04478	NA	3-Deoxy-D-manno-octulosonate 8-phosphate	C8H15O11P	level3.1	O[C@@H]([C@H]([C@@H]([C@@H](CC(=O)C(=O)O)O)O)O)COP(=O)(O)O	RTNBXJBOAIDPME-SHUUEZRQSA-N	[M]	[M-H]-	1.26	13.3	NA	2.5	NA	0.26	[520]	M317T730_[M-H]-	2
M320T555	320.077	555.3	C16352	NA	7-Methylxanthosine	C11H15N4O6	level3.1	OC[C@H]1O[C@H]([C@@H]([C@@H]1O)O)[n+]1cn(c2c1[nH]c(=O)[nH]c2=O)C	SYPRQIWERSQQNL-KQYNXXCUSA-O	[M]	[M+Na-2H]-	1.67	9.1	NA	21.6	1	0.67	[523]	M320T555_[M+Na-2H]-	1
M322T813	322.041	812.6	C00055	NA	CMP	C9H14N3O8P	level3.1	O[C@@H]1[C@H](O)[C@H](O[C@H]1n1ccc(nc1=O)N)COP(=O)(O)O	IERHLVCPSMICTF-XVFCMESISA-N	[M]	[M-H]-	1.77	10	NA	6.5	0.9914	0.77	[525]	M322T813_[M-H]-	1
M325T696	324.977	695.8	C00236	NA	3-Phospho-D-glyceroyl phosphate	C3H8O10P2	level3.1	O=C([C@@H](COP(=O)(O)O)O)OP(=O)(O)O	LJQLQCAXBUHEAZ-UWTATZPHSA-N	[M]	[M+CH3COO]-	1.78	9.6	NA	7.4	1	0.78	[530]	M325T696_[M+CH3COO]-	1
M328T483	328.041	483.4	C02353	NA	2',3'-Cyclic AMP	C10H12N5O6P	level3.1	OC[C@H]1O[C@H]([C@H]2[C@@H]1OP(=O)(O2)O)n1cnc2c1ncnc2N	KMYWVDDIPVNLME-KQYNXXCUSA-N	[M]	[M-H]-	1.68	10.5	NA	17.9	0.9994	0.68	[540]	M328T483_[M-H]-	1
M328T829	328.042	829	C04133	NA	N-Acetyl-L-glutamate 5-phosphate	C7H12NO8P	level3.1	CC(=O)N[C@H](C(=O)O)CCC(=O)OP(=O)(O)O	FCVIHFVSXHOPSW-YFKPBYRVSA-N	[M]	[M+CH3COO]-	1.85	4.2	NA	9.1	0.9893	0.85	[541]	M328T829_[M+CH3COO]-	1
M330T389	330.065	388.6	C02713	NA	N-Acetylmuramate	C11H19NO8	level3.1	OC[C@H]1OC(O)[C@@H]([C@H]([C@@H]1O)O[C@@H](C(=O)O)C)NC(=O)C	MNLRQHMNZILYPY-MKFCKLDKSA-N	[M]	[M+K-2H]-	1.61	14.4	NA	18.2	0.9999	0.61	[544]	M330T389_[M+K-2H]-	5
M331T534	331.01	534.2	C16198	NA	(Z)-4-(2-Hydroxy-5-sulfonatophenyl)-2-oxo-3-butenoate	C10H8O7S	level3.1	OC(=O)C(=O)/C=C\c1cc(ccc1O)S(=O)(=O)O	ZRICKMGOUHGYSD-IWQZZHSRSA-N	[M]	[M+CH3COO]-	1.66	8.5	NA	23.7	1	0.66	[546]	M331T534_[M+CH3COO]-	3
M334T404	334.062	403.7	C04201	NA	L-Tyrosine methyl ester 4-sulfate	C10H13NO6S	level3.1	COC(=O)[C@H](Cc1ccc(cc1)OS(=O)(=O)O)N	VBDFIILFQPTRLI-VIFPVBQESA-N	[M]	[M+CH3COO]-	1.76	4.4	NA	19.9	1	0.76	[549]	M334T404_[M+CH3COO]-	1
M336T567	335.996	567.4	C04807	NA	6-Hydroxymethyl-7,8-dihydropterin diphosphate	C7H11N5O8P2	level3.1	O=c1nc(N)[nH]c2c1N=C(CN2)COP(=O)(OP(=O)(O)O)O	FCQGJGLSOWZZON-UHFFFAOYSA-N	[M]	[M-H2O-H]-	1.39	14.6	NA	26.7	0.7071	0.39	[553]	M336T567_[M-H2O-H]-	1
M336T307	336.225	306.7	C02934	NA	3-Dehydrosphinganine	C18H37NO2	level3.1	CCCCCCCCCCCCCCCC(=O)[C@H](CO)N	KBUNOSOGGAARKZ-KRWDZBQOSA-N	[M]	[M+K-2H]-	1.5	14.9	NA	12.2	0.7065	0.5	[554]	M336T307_[M+K-2H]-	1
M337T734	337.059	733.8	C04677	NA	1-(5'-Phosphoribosyl)-5-amino-4-imidazolecarboxamide	C9H15N4O8P	level3.1	O[C@@H]1[C@H](O)[C@H](O[C@H]1n1cnc(c1N)C(=O)N)COP(=O)(O)O	NOTGFIUVDGNKRI-UUOKFMHZSA-N	[M]	[M-H]-	1.57	8.9	NA	4.9	0.5135	0.57	[556]	M337T734_[M-H]-	12
M339T71	339.25	71.4	C04056	NA	9-cis,11-trans-Octadecadienoate	C18H32O2	level3.1	CCCCCC/C=C/C=C\CCCCCCCC(=O)O	JBYXPOFIGCOSSB-GOJKSUSPSA-N	[M]	[M+CH3COO]-	1.12	7.6	NA	30.3	NA	0.12	[565]	M339T71_[M+CH3COO]-	1
M340T732	340.12	732.1	C19702	NA	1-O-(2-Amino-2-deoxy-alpha-D-glucopyranosyl)-1D-myo-inositol	C12H23NO10	level3.1	OC[C@H]1O[C@H](OC2[C@H](O)[C@H](O)C([C@@H]([C@H]2O)O)O)[C@@H]([C@H]([C@@H]1O)O)N	HEPUIGACZYVUCD-XFVWJBEHSA-N	[M]	[M-H]-	1.51	10.9	NA	15.3	0.6319	0.51	[566]	M340T732_[M-H]-	2
M343T717	343.12	716.5	C05399	NA	Melibiitol	C12H24O11	level3.1	OC[C@@H]([C@H]([C@@H]([C@@H](CO[C@H]1O[C@H](CO)[C@@H]([C@@H]([C@H]1O)O)O)O)O)O)O	SERLAGPUMNYUCK-GFRRCQKTSA-N	[M]	[M-H]-	1.64	12.6	NA	18.4	1	0.64	[570]	M343T717_[M-H]-	5
M345T647	345.012	647.2	C00105	NA	UMP	C9H13N2O9P	level3.1	O[C@@H]1[C@H](O)[C@H](O[C@H]1n1ccc(=O)[nH]c1=O)COP(=O)(O)O	DJJCXFVJDGTHFX-XVFCMESISA-N	[M]	[M+Na-2H]-	1.83	2.8	NA	14.8	0.9964	0.83	[572]	M345T647_[M+Na-2H]-	11
M345T552	345.175	552.3	C21160	NA	L-Alanyl-gamma-D-glutamyl-L-lysine	C14H26N4O6	level3.1	NCCCC[C@@H](C(=O)O)NC(=O)CC[C@H](C(=O)O)NC(=O)[C@@H](N)C	IXJJWFQIGFGEEO-LPEHRKFASA-N	[M]	[M-H]-	1.77	6.4	NA	15	1	0.77	[574]	M345T552_[M-H]-	1
M351T565	351.051	565.4	C06187	NA	Arbutin 6-phosphate	C12H17O10P	level3.1	O[C@H]1[C@@H](O[C@@H]([C@H]([C@@H]1O)O)COP(=O)(O)O)Oc1ccc(cc1)O	FBHYCDOVYMVLEN-RMPHRYRLSA-N	[M]	[M-H]-	1.78	5.1	NA	11.3	0.9108	0.78	[578]	M351T565_[M-H]-	4
M351T304	351.063	303.7	C00921	NA	Dihydropteroate	C14H14N6O3	level3.1	OC(=O)c1ccc(cc1)NCC1=Nc2c(NC1)[nH]c(nc2=O)N	WBFYVDCHGVNRBH-UHFFFAOYSA-N	[M]	[M+K-2H]-	1.86	3.9	NA	8.8	1	0.86	[579]	M351T304_[M+K-2H]-	4
M354T308	354.115	308.4	C00844	NA	Prunasin	C14H17NO6	level3.1	OC[C@H]1O[C@@H](O[C@H](c2ccccc2)C#N)[C@@H]([C@H]([C@@H]1O)O)O	ZKSZEJFBGODIJW-GMDXDWKASA-N	[M]	[M+CH3COO]-	1.76	11.2	NA	6.1	1	0.76	[582]	M354T308_[M+CH3COO]-	1
M356T376	356.131	375.8	C16427	NA	Isopentenyl adenosine	C15H21N5O4	level3.1	OC[C@H]1O[C@H]([C@@H]([C@@H]1O)O)n1cnc2c1ncnc2NCC=C(C)C	USVMJSALORZVDV-SDBHATRESA-N	[M]	[M+Na-2H]-	1.7	8.1	NA	19.6	1	0.7	[588]	M356T376_[M+Na-2H]-	5
M356T202	356.279	202	C06121	NA	3-Ketosphingosine	C18H35NO2	level3.1	CCCCCCCCCCCCC/C=C/C(=O)[C@H](CO)N	VWTPJNGTEYZXFV-ZWKQNVPVSA-N	[M]	[M+CH3COO]-	1.76	4.6	NA	2	0.7065	0.76	[589]	M356T202_[M+CH3COO]-	1
M358T766	358.045	766.3	C04544	NA	gamma-L-Glutamyl-L-cysteinyl-beta-alanine	C11H19N3O6S	level3.1	SC[C@@H](C(=O)NCCC(=O)O)NC(=O)CC[C@@H](C(=O)O)N	HKBNQXMLSMKLJV-BQBZGAKWSA-N	[M]	[M+K-2H]-	1.88	6.9	NA	0.4	1	0.88	[592]	M358T766_[M+K-2H]-	2
M358T555	358.067	555.2	C14180	NA	S-(Hydroxymethyl)glutathione	C11H19N3O7S	level3.1	OCSC[C@@H](C(=O)NCC(=O)O)NC(=O)CC[C@@H](C(=O)O)N	PIUSLWSYOYFRFR-BQBZGAKWSA-N	[M]	[M+Na-2H]-	1.68	5.3	NA	28.1	0.9999	0.68	[593]	M358T555_[M+Na-2H]-	3
M360T856	360.031	856.1	C17267	NA	S-Sulfanylglutathione	C10H17N3O6S2	level3.1	SSC[C@@H](C(=O)NCC(=O)O)NC(=O)CC[C@@H](C(=O)O)N	QBOLVLBSUGJHGB-WDSKDSINSA-N	[M]	[M+Na-2H]-	1.71	0.2	NA	11.6	0.6295	0.71	[595]	M360T856_[M+Na-2H]-	1
M360T832	360.078	832.4	C01294	NA	1-Guanidino-1-deoxy-scyllo-inositol 4-phosphate	C7H16N3O8P	level3.1	NC(=NC1[C@H](O)[C@@H](O)C([C@H]([C@@H]1O)O)OP(=O)(O)O)N	LQSANMIGNWXLNF-UYSNGIAKSA-N	[M]	[M+CH3COO]-	1.82	8	NA	4.6	0.9908	0.82	[596]	M360T832_[M+CH3COO]-	1
M361T285	361.05	285.3	C02887	NA	Sinapoyl malate	C15H16O9	level3.1	COc1cc(/C=C/C(=O)O[C@H](C(=O)O)CC(=O)O)cc(c1O)OC	DUDGAPSRYCQPBG-UFFNRZRYSA-N	[M]	[M+Na-2H]-	1.65	10.7	NA	16.1	0.929	0.65	[600]	M361T285_[M+Na-2H]-	8
M372T737_2	372.022	737	C01031	NA	S-Formylglutathione	C11H17N3O7S	level3.1	O=CSC[C@@H](C(=O)NCC(=O)O)NC(=O)CC[C@@H](C(=O)O)N	FHXAGOICBFGEBF-BQBZGAKWSA-N	[M]	[M+K-2H]-	1.78	12.8	NA	0.2	0.9911	0.78	[617]	M372T737_2_[M+K-2H]-	3
M377T231	377.143	230.9	C01007	NA	Reduced riboflavin	C17H22N4O6	level3.1	OC[C@H]([C@H]([C@H](Cn1c2cc(C)c(cc2[nH]c2c1[nH]c(=O)[nH]c2=O)C)O)O)O	SGSVWAYHEWEQET-SCRDCRAPSA-N	[M]	[M-H]-	1.66	8.4	NA	22	0.9572	0.66	[626]	M377T231_[M-H]-	1
M377T265	377.144	264.6	C01007	NA	Reduced riboflavin	C17H22N4O6	level3.1	OC[C@H]([C@H]([C@H](Cn1c2cc(C)c(cc2[nH]c2c1[nH]c(=O)[nH]c2=O)C)O)O)O	SGSVWAYHEWEQET-SCRDCRAPSA-N	[M]	[M-H]-	1.77	7.5	NA	10.5	0.9572	0.77	[625]	M377T265_[M-H]-	2
M385T723	385.068	723.2	C04639	NA	2,4-Dioxotetrahydropyrimidine D-ribonucleotide	C9H15N2O9P	level3.1	O=C1CCN(C(=O)N1)[C@@H]1O[C@@H]([C@H]([C@H]1O)O)COP(=O)(O)O	NBWDKGJHOHJBRJ-XVFCMESISA-N	[M]	[M+CH3COO]-	1.84	7	NA	4.9	1	0.84	[640]	M385T723_[M+CH3COO]-	5
M386T764	386.029	763.6	C00447	NA	Sedoheptulose 1,7-bisphosphate	C7H16O13P2	level3.1	O[C@@H]([C@H]([C@@H](C(=O)COP(=O)(O)O)O)O)[C@@H](COP(=O)(O)O)O	OKHXOUGRECCASI-SHUUEZRQSA-N	[M]	[M+NH4-2H]-	1.86	7.3	NA	1.7	1	0.86	[641]	M386T764_[M+NH4-2H]-	2
M387T511	387.048	510.6	C06188	NA	Salicin 6-phosphate	C13H19O10P	level3.1	OCc1ccccc1O[C@@H]1O[C@H](COP(=O)(O)O)[C@H]([C@@H]([C@H]1O)O)O	FSJKOMDYZYBBLV-UJPOAAIJSA-N	[M]	[M+Na-2H]-	1.7	5.6	NA	19.8	0.9108	0.7	[645]	M387T511_[M+Na-2H]-	6
M388T768	388.077	767.8	C03174	NA	S-Succinylglutathione	C14H21N3O9S	level3.1	O=C(N[C@H](C(=O)NCC(=O)O)CSC(=O)CCC(=O)O)CC[C@@H](C(=O)O)N	CEWPGJBJGGBRQM-YUMQZZPRSA-N	[M]	[M-H2O-H]-	1.8	11.6	NA	0.4	0.9999	0.8	[646]	M388T768_[M-H2O-H]-	3
M389T792	389.061	792	C20684	NA	O-Carbamoyladenylate	C11H15N6O8P	level3.1	NC(=O)OP(=O)(OC[C@H]1O[C@H]([C@@H]([C@@H]1O)O)n1cnc2c1ncnc2N)O	CHSNPOFVFYPELH-KQYNXXCUSA-N	[M]	[M-H]-	1.63	1	NA	19	0.6134	0.63	[648]	M389T792_[M-H]-	2
M391T460	391.196	459.8	C04655	NA	(2S,3S)-2-Hydroxytridecane-1,2,3-tricarboxylate	C16H28O7	level3.1	CCCCCCCCCC[C@@H]([C@](C(=O)O)(CC(=O)O)O)C(=O)O	DQIHPEKINXOMBM-WBMJQRKESA-N	[M]	[M+CH3COO]-	1.72	3.9	NA	25.9	0.9964	0.72	[650]	M391T460_[M+CH3COO]-	1
M393T538	392.996	537.9	C01344	NA	dIDP	C10H14N4O10P2	level3.1	O[C@H]1C[C@@H](O[C@@H]1COP(=O)(OP(=O)(O)O)O)n1cnc2c1[nH]cnc2=O	BKUSIKGSPSFQAC-RRKCRQDMSA-N	[M]	[M-H2O-H]-	1.54	11.2	NA	29.8	0.9517	0.54	[652]	M393T538_[M-H2O-H]-	2
M393T285	393.058	284.7	C17759	NA	1-O-Feruloyl-beta-D-glucose	C16H20O9	level3.1	OC[C@H]1O[C@@H](OC(=O)/C=C/c2ccc(c(c2)OC)O)[C@@H]([C@H]([C@@H]1O)O)O	JWRQVQWBNRGGPK-PMQCXRHVSA-N	[M]	[M+K-2H]-	1.79	3.4	NA	18.1	1	0.79	[653]	M393T285_[M+K-2H]-	3
M398T534	398.002	534.2	C03789	NA	N,6-O-Disulfo-D-glucosamine	C6H13NO11S2	level3.1	OC1O[C@H](COS(=O)(=O)O)[C@H]([C@@H]([C@H]1NS(=O)(=O)O)O)O	DQTRACMFIGDHSN-IVMDWMLBSA-N	[M]	[M+CH3COO]-	1.62	12.2	NA	21	1	0.62	[654]	M398T534_[M+CH3COO]-	6
M402T594	402.084	593.6	C05983	NA	Propionyladenylate	C13H18N5O8P	level3.1	CCC(=O)OP(=O)(OC[C@H]1O[C@H]([C@@H]([C@@H]1O)O)n1cnc2c1ncnc2N)O	ZGNGGJLVZZHLQM-ZRFIDHNTSA-N	[M]	[M-H]-	1.85	4.2	NA	9.4	0.9994	0.85	[664]	M402T594_[M-H]-	1
M402T474	402.084	474	C05983	NA	Propionyladenylate	C13H18N5O8P	level3.1	CCC(=O)OP(=O)(OC[C@H]1O[C@H]([C@@H]([C@@H]1O)O)n1cnc2c1ncnc2N)O	ZGNGGJLVZZHLQM-ZRFIDHNTSA-N	[M]	[M-H]-	1.81	4.9	NA	12.7	0.9997	0.81	[662]	M402T474_[M-H]-	1
M402T677	402.088	676.8	C05983	NA	Propionyladenylate	C13H18N5O8P	level3.1	CCC(=O)OP(=O)(OC[C@H]1O[C@H]([C@@H]([C@@H]1O)O)n1cnc2c1ncnc2N)O	ZGNGGJLVZZHLQM-ZRFIDHNTSA-N	[M]	[M-H]-	1.56	14	NA	24.7	0.9994	0.56	[665]	M402T677_[M-H]-	4
M407T896	407.071	896.4	C05526	NA	S-Glutathionyl-L-cysteine	C13H22N4O8S2	level3.1	OC(=O)CNC(=O)[C@@H](NC(=O)CC[C@@H](C(=O)O)N)CSSC[C@@H](C(=O)O)N	BNRXZEPOHPEEAS-FXQIFTODSA-N	[M]	[M-H2O-H]-	1.82	3.1	NA	15.6	0.9964	0.82	[672]	M407T896_[M-H2O-H]-	3
M409T282	409.092	282.2	C01533	NA	Syringin	C17H24O9	level3.1	OC/C=C/c1cc(OC)c(c(c1)OC)O[C@@H]1O[C@H](CO)[C@H]([C@@H]([C@H]1O)O)O	QJVXKWHHAMZTBY-GCPOEHJPSA-N	[M]	[M+K-2H]-	1.79	2.3	NA	20.7	1	0.79	[675]	M409T282_[M+K-2H]-	1
M419T711	419.11	710.8	C00019	NA	S-Adenosyl-L-methionine	C15H22N6O5S	level3.1	C[S+](C[C@H]1O[C@H]([C@@H]([C@@H]1O)O)n1cnc2c1ncnc2N)CC[C@@H](C(=O)[O-])N	MEFKEPWMEQBLKI-AIRLBKTGSA-N	[M]	[M+Na-2H]-	1.72	4.5	NA	24.8	1	0.72	[685]	M419T711_[M+Na-2H]-	1
M419T735	419.111	735.1	C00019	NA	S-Adenosyl-L-methionine	C15H22N6O5S	level3.1	C[S+](C[C@H]1O[C@H]([C@@H]([C@@H]1O)O)n1cnc2c1ncnc2N)CC[C@@H](C(=O)[O-])N	MEFKEPWMEQBLKI-AIRLBKTGSA-N	[M]	[M+Na-2H]-	1.71	3	NA	29.1	1	0.71	[684]	M419T735_[M+Na-2H]-	2
M425T892	425.075	891.7	C04734	NA	1-(5'-Phosphoribosyl)-5-formamido-4-imidazolecarboxamide	C10H15N4O9P	level3.1	O=CNc1c(ncn1[C@@H]1O[C@@H]([C@H]([C@H]1O)O)COP(=O)(O)O)C(=O)N	ABCOOORLYAOBOZ-KQYNXXCUSA-N	[M]	[M+CH3COO]-	1.45	9.3	NA	18.8	0.5134	0.45	[694]	M425T892_[M+CH3COO]-	1
M425T363_2	425.245	363.4	C04590	NA	3-(O-Geranylgeranyl)-sn-glycerol 1-phosphate	C23H41O6P	level3.1	O[C@H](COP(=O)(O)O)COC/C=C(/CC/C=C(/CC/C=C(/CCC=C(C)C)\C)\C)\C	BJLPWUCPFAJINB-UAQSTNRTSA-N	[M]	[M-H2O-H]-	1.36	1	NA	15	NA	0.36	[695]	M425T363_2_[M-H2O-H]-	3
M427T78	427.376	77.6	C17076	NA	NA	NA	level3.1	NA	NA	[M]	[2M-H]-	1.13	7.1	0.3	NA	NA	0.13	[696]	M427T78_[2M-H]-	11
M442T716	442.152	716.1	C19784	NA	1-O-[2-(Acetylamino)-2-deoxy-alpha-D-glucopyranosyl]-D-myo-Inositol	C14H25NO11	level3.1	OC[C@H]1O[C@H](OC2[C@H](O)[C@H](O)C([C@@H]([C@H]2O)O)O)[C@@H]([C@H]([C@@H]1O)O)NC(=O)C	MRKTUVZZZRUSQR-URSAZOBZSA-N	[M]	[M+CH3COO]-	1.61	10.9	NA	24.7	1	0.61	[705]	M442T716_[M+CH3COO]-	6
M460T363	460.278	362.7	C04590	NA	3-(O-Geranylgeranyl)-sn-glycerol 1-phosphate	C23H41O6P	level3.1	O[C@H](COP(=O)(O)O)COC/C=C(/CC/C=C(/CC/C=C(/CCC=C(C)C)\C)\C)\C	BJLPWUCPFAJINB-UAQSTNRTSA-N	[M]	[M+NH4-2H]-	1.67	12.6	NA	14.7	1	0.67	[714]	M460T363_[M+NH4-2H]-	2
M462T932	462.061	931.6	C03794	NA	N6-(1,2-Dicarboxyethyl)-AMP	C14H18N5O11P	level3.1	OC(=O)C[C@@H](C(=O)O)Nc1ncnc2c1ncn2[C@@H]1O[C@@H]([C@H]([C@H]1O)O)COP(=O)(O)O	OFBHPPMPBOJXRT-VWJPMABRSA-N	[M]	[M-H]-	1.41	12	NA	20.7	0.557	0.41	[715]	M462T932_[M-H]-	1
M467T833	467.03	832.8	C00570	NA	CDP-ethanolamine	C11H20N4O11P2	level3.1	NCCOP(=O)(OP(=O)(OC[C@H]1O[C@H]([C@@H]([C@@H]1O)O)n1ccc(nc1=O)N)O)O	WVIMUEUQJFPNDK-PEBGCTIMSA-N	[M]	[M+Na-2H]-	1.28	10.5	NA	5.2	NA	0.28	[716]	M467T833_[M+Na-2H]-	6
M482T721	482.085	721.5	C21017	NA	2-(alpha-Hydroxypropyl)thiamine diphosphate	C15H25N4O8P2S	level3.1	CCC(c1sc(c([n+]1Cc1cnc(nc1N)C)C)CCOP(=O)(OP(=O)(O)O)O)O	JICPENPXPGFLJB-UHFFFAOYSA-O	[M]	[M-H]-	1.77	12	NA	2.9	1	0.77	[720]	M482T721_[M-H]-	2
M483T543	483.141	543.1	C20995	NA	gamma-L-Glutamyl-S-(hercyn-2-yl)-L-cysteine S-oxide	C17H28N5O8S	level3.1	O=C(N[C@H](C(=O)O)CS(=O)c1ncc([nH]1)C[C@H]([N+](C)(C)C)C(=O)O)CC[C@@H](C(=O)O)N	SJHLSLUUWIBQNS-TYLCEOGASA-O	[M]	[M+Na-2H]-	1.62	0.4	NA	17.7	0.5487	0.62	[721]	M483T543_[M+Na-2H]-	8
M491T565	491.089	565.2	C20641	NA	L-Threonylcarbamoyladenylate	C15H21N6O11P	level3.1	O=C(OP(=O)(OC[C@H]1O[C@H]([C@@H]([C@@H]1O)O)n1cnc2c1ncnc2N)O)N[C@H](C(=O)O)[C@H](O)C	GHLUPQUHEIJRCU-DWVDDHQFSA-N	[M]	[M-H]-	1.64	9.3	NA	23.7	0.9783	0.64	[727]	M491T565_[M-H]-	3
M493T422_1	493.251	421.8	C05730	NA	Glutathionylspermidine	C17H34N6O5S	level3.1	NCCCCNCCCNC(=O)CNC(=O)[C@@H](NC(=O)CC[C@@H](C(=O)O)N)CS	NEDQLXHBVHSKNV-STQMWFEESA-N	[M]	[M+CH3COO]-	1.55	12.1	NA	28.8	0.9937	0.55	[730]	M493T422_1_[M+CH3COO]-	1
M502T387	502.165	386.5	C00415	NA	Dihydrofolate	C19H21N7O6	level3.1	OC(=O)CC[C@@H](C(=O)O)NC(=O)c1ccc(cc1)NCC1=Nc2c(NC1)[nH]c(nc2=O)N	OZRNSSUDZOLUSN-LBPRGKRZSA-N	[M]	[M+CH3COO]-	1.58	8.1	NA	29.6	0.9216	0.58	[733]	M502T387_[M+CH3COO]-	2
M514T823	514.135	823.2	C03646	NA	Bis-gamma-glutamylcystine	C16H26N4O10S2	level3.1	N[C@H](C(=O)O)CCC(=O)N[C@H](C(=O)O)CSSC[C@@H](C(=O)O)NC(=O)CC[C@@H](C(=O)O)N	GOZJYXJJQVGDOJ-XKNYDFJKSA-N	[M]	[M+NH4-2H]-	1.71	13.2	NA	8.5	1	0.71	[737]	M514T823_[M+NH4-2H]-	1
M528T733	528.082	733	C05125	NA	2-(alpha-Hydroxyethyl)thiamine diphosphate	C14H23N4O8P2S	level3.1	Cc1ncc(c(n1)N)C[n+]1c(C)c(sc1C(O)C)CCOP(=O)(OP(=O)(O)O)O	RRUVJGASJONMDY-UHFFFAOYSA-O	[M]	[M+CH3COO]-	1.79	5.2	NA	0.7	0.7607	0.79	[741]	M528T733_[M+CH3COO]-	6
M533T75	533.46	74.5	C00249	NA	Hexadecanoic acid	C16H32O2	level3.1	CCCCCCCCCCCCCCCC(=O)O	IPCSVZSSVZVIGE-UHFFFAOYSA-N	[M]	[2M+Na-2H]-	1.08	10	NA	41.2	NA	0.08	[742]	M533T75_[2M+Na-2H]-	14
M534T673	534.125	673.4	C20814	NA	OA-6129 C	C20H31N3O11S2	level3.1	OCC([C@H](C(=O)NCCC(=O)NCCSC1=C(C(=O)O)N2[C@H](C1)[C@@H](C2=O)[C@@H](OS(=O)(=O)O)C)O)(C)C	GRWWKENHBQJAML-VAECKANCSA-N	[M]	[M-H2O-H]-	1.53	5.2	NA	23.8	0.6402	0.53	[743]	M534T673_[M-H2O-H]-	2
M573T494_1	573.208	493.8	C09332	NA	THF-L-glutamate	C24H30N8O9	level3.1	O=C(N[C@H](C(=O)O)CCC(=O)O)CC[C@@H](C(=O)O)NC(=O)c1ccc(cc1)NC[C@H]1CNc2c(N1)c(=O)nc([nH]2)N	ZAOGJXDWOQXFBW-KKUMJFAQSA-N	[M]	[M-H]-	1.78	3.1	NA	10.5	0.8426	0.78	[750]	M573T494_1_[M-H]-	14
M611T937	611.137	936.6	C00127	NA	Glutathione disulfide	C20H32N6O12S2	level3.1	O=C(N[C@H](C(=O)NCC(=O)O)CSSC[C@@H](C(=O)NCC(=O)O)NC(=O)CC[C@@H](C(=O)O)N)CC[C@@H](C(=O)O)N	YPZRWBKMTBYPTK-BJDJZHNGSA-N	[M]	[M-H]-	1.51	13.1	NA	23.9	0.8605	0.51	[756]	M611T937_[M-H]-	2
M613T790	613.135	790.3	C00128	NA	CMP-N-acetylneuraminate	C20H31N4O16P	level3.1	OC[C@H]([C@H]([C@@H]1O[C@](C[C@@H]([C@H]1NC(=O)C)O)(OP(=O)(OC[C@H]1O[C@H]([C@@H]([C@@H]1O)O)n1ccc(nc1=O)N)O)C(=O)O)O)O	TXCIAUNLDRJGJZ-BILDWYJOSA-N	[M]	[M-H]-	1.77	8.8	NA	10.3	0.9982	0.77	[757]	M613T790_[M-H]-	4
M628T543	628.167	543.1	C00127	NA	Glutathione disulfide	C20H32N6O12S2	level3.1	O=C(N[C@H](C(=O)NCC(=O)O)CSSC[C@@H](C(=O)NCC(=O)O)NC(=O)CC[C@@H](C(=O)O)N)CC[C@@H](C(=O)O)N	YPZRWBKMTBYPTK-BJDJZHNGSA-N	[M]	[M+NH4-2H]-	1.4	7.4	NA	28.2	0.5157	0.4	[758]	M628T543_[M+NH4-2H]-	10
M628T544	628.178	543.7	C00127	NA	Glutathione disulfide	C20H32N6O12S2	level3.1	O=C(N[C@H](C(=O)NCC(=O)O)CSSC[C@@H](C(=O)NCC(=O)O)NC(=O)CC[C@@H](C(=O)O)N)CC[C@@H](C(=O)O)N	YPZRWBKMTBYPTK-BJDJZHNGSA-N	[M]	[M+NH4-2H]-	1.36	9.9	NA	28.1	0.5157	0.36	[759]	M628T544_[M+NH4-2H]-	10
M639T535	639.151	535	C05928	NA	(6R)-10-Formyltetrahydropteroyldiglutamate	C25H30N8O10	level3.1	O=CN(c1ccc(cc1)C(=O)N[C@H](C(=O)O)CCC(=O)N[C@H](C(=O)O)CCC(=O)O)C[C@H]1CNc2c(N1)c(=O)nc([nH]2)N	BHBZPCBOCZGPTF-KBMXLJTQSA-N	[M]	[M+K-2H]-	1.67	9.6	NA	2.3	0.6878	0.67	[762]	M639T535_[M+K-2H]-	8
M673T845	673.153	845.1	C00128	NA	CMP-N-acetylneuraminate	C20H31N4O16P	level3.1	OC[C@H]([C@H]([C@@H]1O[C@](C[C@@H]([C@H]1NC(=O)C)O)(OP(=O)(OC[C@H]1O[C@H]([C@@H]([C@@H]1O)O)n1ccc(nc1=O)N)O)C(=O)O)O)O	TXCIAUNLDRJGJZ-BILDWYJOSA-N	[M]	[M+CH3COO]-	1.66	11.7	NA	17.9	0.9982	0.66	[765]	M673T845_[M+CH3COO]-	1
M783T793	783.141	793.2	C00010	NA	CoA	C21H36N7O16P3S	level3.1	SCCNC(=O)CCNC(=O)[C@@H](C(COP(=O)(OP(=O)(OC[C@H]1O[C@H]([C@@H]([C@@H]1OP(=O)(O)O)O)n1cnc2c1ncnc2N)O)O)(C)C)O	RGJOEKWQDUBAIZ-IBOSZNHHSA-N	[M]	[M+NH4-2H]-	1.7	8.5	NA	2.6	0.7261	0.7	[769]	M783T793_[M+NH4-2H]-	3
M102T686	102.055	686.3	C02356;C00334	NA;NA	(S)-2-Aminobutanoate;4-Aminobutanoate	C4H9NO2;C4H9NO2	level3.1;level3.1	CC[C@@H](C(=O)O)N;NCCCC(=O)O	QWCKQJZIFLGMSD-VKHMYHEASA-N;BTCSSZJGUNDROE-UHFFFAOYSA-N	[M];[M]	[M-H]-;[M-H]-	1.89;1.75	2.6;2.6	NA;NA	8.2;24.6	1;1	0.89;0.75	[131];[131]	M102T686_[M-H]-;M102T686_[M-H]-	3;3
M113T293	113.023	293.2	C00596;C21187	NA;NA	2-Hydroxy-2,4-pentadienoate;Tulipalin B	C5H6O3;C5H6O3	level3.1;level3.1	O/C(=C/C=C)/C(=O)O;O[C@@H]1COC(=O)C1=C	VHTQQDXPNUTMNB-ONEGZZNKSA-N;BFLSLERVRLOFCX-SCSAIBSYSA-N	[M];[M]	[M-H]-;[M-H]-	1.67;1.62	3.6;3.6	NA;NA	21.3;27.7	0.8196;0.8196	0.67;0.62	[135];[135]	M113T293_[M-H]-;M113T293_[M-H]-	1;1
M116T545	116.034	545.2	C00441;C03508	NA;NA	L-Aspartate 4-semialdehyde;L-2-Amino-3-oxobutanoic acid	C4H7NO3;C4H7NO3	level3.1;level3.1	O=CC[C@@H](C(=O)O)N;N[C@H](C(=O)O)C(=O)C	HOSWPDPVFBCLSY-VKHMYHEASA-N;SAUCHDKDCUROAO-VKHMYHEASA-N	[M];[M]	[M-H]-;[M-H]-	1.84;1.8	3.3;3.3	NA;NA	12.5;17.5	1;1	0.84;0.8	[138];[138]	M116T545_[M-H]-;M116T545_[M-H]-	2;2
M125T558	125.023	557.7	C02930;C00922	NA;NA	2-Methyleneglutarate;2,3-Dimethylmaleate	C6H8O4;C6H8O4	level3.1;level3.1	OC(=O)CCC(=C)C(=O)O;C/C(=C(/C(=O)O)\C)/C(=O)O	CWNNYYIZGGDCHS-UHFFFAOYSA-N;CGBYBGVMDAPUIH-ARJAWSKDSA-N	[M];[M]	[M-H2O-H]-;[M-H2O-H]-	1.82;1.78	4;4	NA;NA	13.9;17.8	1;1	0.82;0.78	[151];[151]	M125T558_[M-H2O-H]-;M125T558_[M-H2O-H]-	7;7
M127T686	127.05	686.3	C00819;C00064	NA;NA	D-Glutamine;L-Glutamine	C5H10N2O3;C5H10N2O3	level3.1;level3.1	NC(=O)CC[C@H](C(=O)O)N;NC(=O)CC[C@@H](C(=O)O)N	ZDXPYRJPNDTMRX-GSVOUGTGSA-N;ZDXPYRJPNDTMRX-VKHMYHEASA-N	[M];[M]	[M-H2O-H]-;[M-H2O-H]-	1.78;1.78	4;4	NA;NA	0.6;0.6	0.7071;0.7071	0.78;0.78	[154];[154]	M127T686_[M-H2O-H]-;M127T686_[M-H2O-H]-	10;10
M139T815	138.978	814.8	C05682;C00227	NA;NA	Phosphonoacetate;Acetyl phosphate	C2H5O5P;C2H5O5P	level3.1;level3.1	OC(=O)CP(=O)(O)O;CC(=O)OP(=O)(O)O	XUYJLQHKOGNDPB-UHFFFAOYSA-N;LIPOUNRJVLNBCD-UHFFFAOYSA-N	[M];[M]	[M-H]-;[M-H]-	1.84;1.81	4.2;4.2	NA;NA	10.7;14.2	1;1	0.84;0.81	[160];[160]	M139T815_[M-H]-;M139T815_[M-H]-	1;1
M140T884	140.01	884	C05678;C00346	NA;NA	(2-Amino-1-hydroxyethyl)phosphonate;Ethanolamine phosphate	C2H8NO4P;C2H8NO4P	level3.1;level3.1	NCC(P(=O)(O)O)O;NCCOP(=O)(O)O	RTTXIBKRJFIBBG-UHFFFAOYSA-N;SUHOOTKUPISOBE-UHFFFAOYSA-N	[M];[M]	[M-H]-;[M-H]-	1.31;1.3	2.7;2.7	NA;NA	16.8;18.1	NA;NA	0.31;0.3	[162];[162]	M140T884_[M-H]-;M140T884_[M-H]-	3;3
M143T544	143.033	543.8	C00503;C16884	NA;NA	Erythritol;D-Threitol	C4H10O4;C4H10O4	level3.1;level3.1	OC[C@H]([C@H](CO)O)O;OC[C@H]([C@@H](CO)O)O	UNXHWFMMPAWVPI-ZXZARUISSA-N;UNXHWFMMPAWVPI-QWWZWVQMSA-N	[M];[M]	[M+Na-2H]-;[M+Na-2H]-	1.98;1.98	1;1	NA;NA	0.8;0.8	1;1	0.98;0.98	[167];[167]	M143T544_[M+Na-2H]-;M143T544_[M+Na-2H]-	3;3
M145T570	145.061	569.8	C00064;C00819	NA;NA	L-Glutamine;D-Glutamine	C5H10N2O3;C5H10N2O3	level3.1;level3.1	NC(=O)CC[C@@H](C(=O)O)N;NC(=O)CC[C@H](C(=O)O)N	ZDXPYRJPNDTMRX-VKHMYHEASA-N;ZDXPYRJPNDTMRX-GSVOUGTGSA-N	[M];[M]	[M-H]-;[M-H]-	1.81;1.81	3.1;3.1	NA;NA	16.5;16.5	1;1	0.81;0.81	[170];[170]	M145T570_[M-H]-;M145T570_[M-H]-	2;2
M154T737	154.061	737.5	C00135;C01162	NA;NA	L-Histidine;3-(Pyrazol-1-yl)-L-alanine	C6H9N3O2;C6H9N3O2	level3.1;level3.1	N[C@H](C(=O)O)Cc1cnc[nH]1;OC(=O)[C@H](Cn1cccn1)N	HNDVDQJCIGZPNO-YFKPBYRVSA-N;PIGOPELHGLPKLL-YFKPBYRVSA-N	[M];[M]	[M-H]-;[M-H]-	1.38;1.34	2.1;2.1	NA;NA	10.1;15.1	NA;NA	0.38;0.34	[183];[183]	M154T737_[M-H]-;M154T737_[M-H]-	1;1
M155T410	155.008	409.7	C03030;C00295	NA;NA	Uracil 5-carboxylate;Orotate	C5H4N2O4;C5H4N2O4	level3.1;level3.1	OC(=O)c1c[nH]c(=O)[nH]c1=O;O=c1[nH]c(=O)[nH]c(c1)C(=O)O	ZXYAAVBXHKCJJB-UHFFFAOYSA-N;PXQPEWDEAKTCGB-UHFFFAOYSA-N	[M];[M]	[M-H]-;[M-H]-	1.83;1.8	4;4	NA;NA	12.7;15.3	1;0.9964	0.83;0.8	[185];[185]	M155T410_[M-H]-;M155T410_[M-H]-	2;2
M176T590	176.054	589.5	C00441;C03508	NA;NA	L-Aspartate 4-semialdehyde;L-2-Amino-3-oxobutanoic acid	C4H7NO3;C4H7NO3	level3.1;level3.1	O=CC[C@@H](C(=O)O)N;N[C@H](C(=O)O)C(=O)C	HOSWPDPVFBCLSY-VKHMYHEASA-N;SAUCHDKDCUROAO-VKHMYHEASA-N	[M];[M]	[M+CH3COO]-;[M+CH3COO]-	1.87;1.82	4.8;4.8	NA;NA	5.3;10.8	0.983;0.983	0.87;0.82	[221];[221]	M176T590_[M+CH3COO]-;M176T590_[M+CH3COO]-	1;1
M179T277	179.081	276.9	C05636;C05638	NA;NA	3-Hydroxykynurenamine;5-Hydroxykynurenamine	C9H12N2O2;C9H12N2O2	level3.1;level3.1	Nc1c(cccc1O)C(=O)CCN;Nc1ccc(cc1C(=O)CCN)O	ODOPEICAGBYCFH-UHFFFAOYSA-N;JANBBPTXDKFOQR-UHFFFAOYSA-N	[M];[M]	[M-H]-;[M-H]-	1.79;1.78	3.5;3.5	NA;NA	18.8;19.3	1;1	0.79;0.78	[223];[223]	M179T277_[M-H]-;M179T277_[M-H]-	1;1
M180T556	180.032	556.4	C00097;C00793	NA;NA	L-Cysteine;D-Cysteine	C3H7NO2S;C3H7NO2S	level3.1;level3.1	N[C@H](C(=O)O)CS;N[C@@H](C(=O)O)CS	XUJNEKJLAYXESH-REOHCLBHSA-N;XUJNEKJLAYXESH-UWTATZPHSA-N	[M];[M]	[M+CH3COO]-;[M+CH3COO]-	1.82;1.82	4;4	NA;NA	13.3;13.3	1;0.9917	0.82;0.82	[224];[224]	M180T556_[M+CH3COO]-;M180T556_[M+CH3COO]-	5;5
M186T692	186.036	691.8	C20258;C01215	NA;NA	(2S,4S)-4-Hydroxy-2,3,4,5-tetrahydrodipicolinate;2-(Acetamidomethylene)succinate	C7H9NO5;C7H9NO5	level3.1;level3.1	O[C@H]1C[C@H](N=C(C1)C(=O)O)C(=O)O;CC(=O)N/C=C(\C(=O)O)/CC(=O)O	DVTPRYHENFBCII-IMJSIDKUSA-N;CPBSBMPDIRRVGP-HYXAFXHYSA-N	[M];[M]	[M-H]-;[M-H]-	1.73;1.66	10.7;10.7	NA;NA	10.6;19.4	1;0.9949	0.73;0.66	[230];[230]	M186T692_[M-H]-;M186T692_[M-H]-	1;1
M187T570	187.07	569.8	C03972;C05715	NA;NA	2,3,4,5-Tetrahydrodipicolinate;gamma-Amino-gamma-cyanobutanoate	C7H9NO4;C5H8N2O2	level3.1;level3.1	OC(=O)[C@@H]1CCCC(=N1)C(=O)O;NC(C#N)CCC(=O)O	CXMBCXQHOXUCEO-BYPYZUCNSA-N;DXWQLTOXWVWMOH-UHFFFAOYSA-N	[M];[M]	[M+NH4-2H]-;[M+CH3COO]-	1.77;1.68	5.2;5	NA;NA	17.8;1	1;0.5487	0.77;0.68	[234];[235]	M187T570_[M+NH4-2H]-;M187T570_[M+CH3COO]-	4;4
M188T690	188.054	690.3	C03871;C00624	NA;NA	L-2-Amino-6-oxoheptanedioate;N-Acetyl-L-glutamate	C7H11NO5;C7H11NO5	level3.1;level3.1	N[C@H](C(=O)O)CCCC(=O)C(=O)O;OC(=O)CC[C@@H](C(=O)O)NC(=O)C	UKCSFKLWNHUBDY-BYPYZUCNSA-N;RFMMMVDNIPUKGG-YFKPBYRVSA-N	[M];[M]	[M-H]-;[M-H]-	1.89;1.71	4.9;4.9	NA;NA	3.9;24.6	1;1	0.89;0.71	[237];[237]	M188T690_[M-H]-;M188T690_[M-H]-	4;4
M188T716	188.055	715.7	C03871;C00624	NA;NA	L-2-Amino-6-oxoheptanedioate;N-Acetyl-L-glutamate	C7H11NO5;C7H11NO5	level3.1;level3.1	N[C@H](C(=O)O)CCCC(=O)C(=O)O;OC(=O)CC[C@@H](C(=O)O)NC(=O)C	UKCSFKLWNHUBDY-BYPYZUCNSA-N;RFMMMVDNIPUKGG-YFKPBYRVSA-N	[M];[M]	[M-H]-;[M-H]-	1.93;1.68	4.3;4.3	NA;NA	0.4;29.2	1;0.9802	0.93;0.68	[236];[236]	M188T716_[M-H]-;M188T716_[M-H]-	10;10
M196T554	196.07	554.4	C16623;C05380	NA;NA	Isonicotinylglycine;Nicotinurate	C8H8N2O3;C8H8N2O3	level3.1;level3.1	O=C(c1ccncc1)NCC(=O)O;OC(=O)CNC(=O)c1cccnc1	HKCLSDCBERVTCT-UHFFFAOYSA-N;ZBSGKPYXQINNGF-UHFFFAOYSA-N	[M];[M]	[M+NH4-2H]-;[M+NH4-2H]-	1.73;1.73	6.3;6.3	NA;NA	19.9;19.9	1;1	0.73;0.73	[247];[247]	M196T554_[M+NH4-2H]-;M196T554_[M+NH4-2H]-	2;2
M200T716	200.031	715.7	C05678;C00346	NA;NA	(2-Amino-1-hydroxyethyl)phosphonate;Ethanolamine phosphate	C2H8NO4P;C2H8NO4P	level3.1;level3.1	NCC(P(=O)(O)O)O;NCCOP(=O)(O)O	RTTXIBKRJFIBBG-UHFFFAOYSA-N;SUHOOTKUPISOBE-UHFFFAOYSA-N	[M];[M]	[M+CH3COO]-;[M+CH3COO]-	1.87;1.87	5.2;5.2	NA;NA	5.4;4.3	0.9983;0.9839	0.87;0.87	[251];[251]	M200T716_[M+CH3COO]-;M200T716_[M+CH3COO]-	1;1
M203T531	203.101	530.6	C03955;C04210	NA;NA	N6-Acetyl-N6-hydroxy-L-lysine;N5-(L-1-Carboxyethyl)-L-ornithine	C8H16N2O4;C8H16N2O4	level3.1;level3.1	N[C@H](C(=O)O)CCCCN(C(=O)C)O;OC(=O)[C@H](CCCN[C@H](C(=O)O)C)N	YXKGOSZASIKYPU-ZETCQYMHSA-N;DEGCDQUOHKYOQM-WDSKDSINSA-N	[M];[M]	[M-H]-;[M-H]-	1.78;1.68	6.3;6.3	NA;NA	13.9;26.2	1;1	0.78;0.68	[258];[258]	M203T531_[M-H]-;M203T531_[M-H]-	1;1
M203T696	203.102	696	C04210;C03955	NA;NA	N5-(L-1-Carboxyethyl)-L-ornithine;N6-Acetyl-N6-hydroxy-L-lysine	C8H16N2O4;C8H16N2O4	level3.1;level3.1	OC(=O)[C@H](CCCN[C@H](C(=O)O)C)N;N[C@H](C(=O)O)CCCCN(C(=O)C)O	DEGCDQUOHKYOQM-WDSKDSINSA-N;YXKGOSZASIKYPU-ZETCQYMHSA-N	[M];[M]	[M-H]-;[M-H]-	1.88;1.66	5.3;5.3	NA;NA	3.2;13	0.9917;0.7071	0.88;0.66	[260];[260]	M203T696_[M-H]-;M203T696_[M-H]-	1;1
M205T490	205.05	490.1	C15607;C20231	NA;NA	3-Oxo-3-ureidopropanoate;(Z)-3-Ureidoacrylate peracid	C4H6N2O4;C4H6N2O4	level3.1;level3.1	OC(=O)CC(=O)NC(=O)N;OOC(=O)/C=C\NC(=O)N	UCUUMUFWVSUBOL-UHFFFAOYSA-N;AJFKXWQDHFYKFK-UPHRSURJSA-N	[M];[M]	[M+CH3COO]-;[M+CH3COO]-	1.84;1.83	8;8	NA;NA	3.5;1.2	1;0.9371	0.84;0.83	[266];[266]	M205T490_[M+CH3COO]-;M205T490_[M+CH3COO]-	1;1
M205T542	205.05	542.4	C15607;C20231	NA;NA	3-Oxo-3-ureidopropanoate;(Z)-3-Ureidoacrylate peracid	C4H6N2O4;C4H6N2O4	level3.1;level3.1	OC(=O)CC(=O)NC(=O)N;OOC(=O)/C=C\NC(=O)N	UCUUMUFWVSUBOL-UHFFFAOYSA-N;AJFKXWQDHFYKFK-UPHRSURJSA-N	[M];[M]	[M+CH3COO]-;[M+CH3COO]-	1.79;1.73	9.4;9.4	NA;NA	6.8;12	1;0.9826	0.79;0.73	[265];[265]	M205T542_[M+CH3COO]-;M205T542_[M+CH3COO]-	2;2
M205T558	205.05	558.5	C15607;C20231	NA;NA	3-Oxo-3-ureidopropanoate;(Z)-3-Ureidoacrylate peracid	C4H6N2O4;C4H6N2O4	level3.1;level3.1	OC(=O)CC(=O)NC(=O)N;OOC(=O)/C=C\NC(=O)N	UCUUMUFWVSUBOL-UHFFFAOYSA-N;AJFKXWQDHFYKFK-UPHRSURJSA-N	[M];[M]	[M+CH3COO]-;[M+CH3COO]-	1.76;1.68	9.4;9.4	NA;NA	10;15.3	1;0.9371	0.76;0.68	[263];[263]	M205T558_[M+CH3COO]-;M205T558_[M+CH3COO]-	3;3
M205T617	205.081	617.2	C00064;C00819	NA;NA	L-Glutamine;D-Glutamine	C5H10N2O3;C5H10N2O3	level3.1;level3.1	NC(=O)CC[C@@H](C(=O)O)N;NC(=O)CC[C@H](C(=O)O)N	ZDXPYRJPNDTMRX-VKHMYHEASA-N;ZDXPYRJPNDTMRX-GSVOUGTGSA-N	[M];[M]	[M+CH3COO]-;[M+CH3COO]-	1.78;1.78	4.1;4.1	NA;NA	9.6;9.6	0.8461;0.8461	0.78;0.78	[268];[268]	M205T617_[M+CH3COO]-;M205T617_[M+CH3COO]-	1;1
M208T351	208.06	351.4	C05596;C03710	NA;NA	p-Hydroxyphenylacetylglycine;N-Benzyloxycarbonylglycine	C10H11NO4;C10H11NO4	level3.1;level3.1	O=C(Cc1ccc(cc1)O)NCC(=O)O;O=C(NCC(=O)O)OCc1ccccc1	CPPDWYIPKSSNNM-UHFFFAOYSA-N;CJUMAFVKTCBCJK-UHFFFAOYSA-N	[M];[M]	[M-H]-;[M-H]-	1.84;1.83	4.9;4.9	NA;NA	7.2;8.8	0.9681;0.9681	0.84;0.83	[271];[271]	M208T351_[M-H]-;M208T351_[M-H]-	9;9
M217T484	217.117	483.8	C20940;C04020	NA;NA	L-Dihydroanticapsin;D-Lysopine	C9H15NO4;C9H18N2O4	level3.1;level3.1	OC(=O)[C@H](C[C@@H]1CC[C@H]([C@H]2[C@@H]1O2)O)N;C[C@H](C(=O)O)N[C@H](C(=O)O)CCCCN	YMLXTGCTHGQQKS-TXXZRHAASA-N;ZZYYVZYAZCMNPG-RQJHMYQMSA-N	[M];[M]	[M+NH4-2H]-;[M-H]-	1.84;1.71	5.8;5.6	NA;NA	7.9;23.1	0.9952;1	0.84;0.71	[294];[295]	M217T484_[M+NH4-2H]-;M217T484_[M-H]-	2;2
M221T494	221.111	494.2	C01028;C02627	NA;NA	N6-Hydroxy-L-lysine;2-Deoxystreptamine	C6H14N2O3;C6H14N2O3	level3.1;level3.1	ONCCCC[C@@H](C(=O)O)N;N[C@@H]1C[C@H](N)[C@H](C([C@H]1O)O)O	FZQOIMPLZAYIKU-YFKPBYRVSA-N;DTFAJAKTSMLKAT-KFJBKXNJSA-N	[M];[M]	[M+CH3COO]-;[M+CH3COO]-	1.68;1.68	7.5;7.5	NA;NA	23.4;10.6	1;0.7796	0.68;0.68	[302];[302]	M221T494_[M+CH3COO]-;M221T494_[M+CH3COO]-	2;2
M224T558	223.995	557.9	C01215;C20258	NA;NA	2-(Acetamidomethylene)succinate;(2S,4S)-4-Hydroxy-2,3,4,5-tetrahydrodipicolinate	C7H9NO5;C7H9NO5	level3.1;level3.1	CC(=O)N/C=C(\C(=O)O)/CC(=O)O;O[C@H]1C[C@H](N=C(C1)C(=O)O)C(=O)O	CPBSBMPDIRRVGP-HYXAFXHYSA-N;DVTPRYHENFBCII-IMJSIDKUSA-N	[M];[M]	[M+K-2H]-;[M+K-2H]-	1.9;1.85	3.9;3.9	NA;NA	3.7;10.9	1;1	0.9;0.85	[304];[304]	M224T558_[M+K-2H]-;M224T558_[M+K-2H]-	2;2
M226T514	226.047	514.4	C01959;C21403	NA;NA	Taurocyamine;2-Acetamidoethylphosphonate	C3H9N3O3S;C4H10NO4P	level3.1;level3.1	NC(=NCCS(=O)(=O)O)N;CC(=O)NCCP(=O)(O)O	JKLRIMRKZBSSED-UHFFFAOYSA-N;ACVGHZIZZPJLSQ-UHFFFAOYSA-N	[M];[M]	[M+CH3COO]-;[M+CH3COO]-	1.7;1.69	9;4.7	NA;NA	18;28	0.9967;1	0.7;0.69	[310];[310]	M226T514_[M+CH3COO]-;M226T514_[M+CH3COO]-	1;1
M228T604	228.025	603.9	C05672;C03090	NA;NA	2-Amino-3-phosphonopropanoate;5-Phosphoribosylamine	C3H8NO5P;C5H12NO7P	level3.1;level3.1	OC(=O)C(CP(=O)(O)O)N;N[C@@H]1O[C@@H]([C@H]([C@H]1O)O)COP(=O)(O)O	LBTABPSJONFLPO-UHFFFAOYSA-N;SKCBPEVYGOQGJN-TXICZTDVSA-N	[M];[M]	[M+CH3COO]-;[M-H]-	1.7;1.61	7.4;7.5	NA;NA	20.6;20.2	0.9843;0.8143	0.7;0.61	[317];[318]	M228T604_[M+CH3COO]-;M228T604_[M-H]-	1;1
M228T282	228.026	281.7	C05835;C01252	NA;NA	2-Formaminobenzoylacetate;4-(2-Aminophenyl)-2,4-dioxobutanoate	C10H9NO4;C10H9NO4	level3.1;level3.1	O=CNc1ccccc1C(=O)CC(=O)O;OC(=O)C(=O)CC(=O)c1ccccc1N	ZGQVEYFFYPOUKD-UHFFFAOYSA-N;CAOVWYZQMPNAFJ-UHFFFAOYSA-N	[M];[M]	[M+Na-2H]-;[M+Na-2H]-	1.83;1.82	5;5	NA;NA	10.8;11.3	1;1	0.83;0.82	[316];[316]	M228T282_[M+Na-2H]-;M228T282_[M+Na-2H]-	1;1
M233T767	233.083	766.6	C00439;C04690	NA;NA	N-Formimino-L-glutamate;2-(Hydroxymethyl)-3-(acetamidomethylene)succinate	C6H10N2O4;C8H11NO6	level3.1;level3.1	NC=N[C@H](C(=O)O)CCC(=O)O;OCC(/C(=C/NC(=O)C)/C(=O)O)C(=O)O	NRXIKWMTVXPVEF-BYPYZUCNSA-N;BHXUWJPOOLFBAP-DJWKRKHSSA-N	[M];[M]	[M+CH3COO]-;[M+NH4-2H]-	1.64;1.57	13.2;13	NA;NA	7.2;25	0.8447;1	0.64;0.57	[335];[334]	M233T767_[M+CH3COO]-;M233T767_[M+NH4-2H]-	2;2
M253T579_2	253.09	579.3	C05401;C11546	NA;NA	3-beta-D-Galactosyl-sn-glycerol;2-O-(alpha-D-Glucopyranosyl)glycerol	C9H18O8;C9H18O8	level3.1;level3.1	OC[C@H](CO[C@@H]1O[C@H](CO)[C@@H]([C@@H]([C@H]1O)O)O)O;OCC(O[C@H]1O[C@H](CO)[C@H]([C@@H]([C@H]1O)O)O)CO	NHJUPBDCSOGIKX-NTXXKDEISA-N;AQTKXCPRNZDOJU-ZEBDFXRSSA-N	[M];[M]	[M-H]-;[M-H]-	1.87;1.85	7.3;7.3	NA;NA	0.6;3.9	1;1	0.87;0.85	[382];[382]	M253T579_2_[M-H]-;M253T579_2_[M-H]-	3;3
M253T552	253.093	552	C05401;C11546	NA;NA	3-beta-D-Galactosyl-sn-glycerol;2-O-(alpha-D-Glucopyranosyl)glycerol	C9H18O8;C9H18O8	level3.1;level3.1	OC[C@H](CO[C@@H]1O[C@H](CO)[C@@H]([C@@H]([C@H]1O)O)O)O;OCC(O[C@H]1O[C@H](CO)[C@H]([C@@H]([C@H]1O)O)O)CO	NHJUPBDCSOGIKX-NTXXKDEISA-N;AQTKXCPRNZDOJU-ZEBDFXRSSA-N	[M];[M]	[M-H]-;[M-H]-	1.94;1.42	0.7;0.6	NA;NA	5.3;8.4	1;NA	0.94;0.42	[385];[385]	M253T552_[M-H]-;M253T552_[M-H]-	3;3
M259T726	259.018	725.9	C00542;C02291	NA;NA	Cystathionine;L-Cystathionine	C7H14N2O4S;C7H14N2O4S	level3.1;level3.1	NC(C(=O)O)CCSCC(C(=O)O)N;N[C@H](C(=O)O)CCSC[C@@H](C(=O)O)N	ILRYLPWNYFXEMH-UHFFFAOYSA-N;ILRYLPWNYFXEMH-WHFBIAKZSA-N	[M];[M]	[M+K-2H]-;[M+K-2H]-	1.91;1.91	4;4	NA;NA	2.5;2.5	1;1	0.91;0.91	[397];[397]	M259T726_[M+K-2H]-;M259T726_[M+K-2H]-	7;7
M260T420	260.043	420.1	C19563;C19566	NA;NA	4-[(Hydroxymethyl)nitrosoamino]-1-(3-pyridinyl)-1-butanone;4-Hydroxy-4-(methylnitrosoamino)-1-(3-pyridinyl)-1-butanone	C10H13N3O3;C10H13N3O3	level3.1;level3.1	OCN(CCCC(=O)c1cccnc1)N=O;O=NN(C(CCC(=O)c1cccnc1)O)C	DADWKWOJOMSGPK-UHFFFAOYSA-N;UIPLZNGNFRQXQE-UHFFFAOYSA-N	[M];[M]	[M+K-2H]-;[M+K-2H]-	1.71;1.62	3.8;3.8	NA;NA	27.5;28.1	1;0.8278	0.71;0.62	[402];[402]	M260T420_[M+K-2H]-;M260T420_[M+K-2H]-	1;1
M265T558	265.017	558.2	C01990;C20954	NA;NA	3-Oxalomalate;(5-Formylfuran-3-yl)methyl phosphate	C6H6O8;C6H7O6P	level3.1;level3.1	OC(=O)C(C(=O)C(=O)O)C(C(=O)O)O;O=Cc1occ(c1)COP(=O)(O)O	YILAUJBAPQXZGM-UHFFFAOYSA-N;XUMMAWMKFFMZAH-UHFFFAOYSA-N	[M];[M]	[M+CH3COO]-;[M+CH3COO]-	1.74;1.7	9;11.6	NA;NA	12.6;13.2	1;1	0.74;0.7	[406];[406]	M265T558_[M+CH3COO]-;M265T558_[M+CH3COO]-	2;2
M269T128	269.209	127.9	C08285;C19614	NA;NA	10,16-Dihydroxyhexadecanoic acid;16-Oxopalmitate	C16H32O4;C16H30O3	level3.1;level3.1	OCCCCCCC(CCCCCCCCC(=O)O)O;O=CCCCCCCCCCCCCCCC(=O)O	VJZBXAQGWLMYMS-UHFFFAOYSA-N;NKVUEIHJDGURIA-UHFFFAOYSA-N	[M];[M]	[M-H2O-H]-;[M-H]-	1.74;1.68	7.4;7.5	NA;NA	16.5;22.5	0.994;0.994	0.74;0.68	[423];[424]	M269T128_[M-H2O-H]-;M269T128_[M-H]-	2;2
M274T556	274.035	556.5	C04201;C20589	NA;NA	L-Tyrosine methyl ester 4-sulfate;D-Glucosaminate-6-phosphate	C10H13NO6S;C6H14NO9P	level3.1;level3.1	COC(=O)[C@H](Cc1ccc(cc1)OS(=O)(=O)O)N;O[C@@H]([C@H]([C@@H]([C@H](C(=O)O)N)O)O)COP(=O)(O)O	VBDFIILFQPTRLI-VIFPVBQESA-N;JZTCDGMXXSOZRP-TXICZTDVSA-N	[M];[M]	[M-H]-;[M-H]-	1.74;1.49	10.5;3.9	NA;NA	10.4;27.1	1;0.5647	0.74;0.49	[431];[431]	M274T556_[M-H]-;M274T556_[M-H]-	1;1
M281T847	281.085	846.6	C00542;C02291	NA;NA	Cystathionine;L-Cystathionine	C7H14N2O4S;C7H14N2O4S	level3.1;level3.1	NC(C(=O)O)CCSCC(C(=O)O)N;N[C@H](C(=O)O)CCSC[C@@H](C(=O)O)N	ILRYLPWNYFXEMH-UHFFFAOYSA-N;ILRYLPWNYFXEMH-WHFBIAKZSA-N	[M];[M]	[M+CH3COO]-;[M+CH3COO]-	1.69;1.69	8.9;8.9	NA;NA	19.6;19.6	1;1	0.69;0.69	[443];[443]	M281T847_[M+CH3COO]-;M281T847_[M+CH3COO]-	11;11
M283T520	283.087	520	C03227;C05651	NA;NA	3-Hydroxy-L-kynurenine;5-Hydroxykynurenine	C10H12N2O4;C10H12N2O4	level3.1;level3.1	OC(=O)[C@H](CC(=O)c1cccc(c1N)O)N;OC(=O)[C@H](CC(=O)c1cc(O)ccc1N)N	VCKPUUFAIGNJHC-LURJTMIESA-N;OTDQYOVYQQZAJL-QMMMGPOBSA-N	[M];[M]	[M+CH3COO]-;[M+CH3COO]-	1.25;1.22	14.1;14.1	NA;NA	1.3;5.5	NA;NA	0.25;0.22	[448];[448]	M283T520_[M+CH3COO]-;M283T520_[M+CH3COO]-	6;6
M287T534	286.975	534.2	C16193;C16194	NA;NA	1,6-Naphthalenedisulfonic acid;2,6-Naphthalenedisulfonic acid	C10H8O6S2;C10H8O6S2	level3.1;level3.1	OS(=O)(=O)c1ccc2c(c1)cccc2S(=O)(=O)O;OS(=O)(=O)c1ccc2c(c1)ccc(c2)S(=O)(=O)O	HEWDOWUUTBCVJP-UHFFFAOYSA-N;FITZJYAVATZPMJ-UHFFFAOYSA-N	[M];[M]	[M-H]-;[M-H]-	1.57;1.57	14.5;14.5	NA;NA	22.1;22.1	0.9878;0.9878	0.57;0.57	[458];[458]	M287T534_[M-H]-;M287T534_[M-H]-	7;7
M295T79	295.225	78.7	C14825;C14826	NA;NA	9(10)-EpOME;12(13)-EpOME	C18H32O3;C18H32O3	level3.1;level3.1	CCCCC/C=C\C[C@@H]1O[C@@H]1CCCCCCCC(=O)O;CCCCC[C@@H]1O[C@@H]1C/C=C\CCCCCCCC(=O)O	FBUKMFOXMZRGRB-SQGUUQMOSA-N;CCPPLLJZDQAOHD-BEBBCNLGSA-N	[M];[M]	[M-H]-;[M-H]-	1.25;1.25	7.8;7.8	NA;NA	27.9;28	0.2263;0.2263	0.25;0.25	[476];[476]	M295T79_[M-H]-;M295T79_[M-H]-	7;7
M312T80_2	312.251	79.7	C14825;C14826	NA;NA	9(10)-EpOME;12(13)-EpOME	C18H32O3;C18H32O3	level3.1;level3.1	CCCCC/C=C\C[C@@H]1O[C@@H]1CCCCCCCC(=O)O;CCCCC[C@@H]1O[C@@H]1C/C=C\CCCCCCCC(=O)O	FBUKMFOXMZRGRB-SQGUUQMOSA-N;CCPPLLJZDQAOHD-BEBBCNLGSA-N	[M];[M]	[M+NH4-2H]-;[M+NH4-2H]-	1.14;1.14	8;8	NA;NA	27;27.1	NA;NA	0.14;0.14	[509];[509]	M312T80_2_[M+NH4-2H]-;M312T80_2_[M+NH4-2H]-	1;1
M313T713	313.115	713	C05401;C11546	NA;NA	3-beta-D-Galactosyl-sn-glycerol;2-O-(alpha-D-Glucopyranosyl)glycerol	C9H18O8;C9H18O8	level3.1;level3.1	OC[C@H](CO[C@@H]1O[C@H](CO)[C@@H]([C@@H]([C@H]1O)O)O)O;OCC(O[C@H]1O[C@H](CO)[C@H]([C@@H]([C@H]1O)O)O)CO	NHJUPBDCSOGIKX-NTXXKDEISA-N;AQTKXCPRNZDOJU-ZEBDFXRSSA-N	[M];[M]	[M+CH3COO]-;[M+CH3COO]-	1.75;1.68	3.8;3.8	NA;NA	22.3;18.3	1;0.8007	0.75;0.68	[512];[512]	M313T713_[M+CH3COO]-;M313T713_[M+CH3COO]-	1;1
M323T772	323.025	772.4	C01168;C00105	NA;NA	Pseudouridine 5'-phosphate;UMP	C9H13N2O9P;C9H13N2O9P	level3.1;level3.1	O[C@@H]1[C@H](O)[C@H](O[C@H]1c1c[nH]c(=O)[nH]c1=O)COP(=O)(O)O;O[C@@H]1[C@H](O)[C@H](O[C@H]1n1ccc(=O)[nH]c1=O)COP(=O)(O)O	MOBMOJGXNHLLIR-GBNDHIKLSA-N;DJJCXFVJDGTHFX-XVFCMESISA-N	[M];[M]	[M-H]-;[M-H]-	1.82;1.81	9.6;9.6	NA;NA	0.8;1.6	0.9716;0.9716	0.82;0.81	[526];[526]	M323T772_[M-H]-;M323T772_[M-H]-	1;1
M331T686	331.046	686.4	C06196;C05325	NA;NA	2'-Deoxyinosine 5'-phosphate;Purine mononucleotide	C10H13N4O7P;C10H13N4O7P	level3.1;level3.1	O[C@H]1C[C@@H](O[C@@H]1COP(=O)(O)O)n1cnc2c1[nH]cnc2=O;O[C@@H]1[C@H](O)[C@H](O[C@H]1n1cnc2c1ncnc2)COP(=O)(O)O	PHNGFPPXDJJADG-RRKCRQDMSA-N;MCWDCZIDTUQRHK-FDDDBJFASA-N	[M];[M]	[M-H]-;[M-H]-	1.76;1.74	2.4;2.4	NA;NA	1.9;4.2	0.627;0.627	0.76;0.74	[547];[547]	M331T686_[M-H]-;M331T686_[M-H]-	6;6
M334T813	334.122	813.4	C04540;C18048	NA;NA	N4-(Acetyl-beta-D-glucosaminyl)asparagine;N-Succinyl-L-citrulline	C12H21N3O8;C10H17N3O6	level3.1;level3.1	OC[C@H]1O[C@@H](NC(=O)C[C@@H](C(=O)O)N)[C@@H]([C@H]([C@@H]1O)O)NC(=O)C;O=C(N[C@H](C(=O)O)CCCNC(=O)N)CCC(=O)O	YTTRPBWEMMPYSW-HRRFRDKFSA-N;ZSZFGMMEPZVGMH-LURJTMIESA-N	[M];[M]	[M-H]-;[M+CH3COO]-	1.66;1.39	10.2;10.1	NA;NA	20.6;23.6	1;0.5128	0.66;0.39	[550];[551]	M334T813_[M-H]-;M334T813_[M+CH3COO]-	1;1
M347T534	346.986	534.3	C16194;C16193	NA;NA	2,6-Naphthalenedisulfonic acid;1,6-Naphthalenedisulfonic acid	C10H8O6S2;C10H8O6S2	level3.1;level3.1	OS(=O)(=O)c1ccc2c(c1)ccc(c2)S(=O)(=O)O;OS(=O)(=O)c1ccc2c(c1)cccc2S(=O)(=O)O	FITZJYAVATZPMJ-UHFFFAOYSA-N;HEWDOWUUTBCVJP-UHFFFAOYSA-N	[M];[M]	[M+CH3COO]-;[M+CH3COO]-	1.65;1.65	9.6;9.6	NA;NA	22.1;22.1	0.9878;0.9878	0.65;0.65	[576];[576]	M347T534_[M+CH3COO]-;M347T534_[M+CH3COO]-	3;3
M354T797	354.056	797.3	C16698;C21027	NA;NA	N-Acetylmuramic acid 6-phosphate;N-Acetylmuramic acid alpha-1-phosphate	C11H20NO11P;C11H20NO11P	level3.1;level3.1	CC(=O)N[C@H]1C(O)O[C@@H]([C@H]([C@@H]1O[C@@H](C(=O)O)C)O)COP(=O)(O)O;OC[C@H]1O[C@H](OP(=O)(O)O)[C@@H]([C@H]([C@@H]1O)O[C@@H](C(=O)O)C)NC(=O)C	NMEMTQKUEVNSPV-MKFCKLDKSA-N;DTSXRQWOCZUNPL-YVNCZSHWSA-N	[M];[M]	[M-H2O-H]-;[M-H2O-H]-	1.81;1.32	8.3;7	NA;NA	6.8;7.5	1;NA	0.81;0.32	[581];[581]	M354T797_[M-H2O-H]-;M354T797_[M-H2O-H]-	6;6
M372T559	372.069	559.2	C21027;C16698	NA;NA	N-Acetylmuramic acid alpha-1-phosphate;N-Acetylmuramic acid 6-phosphate	C11H20NO11P;C11H20NO11P	level3.1;level3.1	OC[C@H]1O[C@H](OP(=O)(O)O)[C@@H]([C@H]([C@@H]1O)O[C@@H](C(=O)O)C)NC(=O)C;CC(=O)N[C@H]1C(O)O[C@@H]([C@H]([C@@H]1O[C@@H](C(=O)O)C)O)COP(=O)(O)O	DTSXRQWOCZUNPL-YVNCZSHWSA-N;NMEMTQKUEVNSPV-MKFCKLDKSA-N	[M];[M]	[M-H]-;[M-H]-	1.77;1.76	1.7;1.7	NA;NA	24.6;25.1	0.9999;1	0.77;0.76	[618];[618]	M372T559_[M-H]-;M372T559_[M-H]-	4;4
M389T690	389.1	690.4	C21027;C16698	NA;NA	N-Acetylmuramic acid alpha-1-phosphate;N-Acetylmuramic acid 6-phosphate	C11H20NO11P;C11H20NO11P	level3.1;level3.1	OC[C@H]1O[C@H](OP(=O)(O)O)[C@@H]([C@H]([C@@H]1O)O[C@@H](C(=O)O)C)NC(=O)C;CC(=O)N[C@H]1C(O)O[C@@H]([C@H]([C@@H]1O[C@@H](C(=O)O)C)O)COP(=O)(O)O	DTSXRQWOCZUNPL-YVNCZSHWSA-N;NMEMTQKUEVNSPV-MKFCKLDKSA-N	[M];[M]	[M+NH4-2H]-;[M+NH4-2H]-	1.79;1.79	9.1;9.1	NA;NA	6.9;7.5	0.9999;1	0.79;0.79	[649];[649]	M389T690_[M+NH4-2H]-;M389T690_[M+NH4-2H]-	3;3
M423T222	423.073	221.6	C01175;C20506	NA;NA	1-O-Sinapoyl-beta-D-glucose;Versiconol acetate	C17H22O10;C20H18O9	level3.1;level3.1	OC[C@H]1O[C@@H](OC(=O)/C=C/c2cc(OC)c(c(c2)OC)O)[C@@H]([C@H]([C@@H]1O)O)O;OC[C@H](c1c(O)cc2c(c1O)C(=O)c1c(C2=O)cc(cc1O)O)CCOC(=O)C	XRKBRPFTFKKHEF-DGDBGZAXSA-N;BWYUKBCRHDFWFF-SECBINFHSA-N	[M];[M]	[M+K-2H]-;[M+Na-2H]-	1.83;1.77	6.6;6.9	NA;NA	7.6;13.5	1;1	0.83;0.77	[690];[691]	M423T222_[M+K-2H]-;M423T222_[M+Na-2H]-	3;3
M88T671	88.0391	671.1	C00133;C00099;C00213	NA;NA;NA	D-Alanine;beta-Alanine;Sarcosine	C3H7NO2;C3H7NO2;C3H7NO2	level3.1;level3.1;level3.1	C[C@H](C(=O)O)N;NCCC(=O)O;CNCC(=O)O	QNAYBMKLOCPYGJ-UWTATZPHSA-N;UCMIRNVEIXFBKS-UHFFFAOYSA-N;FSYKKLYZXJSNPZ-UHFFFAOYSA-N	[M];[M];[M]	[M-H]-;[M-H]-;[M-H]-	1.89;1.72;1.69	3.2;3.2;3.2	NA;NA;NA	3.7;18.7;27.1	0.9427;0.8581;0.9427	0.89;0.72;0.69	[128];[128];[128]	M88T671_[M-H]-;M88T671_[M-H]-;M88T671_[M-H]-	1;1;1
M102T515	102.019	515.4	C02193;C20249;C11822	NA;NA;NA	Pyruvate oxime;(Z)-3-Peroxyaminoacrylate;2-Aminomalonate semialdehyde	C3H5NO3;C3H5NO3;C3H5NO3	level3.1;level3.1;level3.1	O/N=C(\C(=O)O)/C;N/C=C\C(=O)OO;O=C[C@@H](C(=O)O)N	MVGBKLTYYAYYGY-RQOWECAXSA-N;WQKGFGLGYOHJOG-UPHRSURJSA-N;XMTCKNXTTXDPJX-REOHCLBHSA-N	[M];[M];[M]	[M-H]-;[M-H]-;[M-H]-	1.93;1.81;1.8	2.9;2.9;2.9	NA;NA;NA	2.1;16.8;18.3	1;1;1	0.93;0.81;0.8	[130];[130];[130]	M102T515_[M-H]-;M102T515_[M-H]-;M102T515_[M-H]-	1;1;1
M112T727	112.039	727.1	C01165;C00430;C03341	NA;NA;NA	L-Glutamate 5-semialdehyde;5-Aminolevulinate;2-Amino-4-oxopentanoic acid	C5H9NO3;C5H9NO3;C5H9NO3	level3.1;level3.1;level3.1	O=CCC[C@@H](C(=O)O)N;NCC(=O)CCC(=O)O;CC(=O)C[C@H](C(=O)O)N	KABXUUFDPUOJMW-BYPYZUCNSA-N;ZGXJTSGNIOSYLO-UHFFFAOYSA-N;QUCHWTCTBHQQDU-SCSAIBSYSA-N	[M];[M];[M]	[M-H2O-H]-;[M-H2O-H]-;[M-H2O-H]-	1.79;1.76;1.61	3.8;3.8;3.8	NA;NA;NA	17.6;21;9.7	1;1;0.5135	0.79;0.76;0.61	[133];[133];[133]	M112T727_[M-H2O-H]-;M112T727_[M-H2O-H]-;M112T727_[M-H2O-H]-	8;8;8
M124T558	124.006	558.4	C02193;C11822;C20249	NA;NA;NA	Pyruvate oxime;2-Aminomalonate semialdehyde;(Z)-3-Peroxyaminoacrylate	C3H5NO3;C3H5NO3;C3H5NO3	level3.1;level3.1;level3.1	O/N=C(\C(=O)O)/C;O=C[C@@H](C(=O)O)N;N/C=C\C(=O)OO	MVGBKLTYYAYYGY-RQOWECAXSA-N;XMTCKNXTTXDPJX-REOHCLBHSA-N;WQKGFGLGYOHJOG-UPHRSURJSA-N	[M];[M];[M]	[M+Na-2H]-;[M+Na-2H]-;[M+Na-2H]-	1.21;1.2;1.07	12.2;12.2;12.2	NA;NA;NA	10.6;11.5;26.5	NA;NA;NA	0.21;0.2;0.07	[145];[145];[145]	M124T558_[M+Na-2H]-;M124T558_[M+Na-2H]-;M124T558_[M+Na-2H]-	5;5;5
M132T556	132.029	555.6	C00049;C00122;C01384	NA;NA;NA	L-Aspartate;Fumarate;Maleic acid	C4H7NO4;C4H4O4;C4H4O4	level3.1;level3.1;level3.1	OC(=O)C[C@@H](C(=O)O)N;OC(=O)/C=C/C(=O)O;OC(=O)/C=C\C(=O)O	CKLJMWTZIZZHCS-REOHCLBHSA-N;VZCYOOQTPOCHFL-OWOJBTEDSA-N;VZCYOOQTPOCHFL-UPHRSURJSA-N	[M];[M];[M]	[M-H]-;[M+NH4-2H]-;[M+NH4-2H]-	1.68;1.54;1.54	3.5;3.7;3.7	NA;NA;NA	23.4;23.7;23.7	0.8581;0.5967;0.5967	0.68;0.54;0.54	[157];[158];[158]	M132T556_[M-H]-;M132T556_[M+NH4-2H]-;M132T556_[M+NH4-2H]-	3;3;3
M144T516	144.066	516.3	C03239;C04076;C02946	NA;NA;NA	6-Amino-2-oxohexanoate;L-2-Aminoadipate 6-semialdehyde;4-Acetamidobutanoate	C6H11NO3;C6H11NO3;C6H11NO3	level3.1;level3.1;level3.1	NCCCCC(=O)C(=O)O;O=CCCC[C@@H](C(=O)O)N;OC(=O)CCCNC(=O)C	GWENQMVPLJAMAE-UHFFFAOYSA-N;GFXYTQPNNXGICT-YFKPBYRVSA-N;UZTFMUBKZQVKLK-UHFFFAOYSA-N	[M];[M];[M]	[M-H]-;[M-H]-;[M-H]-	1.96;1.87;1.8	1.6;1.6;1.6	NA;NA;NA	1.7;12.7;21.2	1;1;1	0.96;0.87;0.8	[169];[169];[169]	M144T516_[M-H]-;M144T516_[M-H]-;M144T516_[M-H]-	1;1;1
M147T282	147.028	281.5	C16357;C16358;C16353	NA;NA;NA	3-Methylxanthine;1-Methylxanthine;7-Methylxanthine	C6H6N4O2;C6H6N4O2;C6H6N4O2	level3.1;level3.1;level3.1	O=c1[nH]c(=O)c2c(n1C)nc[nH]2;Cn1c(=O)[nH]c2c(c1=O)[nH]cn2;O=c1[nH]c(=O)c2c([nH]1)ncn2C	GMSNIKWWOQHZGF-UHFFFAOYSA-N;MVOYJPOZRLFTCP-UHFFFAOYSA-N;PFWLFWPASULGAN-UHFFFAOYSA-N	[M];[M];[M]	[M-H2O-H]-;[M-H2O-H]-;[M-H2O-H]-	1.71;1.71;1.66	7.4;7.4;7.4	NA;NA;NA	19.9;19.9;26.2	1;1;1	0.71;0.71;0.66	[174];[174];[174]	M147T282_[M-H2O-H]-;M147T282_[M-H2O-H]-;M147T282_[M-H2O-H]-	2;2;2
M153T489	152.994	488.7	C06755;C03947;C02876	NA;NA;NA	Chloroacetic acid;Glycerol 1,2-cyclic phosphate;Propanoyl phosphate	C2H3ClO2;C3H7O5P;C3H7O5P	level3.1;level3.1;level3.1	OC(=O)CCl;OCC1COP(=O)(O1)O;CCC(=O)OP(=O)(O)O	FOCAUTSVDIKZOP-UHFFFAOYSA-N;PXLGNXWMKNZOAA-UHFFFAOYSA-N;FMNMEQSRDWIBFO-UHFFFAOYSA-N	[M];[M];[M]	[M+CH3COO]-;[M-H]-;[M-H]-	1.8;1.75;1.68	5.2;4.8;4.8	NA;NA;NA	13.9;20.3;29.3	1;1;1	0.8;0.75;0.68	[181];[182];[182]	M153T489_[M+CH3COO]-;M153T489_[M-H]-;M153T489_[M-H]-	1;1;1
M158T317	158.019	316.8	C00108;C00568;C01004	NA;NA;NA	Anthranilate;4-Aminobenzoate;N-Methylnicotinate	C7H7NO2;C7H7NO2;C7H7NO2	level3.1;level3.1;level3.1	OC(=O)c1ccccc1N;OC(=O)c1ccc(cc1)N;C[n+]1cccc(c1)C(=O)[O-]	RWZYAGGXGHYGMB-UHFFFAOYSA-N;ALYNCZNDIQEVRV-UHFFFAOYSA-N;WWNNZCOKKKDOPX-UHFFFAOYSA-N	[M];[M];[M]	[M+Na-2H]-;[M+Na-2H]-;[M+Na-2H]-	1.81;1.81;1.68	9.2;9.2;9.2	NA;NA;NA	3.9;4;20.4	1;1;1	0.81;0.81;0.68	[191];[191];[191]	M158T317_[M+Na-2H]-;M158T317_[M+Na-2H]-;M158T317_[M+Na-2H]-	1;1;1
M159T589	159.076	588.7	C19929;C00993;C03153	NA;NA;NA	N(alpha)-Acetyl-L-2,4-diaminobutyrate;D-Alanyl-D-alanine;N5-Methyl-L-glutamine	C6H12N2O3;C6H12N2O3;C6H12N2O3	level3.1;level3.1;level3.1	CC(=O)N[C@H](C(=O)O)CCN;C[C@H](C(=O)O)NC(=O)[C@H](N)C;CNC(=O)CC[C@@H](C(=O)O)N	SUUKRBBXVBJLSS-YFKPBYRVSA-N;DEFJQIDDEAULHB-QWWZWVQMSA-N;ONXPDKGXOOORHB-BYPYZUCNSA-N	[M];[M];[M]	[M-H]-;[M-H]-;[M-H]-	1.85;1.83;1.82	4.5;4.5;4.5	NA;NA;NA	8.7;10.3;11.5	1;0.9852;0.9852	0.85;0.83;0.82	[194];[194];[194]	M159T589_[M-H]-;M159T589_[M-H]-;M159T589_[M-H]-	1;1;1
M198T764	198.015	764.2	C01102;C12147;C12215	NA;NA;NA	O-Phospho-L-homoserine;L-Threonine O-3-phosphate;Iminoerythrose 4-phosphate	C4H10NO6P;C4H10NO6P;C4H10NO6P	level3.1;level3.1;level3.1	OC(=O)[C@H](CCOP(=O)(O)O)N;OC(=O)[C@H]([C@H](OP(=O)(O)O)C)N;N=C[C@@H]([C@@H](COP(=O)(O)O)O)O	FXDNYOANAXWZHG-VKHMYHEASA-N;USRGIUJOYOXOQJ-GBXIJSLDSA-N;PXPUXFCEGUOIKX-IUYQGCFVSA-N	[M];[M];[M]	[M-H]-;[M-H]-;[M-H]-	1.92;1.91;1.88	4.9;4.9;4.9	NA;NA;NA	0.1;0.4;4.2	0.9983;1;0.9836	0.92;0.91;0.88	[250];[250];[250]	M198T764_[M-H]-;M198T764_[M-H]-;M198T764_[M-H]-	6;6;6
M204T498	204.086	498.2	C03239;C04076;C02946	NA;NA;NA	6-Amino-2-oxohexanoate;L-2-Aminoadipate 6-semialdehyde;4-Acetamidobutanoate	C6H11NO3;C6H11NO3;C6H11NO3	level3.1;level3.1;level3.1	NCCCCC(=O)C(=O)O;O=CCCC[C@@H](C(=O)O)N;OC(=O)CCCNC(=O)C	GWENQMVPLJAMAE-UHFFFAOYSA-N;GFXYTQPNNXGICT-YFKPBYRVSA-N;UZTFMUBKZQVKLK-UHFFFAOYSA-N	[M];[M];[M]	[M+CH3COO]-;[M+CH3COO]-;[M+CH3COO]-	1.9;1.81;1.8	3.7;3.7;3.7	NA;NA;NA	5.1;15.7;17	1;1;1	0.9;0.81;0.8	[262];[262];[262]	M204T498_[M+CH3COO]-;M204T498_[M+CH3COO]-;M204T498_[M+CH3COO]-	1;1;1
M225T714	225.062	713.8	C01685;C00502;C00878	NA;NA;NA	D-Ribonate;D-Xylonate;D-Arabinonate	C5H10O6;C5H10O6;C5H10O6	level3.1;level3.1;level3.1	OC[C@H]([C@H]([C@H](C(=O)O)O)O)O;OC[C@H]([C@@H]([C@H](C(=O)O)O)O)O;OC[C@H]([C@H]([C@@H](C(=O)O)O)O)O	QXKAIJAYHKCRRA-BXXZVTAOSA-N;QXKAIJAYHKCRRA-FLRLBIABSA-N;QXKAIJAYHKCRRA-JJYYJPOSSA-N	[M];[M];[M]	[M+CH3COO]-;[M+CH3COO]-;[M+CH3COO]-	1.82;1.82;1.62	1.3;1.3;1.3	NA;NA;NA	18.6;18.6;18.6	1;1;0.5855	0.82;0.82;0.62	[306];[306];[306]	M225T714_[M+CH3COO]-;M225T714_[M+CH3COO]-;M225T714_[M+CH3COO]-	1;1;1
M227T767	226.994	766.9	C02798;C00074;C16849	NA;NA;NA	3-Phosphonopyruvate;Phosphoenolpyruvate;Hydroxypyruvaldehyde phosphate	C3H5O6P;C3H5O6P;C3H5O6P	level3.1;level3.1;level3.1	OC(=O)C(=O)CP(=O)(O)O;OC(=O)C(=C)OP(=O)(O)O;O=CC(=O)COP(=O)(O)O	CHDDAVCOAOFSLD-UHFFFAOYSA-N;DTBNBXWJWCWCIK-UHFFFAOYSA-N;NZAAQWRNVFEKME-UHFFFAOYSA-N	[M];[M];[M]	[M+CH3COO]-;[M+CH3COO]-;[M+CH3COO]-	1.88;1.84;1.83	6.1;6.1;6.1	NA;NA;NA	2.5;7.1;7.9	1;1;0.9972	0.88;0.84;0.83	[311];[311];[311]	M227T767_[M+CH3COO]-;M227T767_[M+CH3COO]-;M227T767_[M+CH3COO]-	1;1;1
M241T603	241.009	603	C04299;C16848;C17941	NA;NA;NA	D-myo-Inositol 1,2-cyclic phosphate;6-Deoxy-5-ketofructose 1-phosphate;2-Oxo-4-phosphonobutanoate	C6H11O8P;C6H11O8P;C4H7O6P	level3.1;level3.1;level3.1	O[C@H]1[C@@H]2OP(=O)(O[C@@H]2[C@@H]([C@H]([C@@H]1O)O)O)O;O=C([C@H]([C@@H](C(=O)C)O)O)COP(=O)(O)O;OC(=O)C(=O)CCP(=O)(O)O	SXHMVNXROAUURW-FTYOSCRSSA-N;XBUYIELOLLPBOC-PHDIDXHHSA-N;JDJXYEAWFIGKSA-UHFFFAOYSA-N	[M];[M];[M]	[M-H]-;[M-H]-;[M+CH3COO]-	1.83;1.76;1.71	6;6;6	NA;NA;NA	5.7;17;17.1	0.9467;1;0.9108	0.83;0.76;0.71	[350];[350];[351]	M241T603_[M-H]-;M241T603_[M-H]-;M241T603_[M+CH3COO]-	1;1;1
M241T230	241.07	230.1	C20953;C12622;C04044	NA;NA;NA	3-[(4R)-4-Hydroxycyclohexa-1,5-dien-1-yl]-2-oxopropanoate;cis-3-(3-Carboxyethenyl)-3,5-cyclohexadiene-1,2-diol;3-(2,3-Dihydroxyphenyl)propanoate	C9H10O4;C9H10O4;C9H10O4	level3.1;level3.1;level3.1	O[C@@H]1CC=C(C=C1)CC(=O)C(=O)O;OC(=O)/C=C/C1=CC=C[C@@H]([C@@H]1O)O;OC(=O)CCc1cccc(c1O)O	HDHFXEPVMQZSFA-ZETCQYMHSA-N;AEUBLTTWYCDTGM-HXOXMVQHSA-N;QZDSXQJWBGMRLU-UHFFFAOYSA-N	[M];[M];[M]	[M+CH3COO]-;[M+CH3COO]-;[M+CH3COO]-	1.78;1.77;1.7	4.7;4.7;4.7	NA;NA;NA	11.9;12.6;18.6	0.9074;0.9112;0.857	0.78;0.77;0.7	[352];[352];[352]	M241T230_[M+CH3COO]-;M241T230_[M+CH3COO]-;M241T230_[M+CH3COO]-	1;1;1
M248T556	248.058	556.4	C01068;C19674;C02895	NA;NA;NA	D-Ribitol 5-phosphate;D-Arabinitol 1-phosphate;Xylitol 5-phosphate	C5H13O8P;C5H13O8P;C5H13O8P	level3.1;level3.1;level3.1	OC[C@@H]([C@@H]([C@@H](COP(=O)(O)O)O)O)O;OC[C@H]([C@H]([C@@H](COP(=O)(O)O)O)O)O;OC[C@@H]([C@H]([C@@H](COP(=O)(O)O)O)O)O	VJDOAZKNBQCAGE-LMVFSUKVSA-N;VJDOAZKNBQCAGE-UOWFLXDJSA-N;VJDOAZKNBQCAGE-VPENINKCSA-N	[M];[M];[M]	[M+NH4-2H]-;[M+NH4-2H]-;[M+NH4-2H]-	1.63;1.63;1.46	8.5;8.5;8.5	NA;NA;NA	24.9;24.9;24.9	0.9675;0.9675;0.6214	0.63;0.63;0.46	[372];[372];[372]	M248T556_[M+NH4-2H]-;M248T556_[M+NH4-2H]-;M248T556_[M+NH4-2H]-	4;4;4
M258T647	258.041	647.2	C00352;C06377;C12147	NA;NA;NA	D-Glucosamine 6-phosphate;D-Galactosamine 6-phosphate;L-Threonine O-3-phosphate	C6H14NO8P;C6H14NO8P;C4H10NO6P	level3.1;level3.1;level3.1	OC1O[C@H](COP(=O)(O)O)[C@H]([C@@H]([C@H]1N)O)O;OC1O[C@H](COP(=O)(O)O)[C@@H]([C@@H]([C@H]1N)O)O;OC(=O)[C@H]([C@H](OP(=O)(O)O)C)N	XHMJOUIAFHJHBW-IVMDWMLBSA-N;XHMJOUIAFHJHBW-GASJEMHNSA-N;USRGIUJOYOXOQJ-GBXIJSLDSA-N	[M];[M];[M]	[M-H]-;[M-H]-;[M+CH3COO]-	1.67;1.67;1.58	6.1;6.1;6.2	NA;NA;NA	14.5;14.5;15.6	0.7939;0.7939;0.6263	0.67;0.67;0.58	[395];[395];[396]	M258T647_[M-H]-;M258T647_[M-H]-;M258T647_[M+CH3COO]-	3;3;3
M275T565	275.018	565.1	C00345;C03393;C03356	NA;NA;NA	6-Phospho-D-gluconate;4-Phospho-D-erythronate;3-Phospho-D-erythronate	C6H13O10P;C4H9O8P;C4H9O8P	level3.1;level3.1;level3.1	O[C@@H]([C@H]([C@@H]([C@H](C(=O)O)O)O)O)COP(=O)(O)O;O[C@@H]([C@H](C(=O)O)O)COP(=O)(O)O;OC[C@H]([C@H](C(=O)O)O)OP(=O)(O)O	BIRSGZKFKXLSJQ-SQOUGZDYSA-N;ZCZXOHUILRHRQJ-PWNYCUMCSA-N;CMVHVKHUWLAUNF-PWNYCUMCSA-N	[M];[M];[M]	[M-H]-;[M+CH3COO]-;[M+CH3COO]-	1.78;1.78;1.78	0.7;0.8;0.8	NA;NA;NA	24.6;24.6;24.9	1;1;1	0.78;0.78;0.78	[434];[435];[435]	M275T565_[M-H]-;M275T565_[M+CH3COO]-;M275T565_[M+CH3COO]-	1;1;1
M277T558_2	277.071	558.4	C00884;C04138;C01262	NA;NA;NA	Homocarnosine;N(alpha)-gamma-L-Glutamylhistamine;beta-Alanyl-N(pi)-methyl-L-histidine	C10H16N4O3;C10H16N4O3;C10H16N4O3	level3.1;level3.1;level3.1	NCCCC(=O)N[C@H](C(=O)O)Cc1cnc[nH]1;O=C(CC[C@@H](C(=O)O)N)NCCc1cnc[nH]1;NCCC(=O)N[C@H](C(=O)O)Cc1cncn1C	CCLQKVKJOGVQLU-QMMMGPOBSA-N;BGNAGOFSEBNIJN-QMMMGPOBSA-N;MYYIAHXIVFADCU-QMMMGPOBSA-N	[M];[M];[M]	[M+K-2H]-;[M+K-2H]-;[M+K-2H]-	1.91;1.87;1.77	0.4;0.4;0.4	NA;NA;NA	1.6;3;2.4	0.8581;0.802;0.5974	0.91;0.87;0.77	[440];[440];[440]	M277T558_2_[M+K-2H]-;M277T558_2_[M+K-2H]-;M277T558_2_[M+K-2H]-	1;1;1
M315T126	315.193	126.2	C19613;C05958;C19827	NA;NA;NA	Juvenile hormone I;Delta-12-Prostaglandin J2;Colneleate	C18H30O3;C20H30O4;C18H30O3	level3.1;level3.1;level3.1	CC/C(=C\CC/C(=C/C(=O)OC)/C)/CC[C@H]1O[C@@]1(C)CC;CCCCC[C@@H](C/C=C/1\[C@@H](C/C=C\CCCC(=O)O)C=CC1=O)O;CCCCC/C=C\C=C\O/C=C/CCCCCCC(=O)O	RQIDGZHMTWSMMC-TZNPKLQUSA-N;TUXFWOHFPFBNEJ-GJGHEGAFSA-N;HHZKKFXQEIBVEV-CXXUKANQSA-N	[M];[M];[M]	[M+Na-2H]-;[M-H2O-H]-;[M+Na-2H]-	1.78;1.59;1.35	3.5;9.3;2.1	NA;NA;NA	5.9;10.5;13.5	0.7776;0.6577;NA	0.78;0.59;0.35	[517];[518];[517]	M315T126_[M+Na-2H]-;M315T126_[M-H2O-H]-;M315T126_[M+Na-2H]-	3;3;3
M321T755_1	321.064	755.4	C01096;C06311;C00644	NA;NA;NA	Sorbitol 6-phosphate;Galactitol 1-phosphate;D-Mannitol 1-phosphate	C6H15O9P;C6H15O9P;C6H15O9P	level3.1;level3.1;level3.1	OC[C@@H]([C@H]([C@@H]([C@@H](COP(=O)(O)O)O)O)O)O;OC[C@@H]([C@H]([C@H]([C@@H](COP(=O)(O)O)O)O)O)O;OC[C@H]([C@H]([C@@H]([C@@H](COP(=O)(O)O)O)O)O)O	GACTWZZMVMUKNG-SLPGGIOYSA-N;GACTWZZMVMUKNG-KCDKBNATSA-N;GACTWZZMVMUKNG-KVTDHHQDSA-N	[M];[M];[M]	[M+CH3COO]-;[M+CH3COO]-;[M+CH3COO]-	1.74;1.74;1.74	12.2;12.2;12.2	NA;NA;NA	1.9;1.9;1.9	0.9108;0.9108;0.9108	0.74;0.74;0.74	[524];[524];[524]	M321T755_1_[M+CH3COO]-;M321T755_1_[M+CH3COO]-;M321T755_1_[M+CH3COO]-	6;6;6
M339T729	339.089	728.7	C05403;C05731;C01093	NA;NA;NA	3-Ketolactose;3-Ketosucrose;Cellobiono-1,5-lactone	C12H20O11;C12H20O11;C12H20O11	level3.1;level3.1;level3.1	OC[C@H]1OC(O)[C@@H]([C@H]([C@@H]1O[C@@H]1O[C@H](CO)[C@@H](C(=O)[C@H]1O)O)O)O;OC[C@H]1O[C@@]([C@H]([C@@H]1O)O)(CO)O[C@H]1O[C@H](CO)[C@H](C(=O)[C@H]1O)O;OC[C@H]1OC(=O)[C@@H]([C@H]([C@@H]1O[C@@H]1O[C@H](CO)[C@H]([C@@H]([C@H]1O)O)O)O)O	HKKHTABTHSUDBP-ILXILVFVSA-N;CUKZGOBWGGOLIQ-QRDRGOPVSA-N;FSICMNGKCHFHGP-ZNLUKOTNSA-N	[M];[M];[M]	[M-H]-;[M-H]-;[M-H]-	1.69;1.67;1.66	10.4;10.4;10.4	NA;NA;NA	16.1;19.4;20.5	1;1;1	0.69;0.67;0.66	[564];[564];[564]	M339T729_[M-H]-;M339T729_[M-H]-;M339T729_[M-H]-	1;1;1
M339T518	339.089	518	C01093;C05403;C05731	NA;NA;NA	Cellobiono-1,5-lactone;3-Ketolactose;3-Ketosucrose	C12H20O11;C12H20O11;C12H20O11	level3.1;level3.1;level3.1	OC[C@H]1OC(=O)[C@@H]([C@H]([C@@H]1O[C@@H]1O[C@H](CO)[C@H]([C@@H]([C@H]1O)O)O)O)O;OC[C@H]1OC(O)[C@@H]([C@H]([C@@H]1O[C@@H]1O[C@H](CO)[C@@H](C(=O)[C@H]1O)O)O)O;OC[C@H]1O[C@@]([C@H]([C@@H]1O)O)(CO)O[C@H]1O[C@H](CO)[C@H](C(=O)[C@H]1O)O	FSICMNGKCHFHGP-ZNLUKOTNSA-N;HKKHTABTHSUDBP-ILXILVFVSA-N;CUKZGOBWGGOLIQ-QRDRGOPVSA-N	[M];[M];[M]	[M-H]-;[M-H]-;[M-H]-	1.72;1.69;1.68	9.9;9.9;9.9	NA;NA;NA	14.3;17.5;15.1	1;1;0.9348	0.72;0.69;0.68	[562];[562];[562]	M339T518_[M-H]-;M339T518_[M-H]-;M339T518_[M-H]-	1;1;1
M339T555	339.089	555.4	C01093;C05731;C05403	NA;NA;NA	Cellobiono-1,5-lactone;3-Ketosucrose;3-Ketolactose	C12H20O11;C12H20O11;C12H20O11	level3.1;level3.1;level3.1	OC[C@H]1OC(=O)[C@@H]([C@H]([C@@H]1O[C@@H]1O[C@H](CO)[C@H]([C@@H]([C@H]1O)O)O)O)O;OC[C@H]1O[C@@]([C@H]([C@@H]1O)O)(CO)O[C@H]1O[C@H](CO)[C@H](C(=O)[C@H]1O)O;OC[C@H]1OC(O)[C@@H]([C@H]([C@@H]1O[C@@H]1O[C@H](CO)[C@@H](C(=O)[C@H]1O)O)O)O	FSICMNGKCHFHGP-ZNLUKOTNSA-N;CUKZGOBWGGOLIQ-QRDRGOPVSA-N;HKKHTABTHSUDBP-ILXILVFVSA-N	[M];[M];[M]	[M-H]-;[M-H]-;[M-H]-	1.3;1.29;1.27	8;8;8	NA;NA;NA	8.1;9;11.5	NA;NA;NA	0.3;0.29;0.27	[563];[563];[563]	M339T555_[M-H]-;M339T555_[M-H]-;M339T555_[M-H]-	4;4;4
M339T593	339.09	593.1	C01093;C05731;C05403	NA;NA;NA	Cellobiono-1,5-lactone;3-Ketosucrose;3-Ketolactose	C12H20O11;C12H20O11;C12H20O11	level3.1;level3.1;level3.1	OC[C@H]1OC(=O)[C@@H]([C@H]([C@@H]1O[C@@H]1O[C@H](CO)[C@H]([C@@H]([C@H]1O)O)O)O)O;OC[C@H]1O[C@@]([C@H]([C@@H]1O)O)(CO)O[C@H]1O[C@H](CO)[C@H](C(=O)[C@H]1O)O;OC[C@H]1OC(O)[C@@H]([C@H]([C@@H]1O[C@@H]1O[C@H](CO)[C@@H](C(=O)[C@H]1O)O)O)O	FSICMNGKCHFHGP-ZNLUKOTNSA-N;CUKZGOBWGGOLIQ-QRDRGOPVSA-N;HKKHTABTHSUDBP-ILXILVFVSA-N	[M];[M];[M]	[M-H]-;[M-H]-;[M-H]-	1.83;1.82;1.8	9.1;9.1;9.1	NA;NA;NA	1.9;2.8;5.5	1;0.9843;1	0.83;0.82;0.8	[561];[561];[561]	M339T593_[M-H]-;M339T593_[M-H]-;M339T593_[M-H]-	1;1;1
M355T811	355.039	811.5	C04703;C04641;C10517	NA;NA;NA	alpha-D-Galactosyl-(1,1')-sn-glycerol 3-phosphate;2-(alpha-D-Galactosyl)-sn-glycerol 3-phosphate;2-(alpha-D-Glucosyl)-sn-glycerol 3-phosphate	C9H19O11P;C9H19O11P;C9H19O11P	level3.1;level3.1;level3.1	OC[C@H]1O[C@H](OC[C@H](COP(=O)(O)O)O)[C@@H]([C@H]([C@H]1O)O)O;OCC(O[C@H]1O[C@H](CO)[C@@H]([C@@H]([C@H]1O)O)O)COP(=O)(O)O;OC[C@@H](O[C@H]1O[C@H](CO)[C@H]([C@@H]([C@H]1O)O)O)COP(=O)(O)O	VFHNNRXYOUPLDR-XIBIAKPJSA-N;PLJAVYDLNJODGD-KJUJXXMOSA-N;PLJAVYDLNJODGD-NZJLWHDDSA-N	[M];[M];[M]	[M+Na-2H]-;[M+Na-2H]-;[M+Na-2H]-	1.81;1.81;1.81	5.7;5.7;5.7	NA;NA;NA	11.3;11.4;11.4	1;1;1	0.81;0.81;0.81	[585];[585];[585]	M355T811_[M+Na-2H]-;M355T811_[M+Na-2H]-;M355T811_[M+Na-2H]-	4;4;4
M127T407	127.04	406.9	C06762;C06006;C00966;C01053	NA;NA;NA;NA	4-Hydroxy-2-oxohexanoic acid;(S)-2-Aceto-2-hydroxybutanoate;2-Dehydropantoate;(R)-4-Dehydropantoate	C6H10O4;C6H10O4;C6H10O4;C6H10O4	level3.1;level3.1;level3.1;level3.1	CCC(CC(=O)C(=O)O)O;CC[C@@](C(=O)O)(C(=O)C)O;OCC(C(=O)C(=O)O)(C)C;O=CC([C@H](C(=O)O)O)(C)C	ALFQPWXBAWHVDP-UHFFFAOYSA-N;VUQLHQFKACOHNZ-LURJTMIESA-N;PKVVTUWHANFMQC-UHFFFAOYSA-N;HVMPYIKTQSOMHA-BYPYZUCNSA-N	[M];[M];[M];[M]	[M-H2O-H]-;[M-H2O-H]-;[M-H2O-H]-;[M-H2O-H]-	1.92;1.86;1.47;1.46	0.5;0.5;0.7;0.7	NA;NA;NA;NA	5.4;6.1;2.5;3.3	0.9573;0.8461;NA;NA	0.92;0.86;0.47;0.46	[153];[153];[153];[153]	M127T407_[M-H2O-H]-;M127T407_[M-H2O-H]-;M127T407_[M-H2O-H]-;M127T407_[M-H2O-H]-	4;4;4;4
M150T543	150.017	543.1	C04282;C04281;C01879;C02237	NA;NA;NA;NA	1-Pyrroline-4-hydroxy-2-carboxylate;L-1-Pyrroline-3-hydroxy-5-carboxylate;5-Oxoproline;5-Oxo-D-proline	C5H7NO3;C5H7NO3;C5H7NO3;C5H7NO3	level3.1;level3.1;level3.1;level3.1	OC1CN=C(C1)C(=O)O;O[C@H]1C=N[C@@H](C1)C(=O)O;O=C1CC[C@H](N1)C(=O)O;O=C1CC[C@@H](N1)C(=O)O	AOMLMYXPXUTBQH-UHFFFAOYSA-N;WFOFKRKDDKGRIK-DMTCNVIQSA-N;ODHCTXKNWHHXJC-VKHMYHEASA-N;ODHCTXKNWHHXJC-GSVOUGTGSA-N	[M];[M];[M];[M]	[M+Na-2H]-;[M+Na-2H]-;[M+Na-2H]-;[M+Na-2H]-	1.49;1.38;1.29;1.29	0.5;0.5;0.5;0.5	NA;NA;NA;NA	0.6;13.1;24;24	NA;NA;NA;NA	0.49;0.38;0.29;0.29	[177];[177];[177];[177]	M150T543_[M+Na-2H]-;M150T543_[M+Na-2H]-;M150T543_[M+Na-2H]-;M150T543_[M+Na-2H]-	9;9;9;9
M159T688	159.076	687.6	C06442;C03153;C00993;C19929	NA;NA;NA;NA	N(gamma)-Acetyldiaminobutyrate;N5-Methyl-L-glutamine;D-Alanyl-D-alanine;N(alpha)-Acetyl-L-2,4-diaminobutyrate	C6H12N2O3;C6H12N2O3;C6H12N2O3;C6H12N2O3	level3.1;level3.1;level3.1;level3.1	CC(=O)NCC[C@@H](C(=O)O)N;CNC(=O)CC[C@@H](C(=O)O)N;C[C@H](C(=O)O)NC(=O)[C@H](N)C;CC(=O)N[C@H](C(=O)O)CCN	YLZRFVZUZIJABA-YFKPBYRVSA-N;ONXPDKGXOOORHB-BYPYZUCNSA-N;DEFJQIDDEAULHB-QWWZWVQMSA-N;SUUKRBBXVBJLSS-YFKPBYRVSA-N	[M];[M];[M];[M]	[M-H]-;[M-H]-;[M-H]-;[M-H]-	1.91;1.9;1.89;1.88	4.1;4.1;4.1;4.1	NA;NA;NA;NA	3.2;3.3;4.8;6.6	1;1;1;1	0.91;0.9;0.89;0.88	[195];[195];[195];[195]	M159T688_[M-H]-;M159T688_[M-H]-;M159T688_[M-H]-;M159T688_[M-H]-	5;5;5;5
M166T543	165.99	543.3	C04282;C04281;C01879;C02237	NA;NA;NA;NA	1-Pyrroline-4-hydroxy-2-carboxylate;L-1-Pyrroline-3-hydroxy-5-carboxylate;5-Oxoproline;5-Oxo-D-proline	C5H7NO3;C5H7NO3;C5H7NO3;C5H7NO3	level3.1;level3.1;level3.1;level3.1	OC1CN=C(C1)C(=O)O;O[C@H]1C=N[C@@H](C1)C(=O)O;O=C1CC[C@H](N1)C(=O)O;O=C1CC[C@@H](N1)C(=O)O	AOMLMYXPXUTBQH-UHFFFAOYSA-N;WFOFKRKDDKGRIK-DMTCNVIQSA-N;ODHCTXKNWHHXJC-VKHMYHEASA-N;ODHCTXKNWHHXJC-GSVOUGTGSA-N	[M];[M];[M];[M]	[M+K-2H]-;[M+K-2H]-;[M+K-2H]-;[M+K-2H]-	1.46;1.36;1.27;1.27	2;2;2;2	NA;NA;NA;NA	0.6;13.2;24;24	NA;NA;NA;NA	0.46;0.36;0.27;0.27	[201];[201];[201];[201]	M166T543_[M+K-2H]-;M166T543_[M+K-2H]-;M166T543_[M+K-2H]-;M166T543_[M+K-2H]-	2;2;2;2
M171T719	171.005	718.5	C06455;C00093;C00623;C03189	NA;NA;NA;NA	Hydroxymethylphosphonate;sn-Glycerol 3-phosphate;sn-Glycerol 1-phosphate;DL-Glycerol 1-phosphate	CH5O4P;C3H9O6P;C3H9O6P;C3H9O6P	level3.1;level3.1;level3.1;level3.1	OCP(=O)(O)O;OC[C@H](COP(=O)(O)O)O;OC[C@@H](COP(=O)(O)O)O;OCC(COP(=O)(O)O)O	GTTBQSNGUYHPNK-UHFFFAOYSA-N;AWUCVROLDVIAJX-GSVOUGTGSA-N;AWUCVROLDVIAJX-VKHMYHEASA-N;AWUCVROLDVIAJX-UHFFFAOYSA-N	[M];[M];[M];[M]	[M+CH3COO]-;[M-H]-;[M-H]-;[M-H]-	1.92;1.91;1.91;1.91	3.9;3.9;3.9;3.9	NA;NA;NA;NA	2.4;2.8;2.8;2.8	1;1;1;1	0.92;0.91;0.91;0.91	[208];[209];[209];[209]	M171T719_[M+CH3COO]-;M171T719_[M-H]-;M171T719_[M-H]-;M171T719_[M-H]-	2;2;2;2
M171T806	171.005	806.4	C03189;C00093;C00623;C02979	NA;NA;NA;NA	DL-Glycerol 1-phosphate;sn-Glycerol 3-phosphate;sn-Glycerol 1-phosphate;Glycerol 2-phosphate	C3H9O6P;C3H9O6P;C3H9O6P;C3H9O6P	level3.1;level3.1;level3.1;level3.1	OCC(COP(=O)(O)O)O;OC[C@H](COP(=O)(O)O)O;OC[C@@H](COP(=O)(O)O)O;OCC(OP(=O)(O)O)CO	AWUCVROLDVIAJX-UHFFFAOYSA-N;AWUCVROLDVIAJX-GSVOUGTGSA-N;AWUCVROLDVIAJX-VKHMYHEASA-N;DHCLVCXQIBBOPH-UHFFFAOYSA-N	[M];[M];[M];[M]	[M-H]-;[M-H]-;[M-H]-;[M-H]-	1.87;1.87;1.87;1.39	3.1;3.1;3.1;1.8	NA;NA;NA;NA	9.1;9.1;9.1;9.2	1;1;1;NA	0.87;0.87;0.87;0.39	[207];[207];[207];[207]	M171T806_[M-H]-;M171T806_[M-H]-;M171T806_[M-H]-;M171T806_[M-H]-	9;9;9;9
M174T274	174.059	274	C00954;C03230;C06331;C11504	NA;NA;NA;NA	Indole-3-acetate;(Indol-3-yl)glycolaldehyde;2-Methylquinoline-3,4-diol;3-Hydroxy-2-methyl-1H-quinolin-4-one	C10H9NO2;C10H9NO2;C10H9NO2;C10H9NO2	level3.1;level3.1;level3.1;level3.1	OC(=O)Cc1c[nH]c2c1cccc2;O=CC(c1c[nH]c2c1cccc2)O;Cc1[nH]c2ccccc2c(=O)c1O;Cc1[nH]c2ccccc2c(=O)c1O	SEOVTRFCIGRIMH-UHFFFAOYSA-N;XKZDNWMDLGQXML-UHFFFAOYSA-N;FSCXZVPPDJYLDD-UHFFFAOYSA-N;FSCXZVPPDJYLDD-UHFFFAOYSA-N	[M];[M];[M];[M]	[M-H]-;[M-H]-;[M-H]-;[M-H]-	1.67;1.58;1.47;1.47	6.9;6.9;6.9;6.9	NA;NA;NA;NA	1.7;12.6;25.9;25.9	0.5974;0.5974;0.5974;0.5974	0.67;0.58;0.47;0.47	[218];[218];[218];[218]	M174T274_[M-H]-;M174T274_[M-H]-;M174T274_[M-H]-;M174T274_[M-H]-	1;1;1;1
M205T415	205.071	414.8	C01053;C06762;C00966;C06006	NA;NA;NA;NA	(R)-4-Dehydropantoate;4-Hydroxy-2-oxohexanoic acid;2-Dehydropantoate;(S)-2-Aceto-2-hydroxybutanoate	C6H10O4;C6H10O4;C6H10O4;C6H10O4	level3.1;level3.1;level3.1;level3.1	O=CC([C@H](C(=O)O)O)(C)C;CCC(CC(=O)C(=O)O)O;OCC(C(=O)C(=O)O)(C)C;CC[C@@](C(=O)O)(C(=O)C)O	HVMPYIKTQSOMHA-BYPYZUCNSA-N;ALFQPWXBAWHVDP-UHFFFAOYSA-N;PKVVTUWHANFMQC-UHFFFAOYSA-N;VUQLHQFKACOHNZ-LURJTMIESA-N	[M];[M];[M];[M]	[M+CH3COO]-;[M+CH3COO]-;[M+CH3COO]-;[M+CH3COO]-	1.96;1.94;1.87;1.81	1.7;1.7;1.7;1.7	NA;NA;NA;NA	1.4;3.6;0.6;4.3	1;1;0.8126;0.7446	0.96;0.94;0.87;0.81	[267];[267];[267];[267]	M205T415_[M+CH3COO]-;M205T415_[M+CH3COO]-;M205T415_[M+CH3COO]-;M205T415_[M+CH3COO]-	1;1;1;1
M219T564	219.1	563.7	C19929;C03153;C06442;C00993	NA;NA;NA;NA	N(alpha)-Acetyl-L-2,4-diaminobutyrate;N5-Methyl-L-glutamine;N(gamma)-Acetyldiaminobutyrate;D-Alanyl-D-alanine	C6H12N2O3;C6H12N2O3;C6H12N2O3;C6H12N2O3	level3.1;level3.1;level3.1;level3.1	CC(=O)N[C@H](C(=O)O)CCN;CNC(=O)CC[C@@H](C(=O)O)N;CC(=O)NCC[C@@H](C(=O)O)N;C[C@H](C(=O)O)NC(=O)[C@H](N)C	SUUKRBBXVBJLSS-YFKPBYRVSA-N;ONXPDKGXOOORHB-BYPYZUCNSA-N;YLZRFVZUZIJABA-YFKPBYRVSA-N;DEFJQIDDEAULHB-QWWZWVQMSA-N	[M];[M];[M];[M]	[M+CH3COO]-;[M+CH3COO]-;[M+CH3COO]-;[M+CH3COO]-	1.84;1.82;1.82;1.62	3.2;3.2;3.2;3.2	NA;NA;NA;NA	12.6;15.3;15.4;14.1	1;1;1;0.5774	0.84;0.82;0.82;0.62	[299];[299];[299];[299]	M219T564_[M+CH3COO]-;M219T564_[M+CH3COO]-;M219T564_[M+CH3COO]-;M219T564_[M+CH3COO]-	2;2;2;2
M225T556	225.063	556.1	C01685;C00502;C00878;C00545	NA;NA;NA;NA	D-Ribonate;D-Xylonate;D-Arabinonate;L-Arabinonate	C5H10O6;C5H10O6;C5H10O6;C5H10O6	level3.1;level3.1;level3.1;level3.1	OC[C@H]([C@H]([C@H](C(=O)O)O)O)O;OC[C@H]([C@@H]([C@H](C(=O)O)O)O)O;OC[C@H]([C@H]([C@@H](C(=O)O)O)O)O;OC[C@@H]([C@@H]([C@H](C(=O)O)O)O)O	QXKAIJAYHKCRRA-BXXZVTAOSA-N;QXKAIJAYHKCRRA-FLRLBIABSA-N;QXKAIJAYHKCRRA-JJYYJPOSSA-N;QXKAIJAYHKCRRA-YVZJFKFKSA-N	[M];[M];[M];[M]	[M+CH3COO]-;[M+CH3COO]-;[M+CH3COO]-;[M+CH3COO]-	1.88;1.88;1.73;1.52	3.4;3.4;3.4;3.4	NA;NA;NA;NA	7.6;7.6;7.6;7.6	1;1;0.7031;0.283	0.88;0.88;0.73;0.52	[307];[307];[307];[307]	M225T556_[M+CH3COO]-;M225T556_[M+CH3COO]-;M225T556_[M+CH3COO]-;M225T556_[M+CH3COO]-	6;6;6;6
M231T708	231.096	708.2	C04390;C03415;C15767;C21015	NA;NA;NA;NA	N6-Acetyl-LL-2,6-diaminoheptanedioate;N2-Succinyl-L-ornithine;4-(L-gamma-Glutamylamino)butanoate;gamma-L-Glutamyl-L-2-aminobutyrate	C9H16N2O5;C9H16N2O5;C9H16N2O5;C9H16N2O5	level3.1;level3.1;level3.1;level3.1	CC(=O)N[C@H](C(=O)O)CCC[C@@H](C(=O)O)N;NCCC[C@@H](C(=O)O)NC(=O)CCC(=O)O;O=C(CC[C@@H](C(=O)O)N)NCCCC(=O)O;CC[C@@H](C(=O)O)NC(=O)CC[C@@H](C(=O)O)N	KYVLWJXMCBZDRL-BQBZGAKWSA-N;VWXQFHJBQHTHMK-LURJTMIESA-N;MKYPKZSGLSOGLL-LURJTMIESA-N;FUZOZPRKGAXGOB-WDSKDSINSA-N	[M];[M];[M];[M]	[M-H]-;[M-H]-;[M-H]-;[M-H]-	1.91;1.89;1.82;1.65	5.6;5.6;5.6;5.6	NA;NA;NA;NA	0.2;2.3;2.2;1.4	1;1;0.8581;0.5128	0.91;0.89;0.82;0.65	[327];[327];[327];[327]	M231T708_[M-H]-;M231T708_[M-H]-;M231T708_[M-H]-;M231T708_[M-H]-	1;1;1;1
M243T551	243.031	550.9	C11821;C15556;C01099;C01131	NA;NA;NA;NA	5-Hydroxyisourate;L-3,4-Dihydroxybutan-2-one 4-phosphate;L-Fuculose 1-phosphate;L-Rhamnulose 1-phosphate	C5H4N4O4;C4H9O6P;C6H13O8P;C6H13O8P	level3.1;level3.1;level3.1;level3.1	O=C1NC2=NC(=O)NC2(C(=O)N1)O;CC(=O)C(COP(=O)(O)O)O;O=C([C@@H]([C@@H]([C@@H](O)C)O)O)COP(=O)(O)O;O=C([C@@H]([C@H]([C@@H](O)C)O)O)COP(=O)(O)O	LTQYPAVLAYVKTK-UHFFFAOYSA-N;OKYHYXLCTGGOLM-UHFFFAOYSA-N;KNYGWWDTPGSEPD-LFRDXLMFSA-N;KNYGWWDTPGSEPD-FUTKDDECSA-N	[M];[M];[M];[M]	[M+CH3COO]-;[M+CH3COO]-;[M-H]-;[M-H]-	1.7;1.65;1.65;1.65	15;9;8.9;8.9	NA;NA;NA;NA	5.5;23.9;24.1;24.1	1;1;1;1	0.7;0.65;0.65;0.65	[358];[358];[359];[359]	M243T551_[M+CH3COO]-;M243T551_[M+CH3COO]-;M243T551_[M-H]-;M243T551_[M-H]-	1;1;1;1
M273T756	273.035	756.1	C00672;C00673;C11437;C04359	NA;NA;NA;NA	2-Deoxy-D-ribose 1-phosphate;2-Deoxy-D-ribose 5-phosphate;1-Deoxy-D-xylulose 5-phosphate;1-Deoxy-D-altro-heptulose 7-phosphate	C5H11O7P;C5H11O7P;C5H11O7P;C7H15O9P	level3.1;level3.1;level3.1;level3.1	OC[C@H]1O[C@@H](C[C@@H]1O)OP(=O)(O)O;OC1C[C@@H]([C@H](O1)COP(=O)(O)O)O;O[C@@H]([C@@H](C(=O)C)O)COP(=O)(O)O;O[C@@H]([C@H]([C@H]([C@@H](C(=O)C)O)O)O)COP(=O)(O)O	KBDKAJNTYKVSEK-VPENINKCSA-N;KKZFLSZAWCYPOC-PYHARJCCSA-N;AJPADPZSRRUGHI-RFZPGFLSSA-N;QIIZYFWCULOBMW-GBNDHIKLSA-N	[M];[M];[M];[M]	[M+CH3COO]-;[M+CH3COO]-;[M+CH3COO]-;[M-H]-	1.86;1.86;1.83;1.74	6.5;6.5;6.5;6.6	NA;NA;NA;NA	3.9;3.9;3.9;2.9	1;0.9995;0.9421;0.7486	0.86;0.86;0.83;0.74	[429];[429];[429];[430]	M273T756_[M+CH3COO]-;M273T756_[M+CH3COO]-;M273T756_[M+CH3COO]-;M273T756_[M-H]-	1;1;1;1
M295T105	295.23	104.8	C14825;C14826;C14828;C14829	NA;NA;NA;NA	9(10)-EpOME;12(13)-EpOME;9,10-DHOME;12,13-DHOME	C18H32O3;C18H32O3;C18H34O4;C18H34O4	level3.1;level3.1;level3.1;level3.1	CCCCC/C=C\C[C@@H]1O[C@@H]1CCCCCCCC(=O)O;CCCCC[C@@H]1O[C@@H]1C/C=C\CCCCCCCC(=O)O;CCCCC/C=C\CC(C(CCCCCCCC(=O)O)O)O;CCCCCC(C(C/C=C\CCCCCCCC(=O)O)O)O	FBUKMFOXMZRGRB-SQGUUQMOSA-N;CCPPLLJZDQAOHD-BEBBCNLGSA-N;XEBKSQSGNGRGDW-YFHOEESVSA-N;CQSLTKIXAJTQGA-FLIBITNWSA-N	[M];[M];[M];[M]	[M-H]-;[M-H]-;[M-H2O-H]-;[M-H2O-H]-	1.76;1.76;1.71;1.71	4.5;4.5;4.6;4.6	NA;NA;NA;NA	4;4.1;10.5;10.5	0.7296;0.7296;0.7557;0.7557	0.76;0.76;0.71;0.71	[477];[477];[478];[478]	M295T105_[M-H]-;M295T105_[M-H]-;M295T105_[M-H2O-H]-;M295T105_[M-H2O-H]-	2;2;2;2
M300T660	300.047	660	C00357;C04257;C04501;C06376	NA;NA;NA;NA	N-Acetyl-D-glucosamine 6-phosphate;N-Acetyl-D-mannosamine 6-phosphate;N-Acetyl-alpha-D-glucosamine 1-phosphate;N-Acetyl-D-galactosamine 6-phosphate	C8H16NO9P;C8H16NO9P;C8H16NO9P;C8H16NO9P	level3.1;level3.1;level3.1;level3.1	CC(=O)N[C@H]1C(O)O[C@@H]([C@H]([C@@H]1O)O)COP(=O)(O)O;CC(=O)N[C@@H]1C(O)O[C@@H]([C@H]([C@@H]1O)O)COP(=O)(O)O;OC[C@H]1O[C@H](OP(=O)(O)O)[C@@H]([C@H]([C@@H]1O)O)NC(=O)C;CC(=O)N[C@H]1C(O)O[C@@H]([C@@H]([C@@H]1O)O)COP(=O)(O)O	BRGMHAYQAZFZDJ-RTRLPJTCSA-N;BRGMHAYQAZFZDJ-ZTVVOAFPSA-N;FZLJPEPAYPUMMR-FMDGEEDCSA-N;BRGMHAYQAZFZDJ-KEWYIRBNSA-N	[M];[M];[M];[M]	[M-H]-;[M-H]-;[M-H]-;[M-H]-	1.81;1.81;1.81;1.8	4.4;4.4;4.4;4.4	NA;NA;NA;NA	13.5;13.5;14.1;13.5	1;1;1;0.9716	0.81;0.81;0.81;0.8	[486];[486];[486];[486]	M300T660_[M-H]-;M300T660_[M-H]-;M300T660_[M-H]-;M300T660_[M-H]-	1;1;1;1
M329T912	329.026	911.6	C21383;C16699;C11516;C19791	NA;NA;NA;NA	2-Keto-3-deoxy-D-glycero-D-galacto-nononate 9-phosphate;2-O-(6-Phospho-alpha-mannosyl)-D-glycerate;2-(alpha-D-Mannosyl)-3-phosphoglycerate;2-O-(alpha-D-Glucopyranosyl)-3-phospho-D-glycerate	C9H17O12P;C9H17O12P;C9H17O12P;C9H17O12P	level3.1;level3.1;level3.1;level3.1	O[C@@H]([C@H]([C@@H]1OC(O)(C[C@@H]([C@H]1O)O)C(=O)O)O)COP(=O)(O)O;OC[C@H](C(=O)O)O[C@H]1O[C@H](COP(=O)(O)O)[C@H]([C@@H]([C@@H]1O)O)O;OC[C@H]1O[C@H](OC(C(=O)O)COP(=O)(O)O)[C@H]([C@H]([C@@H]1O)O)O;OC[C@H]1O[C@H](O[C@@H](C(=O)O)COP(=O)(O)O)[C@@H]([C@H]([C@@H]1O)O)O	KIZXPTJSEKWTPW-QBTAGHCHSA-N;BOLXAGHGKNGVBE-MTXRGOKVSA-N;RJDBNSZFZDWPFL-WEDYNZIRSA-N;RJDBNSZFZDWPFL-CECBSOHTSA-N	[M];[M];[M];[M]	[M-H2O-H]-;[M-H2O-H]-;[M-H2O-H]-;[M-H2O-H]-	1.72;1.71;1.64;1.64	3.5;3.5;3.5;3.5	NA;NA;NA;NA	21.4;22.3;22.8;22.8	0.9108;0.9108;0.7796;0.7796	0.72;0.71;0.64;0.64	[543];[543];[543];[543]	M329T912_[M-H2O-H]-;M329T912_[M-H2O-H]-;M329T912_[M-H2O-H]-;M329T912_[M-H2O-H]-	3;3;3;3
M113T558	113.023	557.8	C04106;C11838;C00900;C06010;C04181	NA;NA;NA;NA;NA	2-(Hydroxymethyl)-4-oxobutanoate;(S)-4,5-Dihydroxypentane-2,3-dione;2-Acetolactate;(S)-2-Acetolactate;3-Hydroxy-3-methyl-2-oxobutanoic acid	C5H8O4;C5H8O4;C5H8O4;C5H8O4;C5H8O4	level3.1;level3.1;level3.1;level3.1;level3.1	O=CCC(C(=O)O)CO;CC(=O)C(=O)[C@H](CO)O;CC(=O)C(C(=O)O)(O)C;CC(=O)[C@@](C(=O)O)(O)C;OC(=O)C(=O)C(O)(C)C	QZXWGGGNYORFOK-UHFFFAOYSA-N;UYTRITJAZOPLCZ-BYPYZUCNSA-N;NMDWGEGFJUBKLB-UHFFFAOYSA-N;NMDWGEGFJUBKLB-YFKPBYRVSA-N;DNOPJXBPONYBLB-UHFFFAOYSA-N	[M];[M];[M];[M];[M]	[M-H2O-H]-;[M-H2O-H]-;[M-H2O-H]-;[M-H2O-H]-;[M-H2O-H]-	1.8;1.8;1.64;1.64;1.64	2.8;2.8;2.8;2.8;2.8	NA;NA;NA;NA;NA	9.2;4.2;22.2;22.2;22.3	0.8524;0.7547;0.7547;0.7547;0.7547	0.8;0.8;0.64;0.64;0.64	[134];[134];[134];[134];[134]	M113T558_[M-H2O-H]-;M113T558_[M-H2O-H]-;M113T558_[M-H2O-H]-;M113T558_[M-H2O-H]-;M113T558_[M-H2O-H]-	10;10;10;10;10
M116T546	116.07	546	C00719;C00431;C15987;C01826;C00183	NA;NA;NA;NA;NA	Betaine;5-Aminopentanoate;4-Methylaminobutyrate;L-Norvaline;L-Valine	C5H11NO2;C5H11NO2;C5H11NO2;C5H11NO2;C5H11NO2	level3.1;level3.1;level3.1;level3.1;level3.1	[O-]C(=O)C[N+](C)(C)C;NCCCCC(=O)O;CNCCCC(=O)O;CCC[C@@H](C(=O)O)N;N[C@H](C(=O)O)C(C)C	KWIUHFFTVRNATP-UHFFFAOYSA-N;JJMDCOVWQOJGCB-UHFFFAOYSA-N;AOKCDAVWJLOAHG-UHFFFAOYSA-N;SNDPXSYFESPGGJ-BYPYZUCNSA-N;KZSNJWFQEVHDMF-BYPYZUCNSA-N	[M];[M];[M];[M];[M]	[M-H]-;[M-H]-;[M-H]-;[M-H]-;[M-H]-	1.94;1.93;1.89;1.86;1.86	3.7;3.7;3.7;3.7;3.7	NA;NA;NA;NA;NA	0.2;1.1;5.7;8.9;9.2	1;1;1;1;1	0.94;0.93;0.89;0.86;0.86	[139];[139];[139];[139];[139]	M116T546_[M-H]-;M116T546_[M-H]-;M116T546_[M-H]-;M116T546_[M-H]-;M116T546_[M-H]-	2;2;2;2;2
M118T651	118.049	650.8	C00188;C05519;C02115;C00820;C12317	NA;NA;NA;NA;NA	L-Threonine;L-Allothreonine;2-Methylserine;D-Threonine;D-Allothreonine	C4H9NO3;C4H9NO3;C4H9NO3;C4H9NO3;C4H9NO3	level3.1;level3.1;level3.1;level3.1;level3.1	C[C@H]([C@@H](C(=O)O)N)O;C[C@@H]([C@@H](C(=O)O)N)O;OC[C@](C(=O)O)(N)C;C[C@@H]([C@H](C(=O)O)N)O;C[C@H]([C@H](C(=O)O)N)O	AYFVYJQAPQTCCC-GBXIJSLDSA-N;AYFVYJQAPQTCCC-HRFVKAFMSA-N;CDUUKBXTEOFITR-SCSAIBSYSA-N;AYFVYJQAPQTCCC-STHAYSLISA-N;AYFVYJQAPQTCCC-PWNYCUMCSA-N	[M];[M];[M];[M];[M]	[M-H]-;[M-H]-;[M-H]-;[M-H]-;[M-H]-	1.92;1.92;1.91;1.91;1.91	4.2;4.2;4.2;4.2;4.2	NA;NA;NA;NA;NA	1.7;1.7;0.9;1.7;1.7	1;1;0.9783;0.9783;0.9783	0.92;0.92;0.91;0.91;0.91	[143];[143];[143];[143];[143]	M118T651_[M-H]-;M118T651_[M-H]-;M118T651_[M-H]-;M118T651_[M-H]-;M118T651_[M-H]-	1;1;1;1;1
M130T522	130.052	521.7	C03741;C03440;C00430;C01073;C01165	NA;NA;NA;NA;NA	(S)-4-Amino-5-oxopentanoate;cis-4-Hydroxy-D-proline;5-Aminolevulinate;N-Acetyl-beta-alanine;L-Glutamate 5-semialdehyde	C5H9NO3;C5H9NO3;C5H9NO3;C5H9NO3;C5H9NO3	level3.1;level3.1;level3.1;level3.1;level3.1	O=C[C@H](CCC(=O)O)N;O[C@H]1CN[C@H](C1)C(=O)O;NCC(=O)CCC(=O)O;OC(=O)CCNC(=O)C;O=CCC[C@@H](C(=O)O)N	MPUUQNGXJSEWTF-BYPYZUCNSA-N;PMMYEEVYMWASQN-QWWZWVQMSA-N;ZGXJTSGNIOSYLO-UHFFFAOYSA-N;LJLLAWRMBZNPMO-UHFFFAOYSA-N;KABXUUFDPUOJMW-BYPYZUCNSA-N	[M];[M];[M];[M];[M]	[M-H]-;[M-H]-;[M-H]-;[M-H]-;[M-H]-	1.96;1.95;1.85;1.84;1.83	2.2;2.2;2.2;2.2;2.2	NA;NA;NA;NA;NA	0.1;1.5;13.2;14.9;15.6	1;1;1;1;1	0.96;0.95;0.85;0.84;0.83	[155];[155];[155];[155];[155]	M130T522_[M-H]-;M130T522_[M-H]-;M130T522_[M-H]-;M130T522_[M-H]-;M130T522_[M-H]-	1;1;1;1;1
M146T511	146.044	511.1	C02218;C03790;C05941;C00979;C05938	NA;NA;NA;NA;NA	Dehydroalanine;N-(Carboxymethyl)-D-alanine;2-Oxo-4-hydroxy-5-aminovalerate;O-Acetyl-L-serine;L-4-Hydroxyglutamate semialdehyde	C3H5NO2;C5H9NO4;C5H9NO4;C5H9NO4;C5H9NO4	level3.1;level3.1;level3.1;level3.1;level3.1	NC(=C)C(=O)O;OC(=O)CN[C@@H](C(=O)O)C;NC[C@@H](CC(=O)C(=O)O)O;CC(=O)OC[C@@H](C(=O)O)N;O=C[C@@H](C[C@@H](C(=O)O)N)O	UQBOJOOOTLPNST-UHFFFAOYSA-N;XYUPSBLFPTWJLC-GSVOUGTGSA-N;ICMJZHFYQVZYQN-GSVOUGTGSA-N;VZXPDPZARILFQX-BYPYZUCNSA-N;XCXUZPXOFFRGGP-DMTCNVIQSA-N	[M];[M];[M];[M];[M]	[M+CH3COO]-;[M-H]-;[M-H]-;[M-H]-;[M-H]-	1.81;1.81;1.76;1.75;1.75	3.7;3.8;3.8;3.8;3.8	NA;NA;NA;NA;NA	15.1;15.4;16.2;22;17.8	1;1;0.9216;0.9995;0.9216	0.81;0.81;0.76;0.75;0.75	[171];[172];[172];[172];[172]	M146T511_[M+CH3COO]-;M146T511_[M-H]-;M146T511_[M-H]-;M146T511_[M-H]-;M146T511_[M-H]-	1;1;1;1;1
M160T470	160.06	469.7	C17581;C03210;C02207;C01046;C01077	NA;NA;NA;NA;NA	3-Amino-2,3-dideoxy-scyllo-inosose;Alanopine;beta-Alanopine;N-Methyl-L-glutamate;O-Acetyl-L-homoserine	C6H11NO4;C6H11NO4;C6H11NO4;C6H11NO4;C6H11NO4	level3.1;level3.1;level3.1;level3.1;level3.1	N[C@H]1CC(=O)[C@@H]([C@H]([C@@H]1O)O)O;CC(C(=O)O)NC(C(=O)O)C;OC(=O)CCN[C@@H](C(=O)O)C;CN[C@H](C(=O)O)CCC(=O)O;CC(=O)OCC[C@@H](C(=O)O)N	FSUGCKMUTGKWIE-YGIVHSIPSA-N;FIOHTMQGSFVHEZ-UHFFFAOYSA-N;OAWHMSFCLIYBHE-SCSAIBSYSA-N;XLBVNMSMFQMKEY-BYPYZUCNSA-N;FCXZBWSIAGGPCB-YFKPBYRVSA-N	[M];[M];[M];[M];[M]	[M-H]-;[M-H]-;[M-H]-;[M-H]-;[M-H]-	1.78;1.76;1.73;1.73;1.6	4.8;4.8;4.8;4.8;4.8	NA;NA;NA;NA;NA	17.2;19.7;22.5;22.5;26.1	1;1;1;1;0.8011	0.78;0.76;0.73;0.73;0.6	[197];[197];[197];[197];[197]	M160T470_[M-H]-;M160T470_[M-H]-;M160T470_[M-H]-;M160T470_[M-H]-;M160T470_[M-H]-	3;3;3;3;3
M160T493	160.06	492.9	C20905;C02926;C17234;C17581;C03210	NA;NA;NA;NA;NA	2-Iminobutanoate;Homoserine lactone;2-Aminobut-2-enoate;3-Amino-2,3-dideoxy-scyllo-inosose;Alanopine	C4H7NO2;C4H7NO2;C4H7NO2;C6H11NO4;C6H11NO4	level3.1;level3.1;level3.1;level3.1;level3.1	CCC(=N)C(=O)O;O=C1OCCC1N;C/C=C(/C(=O)O)\N;N[C@H]1CC(=O)[C@@H]([C@H]([C@@H]1O)O)O;CC(C(=O)O)NC(C(=O)O)C	WRBRCYPPGUCRHW-UHFFFAOYSA-N;QJPWUUJVYOJNMH-UHFFFAOYSA-N;PAWSVPVNIXFKOS-IHWYPQMZSA-N;FSUGCKMUTGKWIE-YGIVHSIPSA-N;FIOHTMQGSFVHEZ-UHFFFAOYSA-N	[M];[M];[M];[M];[M]	[M+CH3COO]-;[M+CH3COO]-;[M+CH3COO]-;[M-H]-;[M-H]-	1.91;1.85;1.84;1.81;1.79	4.7;4.7;4.7;4.8;4.8	NA;NA;NA;NA;NA	1.7;0.4;10.1;13.1;15.7	1;0.8581;1;1;1	0.91;0.85;0.84;0.81;0.79	[198];[198];[198];[199];[199]	M160T493_[M+CH3COO]-;M160T493_[M+CH3COO]-;M160T493_[M+CH3COO]-;M160T493_[M-H]-;M160T493_[M-H]-	1;1;1;1;1
M173T814	173.008	814.1	C00679;C00158;C00311;C03600;C03921	NA;NA;NA;NA;NA	5-Dehydro-4-deoxy-D-glucarate;Citrate;Isocitrate;Carboxymethyloxysuccinate;2-Dehydro-3-deoxy-D-glucarate	C6H8O7;C6H8O7;C6H8O7;C6H8O7;C6H8O7	level3.1;level3.1;level3.1;level3.1;level3.1	O[C@H]([C@H](CC(=O)C(=O)O)O)C(=O)O;OC(=O)C(CC(=O)O)(CC(=O)O)O;OC(=O)CC(C(C(=O)O)O)C(=O)O;OC(=O)COC(C(=O)O)CC(=O)O;O[C@@H]([C@H](CC(=O)C(=O)O)O)C(=O)O	QUURPCHWPQNNGL-ZAFYKAAXSA-N;KRKNYBCHXYNGOX-UHFFFAOYSA-N;ODBLHEXUDAPZAU-UHFFFAOYSA-N;CIOXZGOUEYHNBF-UHFFFAOYSA-N;QUURPCHWPQNNGL-OKKQSCSOSA-N	[M];[M];[M];[M];[M]	[M-H2O-H]-;[M-H2O-H]-;[M-H2O-H]-;[M-H2O-H]-;[M-H2O-H]-	1.69;1.69;1.67;1.63;1.54	3.4;3.4;3.4;3.4;3.4	NA;NA;NA;NA;NA	25.9;25.9;27.6;27.3;25.9	0.9163;0.9163;0.9163;0.8238;0.6148	0.69;0.69;0.67;0.63;0.54	[213];[213];[213];[213];[213]	M173T814_[M-H2O-H]-;M173T814_[M-H2O-H]-;M173T814_[M-H2O-H]-;M173T814_[M-H2O-H]-;M173T814_[M-H2O-H]-	1;1;1;1;1
M257T773	257.005	772.5	C01286;C04442;C06893;C20668;C01236	NA;NA;NA;NA;NA	2-Dehydro-3-deoxy-6-phospho-D-galactonate;2-Dehydro-3-deoxy-6-phospho-D-gluconate;2-Deoxy-5-keto-D-gluconic acid 6-phosphate;3-Dehydro-D-glucose 6-phosphate;D-Glucono-1,5-lactone 6-phosphate	C6H11O9P;C6H11O9P;C6H11O9P;C6H11O9P;C6H11O9P	level3.1;level3.1;level3.1;level3.1;level3.1	O[C@@H]([C@@H](COP(=O)(O)O)O)CC(=O)C(=O)O;O[C@H]([C@@H](COP(=O)(O)O)O)CC(=O)C(=O)O;OC(=O)C[C@H]([C@@H](C(=O)COP(=O)(O)O)O)O;OC1O[C@H](COP(=O)(O)O)[C@H](C(=O)[C@H]1O)O;O[C@@H]1[C@@H](COP(=O)(O)O)OC(=O)[C@@H]([C@H]1O)O	OVPRPPOVAXRCED-NQXXGFSBSA-N;OVPRPPOVAXRCED-WVZVXSGGSA-N;OLUPOJQIFXQXIT-CVYQJGLWSA-N;XTCSSQUVVLDALS-KCLVSGOISA-N;IJOJIVNDFQSGAB-SQOUGZDYSA-N	[M];[M];[M];[M];[M]	[M-H]-;[M-H]-;[M-H]-;[M-H]-;[M-H]-	1.89;1.89;1.88;1.85;1.85	5.1;5.1;5.1;5.1;5.1	NA;NA;NA;NA;NA	3.4;3.4;3.1;5.9;6.3	1;1;0.9829;0.973;0.973	0.89;0.89;0.88;0.85;0.85	[390];[390];[390];[390];[390]	M257T773_[M-H]-;M257T773_[M-H]-;M257T773_[M-H]-;M257T773_[M-H]-;M257T773_[M-H]-	1;1;1;1;1
M258T773	258.036	772.5	C06156;C00352;C06377;C12213;C12214	NA;NA;NA;NA;NA	alpha-D-Glucosamine 1-phosphate;D-Glucosamine 6-phosphate;D-Galactosamine 6-phosphate;Kanosamine 6-phosphate;Aminofructose 6-phosphate	C6H14NO8P;C6H14NO8P;C6H14NO8P;C6H14NO8P;C6H14NO8P	level3.1;level3.1;level3.1;level3.1;level3.1	OC[C@H]1O[C@H](OP(=O)(O)O)[C@@H]([C@H]([C@@H]1O)O)N;OC1O[C@H](COP(=O)(O)O)[C@H]([C@@H]([C@H]1N)O)O;OC1O[C@H](COP(=O)(O)O)[C@@H]([C@@H]([C@H]1N)O)O;O[C@@H]1[C@@H](COP(=O)(O)O)OC([C@@H]([C@H]1N)O)O;OCC1(O)O[C@@H]([C@H]([C@@H]1N)O)COP(=O)(O)O	YMJBYRVFGYXULK-QZABAPFNSA-N;XHMJOUIAFHJHBW-IVMDWMLBSA-N;XHMJOUIAFHJHBW-GASJEMHNSA-N;FNLHPZUNSZDBLN-CBPJZXOFSA-N;KYORZMSTOXVELJ-VRPWFDPXSA-N	[M];[M];[M];[M];[M]	[M-H]-;[M-H]-;[M-H]-;[M-H]-;[M-H]-	1.86;1.85;1.85;1.84;1.7	7;7;7;7;7	NA;NA;NA;NA;NA	1.4;2.1;2.1;2.1;2.1	0.9716;0.9586;0.9586;0.9538;0.6711	0.86;0.85;0.85;0.84;0.7	[394];[394];[394];[394];[394]	M258T773_[M-H]-;M258T773_[M-H]-;M258T773_[M-H]-;M258T773_[M-H]-;M258T773_[M-H]-	2;2;2;2;2
M217T543	217.027	543.2	C00800;C15930;C00880;C00257;C00514;C00817	NA;NA;NA;NA;NA;NA	L-Gulonate;L-Galactonate;D-Galactonate;D-Gluconic acid;D-Mannonate;D-Altronate	C6H12O7;C6H12O7;C6H12O7;C6H12O7;C6H12O7;C6H12O7	level3.1;level3.1;level3.1;level3.1;level3.1;level3.1	OC[C@@H]([C@H]([C@@H]([C@@H](C(=O)O)O)O)O)O;OC[C@@H]([C@H]([C@H]([C@@H](C(=O)O)O)O)O)O;OC[C@H]([C@@H]([C@@H]([C@H](C(=O)O)O)O)O)O;OC[C@H]([C@H]([C@@H]([C@H](C(=O)O)O)O)O)O;OC[C@H]([C@H]([C@@H]([C@@H](C(=O)O)O)O)O)O;OC[C@H]([C@H]([C@H]([C@@H](C(=O)O)O)O)O)O	RGHNJXZEOKUKBD-QTBDOELSSA-N;RGHNJXZEOKUKBD-RSJOWCBRSA-N;RGHNJXZEOKUKBD-MGCNEYSASA-N;RGHNJXZEOKUKBD-SQOUGZDYSA-N;RGHNJXZEOKUKBD-MBMOQRBOSA-N;RGHNJXZEOKUKBD-AIHAYLRMSA-N	[M];[M];[M];[M];[M];[M]	[M+Na-2H]-;[M+Na-2H]-;[M+Na-2H]-;[M+Na-2H]-;[M+Na-2H]-;[M+Na-2H]-	1.67;1.67;1.67;1.67;1.66;1.66	14.7;14.7;14.7;14.7;14.7;14.7	NA;NA;NA;NA;NA;NA	9.8;9.8;9.8;9.8;9.8;9.8	1;1;1;1;0.969;0.969	0.67;0.67;0.67;0.67;0.66;0.66	[291];[291];[291];[291];[291];[291]	M217T543_[M+Na-2H]-;M217T543_[M+Na-2H]-;M217T543_[M+Na-2H]-;M217T543_[M+Na-2H]-;M217T543_[M+Na-2H]-;M217T543_[M+Na-2H]-	1;1;1;1;1;1
M237T671	237.059	671.5	C01419;C01187;C06892;C00204;C01216;C20680	NA;NA;NA;NA;NA;NA	Cys-Gly;3-Deoxy-D-manno-octulosonate;2-Deoxy-5-keto-D-gluconic acid;2-Dehydro-3-deoxy-D-gluconate;2-Dehydro-3-deoxy-D-galactonate;2-Dehydro-3-deoxy-L-galactonate	C5H10N2O3S;C8H14O8;C6H10O6;C6H10O6;C6H10O6;C6H10O6	level3.1;level3.1;level3.1;level3.1;level3.1;level3.1	N[C@H](C(=O)NCC(=O)O)CS;OC[C@H]([C@H]([C@@H]([C@@H](CC(=O)C(=O)O)O)O)O)O;OCC(=O)[C@H]([C@@H](CC(=O)O)O)O;OC[C@H]([C@H](CC(=O)C(=O)O)O)O;OC[C@H]([C@@H](CC(=O)C(=O)O)O)O;OC[C@@H]([C@H](CC(=O)C(=O)O)O)O	ZUKPVRWZDMRIEO-VKHMYHEASA-N;KYQCXUMVJGMDNG-SHUUEZRQSA-N;UCYNJPYWOSFBAT-CVYQJGLWSA-N;WPAMZTWLKIDIOP-WVZVXSGGSA-N;WPAMZTWLKIDIOP-NQXXGFSBSA-N;WPAMZTWLKIDIOP-UCORVYFPSA-N	[M];[M];[M];[M];[M];[M]	[M+CH3COO]-;[M-H]-;[M+CH3COO]-;[M+CH3COO]-;[M+CH3COO]-;[M+CH3COO]-	1.83;1.76;1.75;1.74;1.74;1.74	9.8;6.5;6.5;6.5;6.5;6.5	NA;NA;NA;NA;NA;NA	0.9;15.5;16.7;18.6;18.6;18.6	1;1;1;1;1;1	0.83;0.76;0.75;0.74;0.74;0.74	[345];[346];[345];[345];[345];[345]	M237T671_[M+CH3COO]-;M237T671_[M-H]-;M237T671_[M+CH3COO]-;M237T671_[M+CH3COO]-;M237T671_[M+CH3COO]-;M237T671_[M+CH3COO]-	1;1;1;1;1;1
M293T108	293.209	107.6	C07338;C14827;C14831;C19937;C20703;C04717	NA;NA;NA;NA;NA;NA	(9Z,12Z)-(11S)-11-Hydroperoxyoctadeca-9,12-dienoic acid;9(S)-HPODE;8(R)-HPODE;(8E,10R,12Z)-10-Hydroperoxy-8,12-octadecadienoate;(8E,10S,12Z)-10-Hydroperoxyoctadeca-8,12-dienoate;(9Z,11E)-(13S)-13-Hydroperoxyoctadeca-9,11-dienoic acid	C18H32O4;C18H32O4;C18H32O4;C18H32O4;C18H32O4;C18H32O4	level3.1;level3.1;level3.1;level3.1;level3.1;level3.1	CCCCC/C=C\[C@@H](/C=C\CCCCCCCC(=O)O)OO;CCCCC/C=C\C=C\[C@H](CCCCCCCC(=O)O)OO;CCCCC/C=C\C/C=C\[C@@H](CCCCCCC(=O)O)OO;CCCCC/C=C\C[C@H](/C=C/CCCCCCC(=O)O)OO;CCCCC/C=C\C[C@@H](/C=C/CCCCCCC(=O)O)OO;CCCCC[C@@H](/C=C/C=C\CCCCCCCC(=O)O)OO	PLWDMWAXENHPLY-PDBSFCERSA-N;JGUNZIWGNMQSBM-UINYOVNOSA-N;RGJSGXNKRWWCOQ-QMEIEYGNSA-N;YONQBPOWOZLKHS-HLGVZOAESA-N;YONQBPOWOZLKHS-NDTUJAEZSA-N;JDSRHVWSAMTSSN-IRQZEAMPSA-N	[M];[M];[M];[M];[M];[M]	[M-H2O-H]-;[M-H2O-H]-;[M-H2O-H]-;[M-H2O-H]-;[M-H2O-H]-;[M-H2O-H]-	1.76;1.76;1.76;1.76;1.76;1.76	8.1;8.1;8.1;8.1;8.1;8.1	NA;NA;NA;NA;NA;NA	0.4;0.4;0.4;0.4;0.4;0.4	0.8057;0.8057;0.8057;0.8057;0.8057;0.8057	0.76;0.76;0.76;0.76;0.76;0.76	[474];[474];[474];[474];[474];[474]	M293T108_[M-H2O-H]-;M293T108_[M-H2O-H]-;M293T108_[M-H2O-H]-;M293T108_[M-H2O-H]-;M293T108_[M-H2O-H]-;M293T108_[M-H2O-H]-	2;2;2;2;2;2
M311T129	311.219	128.9	C04717;C07338;C14827;C14831;C19937;C20703	NA;NA;NA;NA;NA;NA	(9Z,11E)-(13S)-13-Hydroperoxyoctadeca-9,11-dienoic acid;(9Z,12Z)-(11S)-11-Hydroperoxyoctadeca-9,12-dienoic acid;9(S)-HPODE;8(R)-HPODE;(8E,10R,12Z)-10-Hydroperoxy-8,12-octadecadienoate;(8E,10S,12Z)-10-Hydroperoxyoctadeca-8,12-dienoate	C18H32O4;C18H32O4;C18H32O4;C18H32O4;C18H32O4;C18H32O4	level3.1;level3.1;level3.1;level3.1;level3.1;level3.1	CCCCC[C@@H](/C=C/C=C\CCCCCCCC(=O)O)OO;CCCCC/C=C\[C@@H](/C=C\CCCCCCCC(=O)O)OO;CCCCC/C=C\C=C\[C@H](CCCCCCCC(=O)O)OO;CCCCC/C=C\C/C=C\[C@@H](CCCCCCC(=O)O)OO;CCCCC/C=C\C[C@H](/C=C/CCCCCCC(=O)O)OO;CCCCC/C=C\C[C@@H](/C=C/CCCCCCC(=O)O)OO	JDSRHVWSAMTSSN-IRQZEAMPSA-N;PLWDMWAXENHPLY-PDBSFCERSA-N;JGUNZIWGNMQSBM-UINYOVNOSA-N;RGJSGXNKRWWCOQ-QMEIEYGNSA-N;YONQBPOWOZLKHS-HLGVZOAESA-N;YONQBPOWOZLKHS-NDTUJAEZSA-N	[M];[M];[M];[M];[M];[M]	[M-H]-;[M-H]-;[M-H]-;[M-H]-;[M-H]-;[M-H]-	1.65;1.65;1.65;1.65;1.65;1.65	10.7;10.7;10.7;10.7;10.7;10.7	NA;NA;NA;NA;NA;NA	19.3;19.3;19.3;19.3;19.3;19.3	0.9775;0.9775;0.9775;0.9775;0.9775;0.9775	0.65;0.65;0.65;0.65;0.65;0.65	[508];[508];[508];[508];[508];[508]	M311T129_[M-H]-;M311T129_[M-H]-;M311T129_[M-H]-;M311T129_[M-H]-;M311T129_[M-H]-;M311T129_[M-H]-	2;2;2;2;2;2
M311T80	311.219	79.9	C04717;C07338;C14827;C14831;C19937;C20703	NA;NA;NA;NA;NA;NA	(9Z,11E)-(13S)-13-Hydroperoxyoctadeca-9,11-dienoic acid;(9Z,12Z)-(11S)-11-Hydroperoxyoctadeca-9,12-dienoic acid;9(S)-HPODE;8(R)-HPODE;(8E,10R,12Z)-10-Hydroperoxy-8,12-octadecadienoate;(8E,10S,12Z)-10-Hydroperoxyoctadeca-8,12-dienoate	C18H32O4;C18H32O4;C18H32O4;C18H32O4;C18H32O4;C18H32O4	level3.1;level3.1;level3.1;level3.1;level3.1;level3.1	CCCCC[C@@H](/C=C/C=C\CCCCCCCC(=O)O)OO;CCCCC/C=C\[C@@H](/C=C\CCCCCCCC(=O)O)OO;CCCCC/C=C\C=C\[C@H](CCCCCCCC(=O)O)OO;CCCCC/C=C\C/C=C\[C@@H](CCCCCCC(=O)O)OO;CCCCC/C=C\C[C@H](/C=C/CCCCCCC(=O)O)OO;CCCCC/C=C\C[C@@H](/C=C/CCCCCCC(=O)O)OO	JDSRHVWSAMTSSN-IRQZEAMPSA-N;PLWDMWAXENHPLY-PDBSFCERSA-N;JGUNZIWGNMQSBM-UINYOVNOSA-N;RGJSGXNKRWWCOQ-QMEIEYGNSA-N;YONQBPOWOZLKHS-HLGVZOAESA-N;YONQBPOWOZLKHS-NDTUJAEZSA-N	[M];[M];[M];[M];[M];[M]	[M-H]-;[M-H]-;[M-H]-;[M-H]-;[M-H]-;[M-H]-	1.29;1.29;1.29;1.29;1.29;1.29	9;9;9;9;9;9	NA;NA;NA;NA;NA;NA	26;26;26;26;26;26	0.3099;0.3099;0.3099;0.3099;0.3099;0.3099	0.29;0.29;0.29;0.29;0.29;0.29	[507];[507];[507];[507];[507];[507]	M311T80_[M-H]-;M311T80_[M-H]-;M311T80_[M-H]-;M311T80_[M-H]-;M311T80_[M-H]-;M311T80_[M-H]-	9;9;9;9;9;9
M333T79	333.204	78.6	C04717;C07338;C14827;C14831;C19937;C20703	NA;NA;NA;NA;NA;NA	(9Z,11E)-(13S)-13-Hydroperoxyoctadeca-9,11-dienoic acid;(9Z,12Z)-(11S)-11-Hydroperoxyoctadeca-9,12-dienoic acid;9(S)-HPODE;8(R)-HPODE;(8E,10R,12Z)-10-Hydroperoxy-8,12-octadecadienoate;(8E,10S,12Z)-10-Hydroperoxyoctadeca-8,12-dienoate	C18H32O4;C18H32O4;C18H32O4;C18H32O4;C18H32O4;C18H32O4	level3.1;level3.1;level3.1;level3.1;level3.1;level3.1	CCCCC[C@@H](/C=C/C=C\CCCCCCCC(=O)O)OO;CCCCC/C=C\[C@@H](/C=C\CCCCCCCC(=O)O)OO;CCCCC/C=C\C=C\[C@H](CCCCCCCC(=O)O)OO;CCCCC/C=C\C/C=C\[C@@H](CCCCCCC(=O)O)OO;CCCCC/C=C\C[C@H](/C=C/CCCCCCC(=O)O)OO;CCCCC/C=C\C[C@@H](/C=C/CCCCCCC(=O)O)OO	JDSRHVWSAMTSSN-IRQZEAMPSA-N;PLWDMWAXENHPLY-PDBSFCERSA-N;JGUNZIWGNMQSBM-UINYOVNOSA-N;RGJSGXNKRWWCOQ-QMEIEYGNSA-N;YONQBPOWOZLKHS-HLGVZOAESA-N;YONQBPOWOZLKHS-NDTUJAEZSA-N	[M];[M];[M];[M];[M];[M]	[M+Na-2H]-;[M+Na-2H]-;[M+Na-2H]-;[M+Na-2H]-;[M+Na-2H]-;[M+Na-2H]-	1.25;1.25;1.25;1.25;1.25;1.25	1.5;1.5;1.5;1.5;1.5;1.5	NA;NA;NA;NA;NA;NA	27.2;27.2;27.2;27.2;27.2;27.2	NA;NA;NA;NA;NA;NA	0.25;0.25;0.25;0.25;0.25;0.25	[548];[548];[548];[548];[548];[548]	M333T79_[M+Na-2H]-;M333T79_[M+Na-2H]-;M333T79_[M+Na-2H]-;M333T79_[M+Na-2H]-;M333T79_[M+Na-2H]-;M333T79_[M+Na-2H]-	9;9;9;9;9;9
M371T77	371.241	76.9	C04717;C07338;C14827;C14831;C19937;C20703	NA;NA;NA;NA;NA;NA	(9Z,11E)-(13S)-13-Hydroperoxyoctadeca-9,11-dienoic acid;(9Z,12Z)-(11S)-11-Hydroperoxyoctadeca-9,12-dienoic acid;9(S)-HPODE;8(R)-HPODE;(8E,10R,12Z)-10-Hydroperoxy-8,12-octadecadienoate;(8E,10S,12Z)-10-Hydroperoxyoctadeca-8,12-dienoate	C18H32O4;C18H32O4;C18H32O4;C18H32O4;C18H32O4;C18H32O4	level3.1;level3.1;level3.1;level3.1;level3.1;level3.1	CCCCC[C@@H](/C=C/C=C\CCCCCCCC(=O)O)OO;CCCCC/C=C\[C@@H](/C=C\CCCCCCCC(=O)O)OO;CCCCC/C=C\C=C\[C@H](CCCCCCCC(=O)O)OO;CCCCC/C=C\C/C=C\[C@@H](CCCCCCC(=O)O)OO;CCCCC/C=C\C[C@H](/C=C/CCCCCCC(=O)O)OO;CCCCC/C=C\C[C@@H](/C=C/CCCCCCC(=O)O)OO	JDSRHVWSAMTSSN-IRQZEAMPSA-N;PLWDMWAXENHPLY-PDBSFCERSA-N;JGUNZIWGNMQSBM-UINYOVNOSA-N;RGJSGXNKRWWCOQ-QMEIEYGNSA-N;YONQBPOWOZLKHS-HLGVZOAESA-N;YONQBPOWOZLKHS-NDTUJAEZSA-N	[M];[M];[M];[M];[M];[M]	[M+CH3COO]-;[M+CH3COO]-;[M+CH3COO]-;[M+CH3COO]-;[M+CH3COO]-;[M+CH3COO]-	1.18;1.18;1.18;1.18;1.18;1.18	5.1;5.1;5.1;5.1;5.1;5.1	NA;NA;NA;NA;NA;NA	28.8;28.8;28.8;28.8;28.8;28.8	NA;NA;NA;NA;NA;NA	0.18;0.18;0.18;0.18;0.18;0.18	[616];[616];[616];[616];[616];[616]	M371T77_[M+CH3COO]-;M371T77_[M+CH3COO]-;M371T77_[M+CH3COO]-;M371T77_[M+CH3COO]-;M371T77_[M+CH3COO]-;M371T77_[M+CH3COO]-	6;6;6;6;6;6
M421T850	421.07	849.8	C20237;C05396;C02995;C04534;C00689;C02591	NA;NA;NA;NA;NA;NA	alpha-Maltose 1-phosphate;Lactose 6'-phosphate;Maltose 6'-phosphate;6-Phospho-beta-D-glucosyl-(1,4)-D-glucose;alpha,alpha'-Trehalose 6-phosphate;Sucrose 6'-phosphate	C12H23O14P;C12H23O14P;C12H23O14P;C12H23O14P;C12H23O14P;C12H23O14P	level3.1;level3.1;level3.1;level3.1;level3.1;level3.1	OC[C@H]1O[C@H](OP(=O)(O)O)[C@@H]([C@H]([C@@H]1O[C@H]1O[C@H](CO)[C@H]([C@@H]([C@H]1O)O)O)O)O;OC[C@H]1OC(O)[C@@H]([C@H]([C@@H]1O[C@@H]1O[C@H](COP(=O)(O)O)[C@@H]([C@@H]([C@H]1O)O)O)O)O;OC[C@H]1O[C@H](O)[C@@H]([C@H]([C@@H]1O[C@H]1O[C@H](COP(=O)(O)O)[C@H]([C@@H]([C@H]1O)O)O)O)O;OC[C@H]1O[C@@H](O)[C@@H]([C@H]([C@@H]1O[C@@H]1O[C@H](COP(=O)(O)O)[C@H]([C@@H]([C@H]1O)O)O)O)O;OC[C@H]1O[C@H](O[C@H]2O[C@H](COP(=O)(O)O)[C@H]([C@@H]([C@H]2O)O)O)[C@@H]([C@H]([C@@H]1O)O)O;OC[C@H]1O[C@H](O[C@]2(CO)O[C@@H]([C@H]([C@@H]2O)O)COP(=O)(O)O)[C@@H]([C@H]([C@@H]1O)O)O	VRKQBSISJQUWFI-QUYVBRFLSA-N;ITPHOIFCAFNCLL-QKKXKWKRSA-N;ITPHOIFCAFNCLL-ASMJPISFSA-N;ITPHOIFCAFNCLL-QRZGKKJRSA-N;LABSPYBHMPDTEL-LIZSDCNHSA-N;PJTTXANTBQDXME-UGDNZRGBSA-N	[M];[M];[M];[M];[M];[M]	[M-H]-;[M-H]-;[M-H]-;[M-H]-;[M-H]-;[M-H]-	1.66;1.66;1.66;1.66;1.66;1.66	12.8;12.8;12.8;12.8;12.8;12.8	NA;NA;NA;NA;NA;NA	15.5;15.8;15.8;15.8;15.8;15.8	1;1;1;1;1;1	0.66;0.66;0.66;0.66;0.66;0.66	[687];[687];[687];[687];[687];[687]	M421T850_[M-H]-;M421T850_[M-H]-;M421T850_[M-H]-;M421T850_[M-H]-;M421T850_[M-H]-;M421T850_[M-H]-	2;2;2;2;2;2
M421T891	421.07	891.5	C20237;C05396;C02995;C04534;C00689;C02591	NA;NA;NA;NA;NA;NA	alpha-Maltose 1-phosphate;Lactose 6'-phosphate;Maltose 6'-phosphate;6-Phospho-beta-D-glucosyl-(1,4)-D-glucose;alpha,alpha'-Trehalose 6-phosphate;Sucrose 6'-phosphate	C12H23O14P;C12H23O14P;C12H23O14P;C12H23O14P;C12H23O14P;C12H23O14P	level3.1;level3.1;level3.1;level3.1;level3.1;level3.1	OC[C@H]1O[C@H](OP(=O)(O)O)[C@@H]([C@H]([C@@H]1O[C@H]1O[C@H](CO)[C@H]([C@@H]([C@H]1O)O)O)O)O;OC[C@H]1OC(O)[C@@H]([C@H]([C@@H]1O[C@@H]1O[C@H](COP(=O)(O)O)[C@@H]([C@@H]([C@H]1O)O)O)O)O;OC[C@H]1O[C@H](O)[C@@H]([C@H]([C@@H]1O[C@H]1O[C@H](COP(=O)(O)O)[C@H]([C@@H]([C@H]1O)O)O)O)O;OC[C@H]1O[C@@H](O)[C@@H]([C@H]([C@@H]1O[C@@H]1O[C@H](COP(=O)(O)O)[C@H]([C@@H]([C@H]1O)O)O)O)O;OC[C@H]1O[C@H](O[C@H]2O[C@H](COP(=O)(O)O)[C@H]([C@@H]([C@H]2O)O)O)[C@@H]([C@H]([C@@H]1O)O)O;OC[C@H]1O[C@H](O[C@]2(CO)O[C@@H]([C@H]([C@@H]2O)O)COP(=O)(O)O)[C@@H]([C@H]([C@@H]1O)O)O	VRKQBSISJQUWFI-QUYVBRFLSA-N;ITPHOIFCAFNCLL-QKKXKWKRSA-N;ITPHOIFCAFNCLL-ASMJPISFSA-N;ITPHOIFCAFNCLL-QRZGKKJRSA-N;LABSPYBHMPDTEL-LIZSDCNHSA-N;PJTTXANTBQDXME-UGDNZRGBSA-N	[M];[M];[M];[M];[M];[M]	[M-H]-;[M-H]-;[M-H]-;[M-H]-;[M-H]-;[M-H]-	1.63;1.63;1.63;1.63;1.63;1.63	11.5;11.5;11.5;11.5;11.5;11.5	NA;NA;NA;NA;NA;NA	21.1;21.4;21.4;21.4;21.4;21.4	1;1;1;1;1;1	0.63;0.63;0.63;0.63;0.63;0.63	[688];[688];[688];[688];[688];[688]	M421T891_[M-H]-;M421T891_[M-H]-;M421T891_[M-H]-;M421T891_[M-H]-;M421T891_[M-H]-;M421T891_[M-H]-	1;1;1;1;1;1
M339T791_2	338.988	790.9	C04063;C01220;C04062;C01231;C03785;C00665;C05378;C00354	NA;NA;NA;NA;NA;NA;NA;NA	D-myo-Inositol 3,4-bisphosphate;1D-myo-Inositol 1,4-bisphosphate;D-myo-Inositol 1,3-bisphosphate;alpha-D-Glucose 1,6-bisphosphate;D-Tagatose 1,6-bisphosphate;beta-D-Fructose 2,6-bisphosphate;beta-D-Fructose 1,6-bisphosphate;D-Fructose 1,6-bisphosphate	C6H14O12P2;C6H14O12P2;C6H14O12P2;C6H14O12P2;C6H14O12P2;C6H14O12P2;C6H14O12P2;C6H14O12P2	level3.1;level3.1;level3.1;level3.1;level3.1;level3.1;level3.1;level3.1	O[C@@H]1[C@H](OP(=O)(O)O)[C@@H](OP(=O)(O)O)[C@@H]([C@H]([C@@H]1O)O)O;O[C@@H]1C(OP(=O)(O)O)[C@H](O)[C@H](C([C@@H]1O)OP(=O)(O)O)O;OC1[C@H](OP(=O)(O)O)[C@@H](O)C([C@H]([C@@H]1OP(=O)(O)O)O)O;O[C@@H]1[C@@H](COP(=O)(O)O)O[C@@H]([C@@H]([C@H]1O)O)OP(=O)(O)O;O[C@H]1[C@@H](COP(=O)(O)O)OC([C@H]1O)(O)COP(=O)(O)O;OC[C@]1(O[C@@H]([C@H]([C@@H]1O)O)COP(=O)(O)O)OP(=O)(O)O;O[C@@H]1[C@@H](COP(=O)(O)O)O[C@]([C@H]1O)(O)COP(=O)(O)O;O[C@@H]1[C@@H](COP(=O)(O)O)OC([C@H]1O)(O)COP(=O)(O)O	MCKAJXMRULSUKI-CNWJWELYSA-N;PELZSPZCXGTUMR-MBEOBJKWSA-N;PUVHMWJJTITUGO-WJPCITMWSA-N;RWHOZGRAXYWRNX-VFUOTHLCSA-N;RNBGYGVWRKECFJ-OEXCPVAWSA-N;YXWOAJXNVLXPMU-ZXXMMSQZSA-N;RNBGYGVWRKECFJ-ARQDHWQXSA-N;RNBGYGVWRKECFJ-VRPWFDPXSA-N	[M];[M];[M];[M];[M];[M];[M];[M]	[M-H]-;[M-H]-;[M-H]-;[M-H]-;[M-H]-;[M-H]-;[M-H]-;[M-H]-	1.89;1.89;1.89;1.88;1.88;1.88;1.88;1.88	1.7;1.7;1.7;1.7;1.7;1.7;1.7;1.7	NA;NA;NA;NA;NA;NA;NA;NA	4.8;4.9;4.9;5.3;5.3;5.3;5.3;5.3	0.9108;0.9108;0.9108;0.9108;0.9108;0.9108;0.9108;0.9108	0.89;0.89;0.89;0.88;0.88;0.88;0.88;0.88	[560];[560];[560];[560];[560];[560];[560];[560]	M339T791_2_[M-H]-;M339T791_2_[M-H]-;M339T791_2_[M-H]-;M339T791_2_[M-H]-;M339T791_2_[M-H]-;M339T791_2_[M-H]-;M339T791_2_[M-H]-;M339T791_2_[M-H]-	7;7;7;7;7;7;7;7
M421T926	421.07	926.3	C20237;C05396;C02995;C04534;C00689;C02591;C18050;C16688	NA;NA;NA;NA;NA;NA;NA;NA	alpha-Maltose 1-phosphate;Lactose 6'-phosphate;Maltose 6'-phosphate;6-Phospho-beta-D-glucosyl-(1,4)-D-glucose;alpha,alpha'-Trehalose 6-phosphate;Sucrose 6'-phosphate;beta-D-Fructofuranosyl-alpha-D-mannopyranoside 6F-phosphate;Sucrose 6-phosphate	C12H23O14P;C12H23O14P;C12H23O14P;C12H23O14P;C12H23O14P;C12H23O14P;C12H23O14P;C12H23O14P	level3.1;level3.1;level3.1;level3.1;level3.1;level3.1;level3.1;level3.1	OC[C@H]1O[C@H](OP(=O)(O)O)[C@@H]([C@H]([C@@H]1O[C@H]1O[C@H](CO)[C@H]([C@@H]([C@H]1O)O)O)O)O;OC[C@H]1OC(O)[C@@H]([C@H]([C@@H]1O[C@@H]1O[C@H](COP(=O)(O)O)[C@@H]([C@@H]([C@H]1O)O)O)O)O;OC[C@H]1O[C@H](O)[C@@H]([C@H]([C@@H]1O[C@H]1O[C@H](COP(=O)(O)O)[C@H]([C@@H]([C@H]1O)O)O)O)O;OC[C@H]1O[C@@H](O)[C@@H]([C@H]([C@@H]1O[C@@H]1O[C@H](COP(=O)(O)O)[C@H]([C@@H]([C@H]1O)O)O)O)O;OC[C@H]1O[C@H](O[C@H]2O[C@H](COP(=O)(O)O)[C@H]([C@@H]([C@H]2O)O)O)[C@@H]([C@H]([C@@H]1O)O)O;OC[C@H]1O[C@H](O[C@]2(CO)O[C@@H]([C@H]([C@@H]2O)O)COP(=O)(O)O)[C@@H]([C@H]([C@@H]1O)O)O;OC[C@H]1O[C@H](O[C@]2(CO)O[C@@H]([C@H]([C@@H]2O)O)COP(=O)(O)O)[C@H]([C@H]([C@@H]1O)O)O;OC[C@H]1O[C@@]([C@H]([C@@H]1O)O)(CO)O[C@H]1O[C@H](COP(=O)(O)O)[C@H]([C@@H]([C@H]1O)O)O	VRKQBSISJQUWFI-QUYVBRFLSA-N;ITPHOIFCAFNCLL-QKKXKWKRSA-N;ITPHOIFCAFNCLL-ASMJPISFSA-N;ITPHOIFCAFNCLL-QRZGKKJRSA-N;LABSPYBHMPDTEL-LIZSDCNHSA-N;PJTTXANTBQDXME-UGDNZRGBSA-N;PJTTXANTBQDXME-VJRJJCRKSA-N;WQQSIXKPRAUZJL-UGDNZRGBSA-N	[M];[M];[M];[M];[M];[M];[M];[M]	[M-H]-;[M-H]-;[M-H]-;[M-H]-;[M-H]-;[M-H]-;[M-H]-;[M-H]-	1.59;1.58;1.58;1.58;1.58;1.58;1.58;1.58	12;12;12;12;12;12;12;12	NA;NA;NA;NA;NA;NA;NA;NA	25.9;26.2;26.2;26.2;26.2;26.2;26.2;26.2	1;1;1;1;1;1;0.9983;0.9873	0.59;0.58;0.58;0.58;0.58;0.58;0.58;0.58	[689];[689];[689];[689];[689];[689];[689];[689]	M421T926_[M-H]-;M421T926_[M-H]-;M421T926_[M-H]-;M421T926_[M-H]-;M421T926_[M-H]-;M421T926_[M-H]-;M421T926_[M-H]-;M421T926_[M-H]-	1;1;1;1;1;1;1;1
M241T740	241.009	739.9	C06019;C00085;C18096;C01097;C04006;C00092;C00668;C00275;C01172;C02962;C01113;C00663;C02888;C01177;C03546	NA;NA;NA;NA;NA;NA;NA;NA;NA;NA;NA;NA;NA;NA;NA	D-arabino-Hex-3-ulose 6-phosphate;D-Fructose 6-phosphate;D-Allulose 6-phosphate;D-Tagatose 6-phosphate;1D-myo-Inositol 3-phosphate;D-Glucose 6-phosphate;alpha-D-Glucose 6-phosphate;D-Mannose 6-phosphate;beta-D-Glucose 6-phosphate;D-Allose 6-phosphate;D-Galactose 6-phosphate;beta-D-Glucose 1-phosphate;Sorbose 1-phosphate;Inositol 1-phosphate;myo-Inositol 4-phosphate	C6H13O9P;C6H13O9P;C6H13O9P;C6H13O9P;C6H13O9P;C6H13O9P;C6H13O9P;C6H13O9P;C6H13O9P;C6H13O9P;C6H13O9P;C6H13O9P;C6H13O9P;C6H13O9P;C6H13O9P	level3.1;level3.1;level3.1;level3.1;level3.1;level3.1;level3.1;level3.1;level3.1;level3.1;level3.1;level3.1;level3.1;level3.1;level3.1	OC[C@H](C(=O)[C@@H]([C@@H](COP(=O)(O)O)O)O)O;OCC1(O)O[C@@H]([C@H]([C@@H]1O)O)COP(=O)(O)O;OCC1(O)O[C@@H]([C@H]([C@H]1O)O)COP(=O)(O)O;OCC1(O)O[C@@H]([C@@H]([C@@H]1O)O)COP(=O)(O)O;O[C@@H]1C(OP(=O)(O)O)[C@@H](O)[C@H](C([C@H]1O)O)O;OC1O[C@H](COP(=O)(O)O)[C@H]([C@@H]([C@H]1O)O)O;O[C@H]1O[C@H](COP(=O)(O)O)[C@H]([C@@H]([C@H]1O)O)O;OC1O[C@H](COP(=O)(O)O)[C@H]([C@@H]([C@@H]1O)O)O;O[C@@H]1O[C@H](COP(=O)(O)O)[C@H]([C@@H]([C@H]1O)O)O;OC1O[C@H](COP(=O)(O)O)[C@H]([C@H]([C@H]1O)O)O;OC1O[C@H](COP(=O)(O)O)[C@@H]([C@@H]([C@H]1O)O)O;OC[C@H]1O[C@@H](OP(=O)(O)O)[C@@H]([C@H]([C@@H]1O)O)O;OC[C@@H]([C@H]([C@@H](C(=O)COP(=O)(O)O)O)O)O;O[C@H]1C(OP(=O)(O)O)[C@H](O)[C@H](C([C@H]1O)O)O;O[C@@H]1C(OP(=O)(O)O)[C@H](O)[C@H](C([C@@H]1O)O)O	UZYFNQCWJLIAKE-ZMIZWQJLSA-N;BGWGXPAPYGQALX-VRPWFDPXSA-N;BGWGXPAPYGQALX-JDJSBBGDSA-N;BGWGXPAPYGQALX-OEXCPVAWSA-N;INAPMGSXUVUWAF-LXOASSSBSA-N;NBSCHQHZLSJFNQ-GASJEMHNSA-N;NBSCHQHZLSJFNQ-DVKNGEFBSA-N;NBSCHQHZLSJFNQ-QTVWNMPRSA-N;NBSCHQHZLSJFNQ-VFUOTHLCSA-N;NBSCHQHZLSJFNQ-IVMDWMLBSA-N;NBSCHQHZLSJFNQ-SVZMEOIVSA-N;HXXFSFRBOHSIMQ-DVKNGEFBSA-N;ZKLLSNQJRLJIGT-OTWZMJIISA-N;INAPMGSXUVUWAF-GCVPSNMTSA-N;INAPMGSXUVUWAF-GFWFORPUSA-N	[M];[M];[M];[M];[M];[M];[M];[M];[M];[M];[M];[M];[M];[M];[M]	[M-H2O-H]-;[M-H2O-H]-;[M-H2O-H]-;[M-H2O-H]-;[M-H2O-H]-;[M-H2O-H]-;[M-H2O-H]-;[M-H2O-H]-;[M-H2O-H]-;[M-H2O-H]-;[M-H2O-H]-;[M-H2O-H]-;[M-H2O-H]-;[M-H2O-H]-;[M-H2O-H]-	1.9;1.89;1.87;1.87;1.87;1.87;1.87;1.87;1.87;1.87;1.87;1.87;1.87;1.87;1.87	6.1;6.1;6.1;6.1;6.1;6.1;6.1;6.1;6.1;6.1;6.1;6.1;6.1;6.1;6.1	NA;NA;NA;NA;NA;NA;NA;NA;NA;NA;NA;NA;NA;NA;NA	0.3;0.7;0.7;0.7;0.7;0.8;0.8;0.8;0.8;0.8;0.8;1.6;0.3;0.7;0.7	1;0.99;0.9606;0.9606;0.9606;0.9606;0.9606;0.9606;0.9606;0.9606;0.9606;0.9606;0.9467;0.9467;0.9467	0.9;0.89;0.87;0.87;0.87;0.87;0.87;0.87;0.87;0.87;0.87;0.87;0.87;0.87;0.87	[349];[349];[349];[349];[349];[349];[349];[349];[349];[349];[349];[349];[349];[349];[349]	M241T740_[M-H2O-H]-;M241T740_[M-H2O-H]-;M241T740_[M-H2O-H]-;M241T740_[M-H2O-H]-;M241T740_[M-H2O-H]-;M241T740_[M-H2O-H]-;M241T740_[M-H2O-H]-;M241T740_[M-H2O-H]-;M241T740_[M-H2O-H]-;M241T740_[M-H2O-H]-;M241T740_[M-H2O-H]-;M241T740_[M-H2O-H]-;M241T740_[M-H2O-H]-;M241T740_[M-H2O-H]-;M241T740_[M-H2O-H]-	3;3;3;3;3;3;3;3;3;3;3;3;3;3;3
M363T724	363.086	723.7	C00185;C20236;C01518;C02048;C01728;C05400;C01742;C02964;C20861;Exd029697	NA;NA;NA;NA;NA;NA;NA;NA;NA;NA	Cellobiose;4-O-beta-D-Mannopyranosyl-D-glucopyranose;Nigerose;Laminaribiose;Mannobiose;Epimelibiose;Palatinose;4-O-beta-D-Glucopyranosyl-D-mannose;Mannobiose;NA	C12H22O11;C12H22O11;C12H22O11;C12H22O11;C12H22O11;C12H22O11;C12H22O11;C12H22O11;C12H22O11;C12H22O11	level3.1;level3.1;level3.1;level3.1;level3.1;level3.1;level3.1;level3.1;level3.1;level3.2	OC[C@H]1OC(O)[C@@H]([C@H]([C@@H]1O[C@@H]1O[C@H](CO)[C@H]([C@@H]([C@H]1O)O)O)O)O;OC[C@H]1OC(O)[C@@H]([C@H]([C@@H]1O[C@@H]1O[C@H](CO)[C@H]([C@@H]([C@@H]1O)O)O)O)O;OC[C@H]1OC(O)[C@@H]([C@H]([C@@H]1O)O[C@H]1O[C@H](CO)[C@H]([C@@H]([C@H]1O)O)O)O;OC[C@H]1OC(O)[C@@H]([C@H]([C@@H]1O)O[C@@H]1O[C@H](CO)[C@H]([C@@H]([C@H]1O)O)O)O;OC[C@H]1O[C@H](OC[C@H]2O[C@H](O)[C@H]([C@H]([C@@H]2O)O)O)[C@H]([C@H]([C@@H]1O)O)O;OC[C@H]1O[C@H](OC[C@H]2OC(O)[C@H]([C@H]([C@@H]2O)O)O)[C@@H]([C@H]([C@H]1O)O)O;OC[C@H]1O[C@H](OC[C@H]2OC([C@H]([C@@H]2O)O)(O)CO)[C@@H]([C@H]([C@@H]1O)O)O;OC[C@H]1O[C@@H](O)[C@H]([C@H]([C@@H]1O[C@@H]1O[C@H](CO)[C@H]([C@@H]([C@H]1O)O)O)O)O;OC[C@H]1OC(O)[C@H]([C@H]([C@@H]1O[C@@H]1O[C@H](CO)[C@H]([C@@H]([C@@H]1O)O)O)O)O;C([C@@H]1[C@@H]([C@@H]([C@H]([C@H](O1)O[C@H]1[C@@H]([C@@H](CO)O[C@@]1(CO)O)O)O)O)O)O	GUBGYTABKSRVRQ-CUHNMECISA-N;GUBGYTABKSRVRQ-OKIQBEFVSA-N;QIGJYVCQYDKYDW-NSYYTRPSSA-N;QIGJYVCQYDKYDW-LCOYTZNXSA-N;DLRVVLDZNNYCBX-ONPLHCRPSA-N;DLRVVLDZNNYCBX-NNDSTVLFSA-N;PVXPPJIGRGXGCY-TZLCEDOOSA-N;GUBGYTABKSRVRQ-FIYDWFNZSA-N;GUBGYTABKSRVRQ-KWCWEWCRSA-N;DRQXUCVJDCRJDB-LVNUBRGHSA-N	[M];[M];[M];[M];[M];[M];[M];[M];[M];[M]	[M+Na-2H]-;[M+Na-2H]-;[M+Na-2H]-;[M+Na-2H]-;[M+Na-2H]-;[M+Na-2H]-;[M+Na-2H]-;[M+Na-2H]-;[M+Na-2H]-;[M+Na-2H]-	1.67;1.67;1.67;1.67;1.67;1.67;1.67;1.67;1.67;1.67	12;12;12;12;12;12;12;12;12;12	NA;NA;NA;NA;NA;NA;NA;NA;NA;NA	15.1;15.1;15.3;15.3;15.7;15.7;15.9;15.1;15.1;15.5	1;1;1;1;1;1;1;0.9873;0.9873;1	0.67;0.67;0.67;0.67;0.67;0.67;0.67;0.67;0.67;0.67	[606];[606];[606];[606];[606];[606];[606];[606];[606];[606]	M363T724_[M+Na-2H]-;M363T724_[M+Na-2H]-;M363T724_[M+Na-2H]-;M363T724_[M+Na-2H]-;M363T724_[M+Na-2H]-;M363T724_[M+Na-2H]-;M363T724_[M+Na-2H]-;M363T724_[M+Na-2H]-;M363T724_[M+Na-2H]-;M363T724_[M+Na-2H]-	12;12;12;12;12;12;12;12;12;12
M705T723_2	705.213	723.2	C00185;C20236;C02964;C20861;C01518;C02048;C05400;C01728;C01742;Exd029697	NA;NA;NA;NA;NA;NA;NA;NA;NA;NA	Cellobiose;4-O-beta-D-Mannopyranosyl-D-glucopyranose;4-O-beta-D-Glucopyranosyl-D-mannose;Mannobiose;Nigerose;Laminaribiose;Epimelibiose;Mannobiose;Palatinose;NA	C12H22O11;C12H22O11;C12H22O11;C12H22O11;C12H22O11;C12H22O11;C12H22O11;C12H22O11;C12H22O11;C12H22O11	level3.1;level3.1;level3.1;level3.1;level3.1;level3.1;level3.1;level3.1;level3.1;level3.2	OC[C@H]1OC(O)[C@@H]([C@H]([C@@H]1O[C@@H]1O[C@H](CO)[C@H]([C@@H]([C@H]1O)O)O)O)O;OC[C@H]1OC(O)[C@@H]([C@H]([C@@H]1O[C@@H]1O[C@H](CO)[C@H]([C@@H]([C@@H]1O)O)O)O)O;OC[C@H]1O[C@@H](O)[C@H]([C@H]([C@@H]1O[C@@H]1O[C@H](CO)[C@H]([C@@H]([C@H]1O)O)O)O)O;OC[C@H]1OC(O)[C@H]([C@H]([C@@H]1O[C@@H]1O[C@H](CO)[C@H]([C@@H]([C@@H]1O)O)O)O)O;OC[C@H]1OC(O)[C@@H]([C@H]([C@@H]1O)O[C@H]1O[C@H](CO)[C@H]([C@@H]([C@H]1O)O)O)O;OC[C@H]1OC(O)[C@@H]([C@H]([C@@H]1O)O[C@@H]1O[C@H](CO)[C@H]([C@@H]([C@H]1O)O)O)O;OC[C@H]1O[C@H](OC[C@H]2OC(O)[C@H]([C@H]([C@@H]2O)O)O)[C@@H]([C@H]([C@H]1O)O)O;OC[C@H]1O[C@H](OC[C@H]2O[C@H](O)[C@H]([C@H]([C@@H]2O)O)O)[C@H]([C@H]([C@@H]1O)O)O;OC[C@H]1O[C@H](OC[C@H]2OC([C@H]([C@@H]2O)O)(O)CO)[C@@H]([C@H]([C@@H]1O)O)O;C([C@@H]1[C@@H]([C@@H]([C@H]([C@H](O1)O[C@H]1[C@@H]([C@@H](CO)O[C@@]1(CO)O)O)O)O)O)O	GUBGYTABKSRVRQ-CUHNMECISA-N;GUBGYTABKSRVRQ-OKIQBEFVSA-N;GUBGYTABKSRVRQ-FIYDWFNZSA-N;GUBGYTABKSRVRQ-KWCWEWCRSA-N;QIGJYVCQYDKYDW-NSYYTRPSSA-N;QIGJYVCQYDKYDW-LCOYTZNXSA-N;DLRVVLDZNNYCBX-NNDSTVLFSA-N;DLRVVLDZNNYCBX-ONPLHCRPSA-N;PVXPPJIGRGXGCY-TZLCEDOOSA-N;DRQXUCVJDCRJDB-LVNUBRGHSA-N	[M];[M];[M];[M];[M];[M];[M];[M];[M];[M]	[2M+Na-2H]-;[2M+Na-2H]-;[2M+Na-2H]-;[2M+Na-2H]-;[2M+Na-2H]-;[2M+Na-2H]-;[2M+Na-2H]-;[2M+Na-2H]-;[2M+Na-2H]-;[2M+Na-2H]-	1.74;1.74;1.74;1.74;1.74;1.74;1.74;1.74;1.74;1.74	8;8;8;8;8;8;8;8;8;8	NA;NA;NA;NA;NA;NA;NA;NA;NA;NA	15;15;15;15;15.2;15.2;15.6;15.6;15.8;15.4	1;1;1;1;1;1;1;1;1;1	0.74;0.74;0.74;0.74;0.74;0.74;0.74;0.74;0.74;0.74	[766];[766];[766];[766];[766];[766];[766];[766];[766];[766]	M705T723_2_[2M+Na-2H]-;M705T723_2_[2M+Na-2H]-;M705T723_2_[2M+Na-2H]-;M705T723_2_[2M+Na-2H]-;M705T723_2_[2M+Na-2H]-;M705T723_2_[2M+Na-2H]-;M705T723_2_[2M+Na-2H]-;M705T723_2_[2M+Na-2H]-;M705T723_2_[2M+Na-2H]-;M705T723_2_[2M+Na-2H]-	12;12;12;12;12;12;12;12;12;12
M503T778	503.156	777.5	C06219;C00492;C05404;C03661;C03848;Exd029698;Exd065214	NA;NA;NA;NA;NA;NA;NA	Cellotriose;Raffinose;D-Gal alpha 1->6D-Gal alpha 1->6D-Glucose;1F-beta-D-Fructosylsucrose;6F-alpha-D-Galactosylsucrose;NA;NA	C18H32O16;C18H32O16;C18H32O16;C18H32O16;C18H32O16;C18H32O16;C18H32O16	level3.1;level3.1;level3.1;level3.1;level3.1;level3.2;level3.2	OC[C@H]1O[C@@H](O[C@@H]2[C@@H](CO)OC([C@@H]([C@H]2O)O)O)[C@@H]([C@H]([C@@H]1O[C@@H]1O[C@H](CO)[C@H]([C@@H]([C@H]1O)O)O)O)O;OC[C@H]1O[C@@]([C@H]([C@@H]1O)O)(CO)O[C@H]1O[C@H](CO[C@H]2O[C@H](CO)[C@@H]([C@@H]([C@H]2O)O)O)[C@H]([C@@H]([C@H]1O)O)O;OC[C@H]1O[C@H](OC[C@H]2O[C@H](OC[C@H]3OC(O)[C@@H]([C@H]([C@@H]3O)O)O)[C@@H]([C@H]([C@H]2O)O)O)[C@@H]([C@H]([C@H]1O)O)O;OC[C@H]1O[C@@]([C@H]([C@@H]1O)O)(CO[C@]1(CO)O[C@@H]([C@H]([C@@H]1O)O)CO)O[C@H]1O[C@H](CO)[C@H]([C@@H]([C@H]1O)O)O;OC[C@H]1O[C@H](OC[C@H]2O[C@@]([C@H]([C@@H]2O)O)(CO)O[C@H]2O[C@H](CO)[C@H]([C@@H]([C@H]2O)O)O)[C@@H]([C@H]([C@H]1O)O)O;C([C@@H]1[C@@H]([C@@H]([C@H]([C@H](O1)O[C@H]1[C@@H]([C@@H](CO)O[C@@]1(CO)O[C@@H]1[C@@H]([C@H]([C@@H]([C@@H](CO)O1)O)O)O)O)O)O)O)O;C([C@@H]1[C@@H]([C@@H]([C@H]([C@@H](OC[C@@]2([C@H]([C@@H]([C@@H](CO)O2)O)O)O[C@@H]2[C@@H]([C@H]([C@@H]([C@@H](CO)O2)O)O)O)O1)O)O)O)O	FYGDTMLNYKFZSV-ZWSAEMDYSA-N;MUPFEKGTMRGPLJ-ZQSKZDJDSA-N;FBJQEBRMDXPWNX-SMGIPPFUSA-N;VAWYEUIPHLMNNF-OESPXIITSA-N;NIBVDXPSJBYJFT-ZQSKZDJDSA-N;QWIZNVHXZXRPDR-DOQKTTIXSA-N;VVWOUJUFZZUDML-ZQSKZDJDSA-N	[M];[M];[M];[M];[M];[M];[M]	[M-H]-;[M-H]-;[M-H]-;[M-H]-;[M-H]-;[M-H]-;[M-H]-	1.49;1.49;1.49;1.49;1.49;1.49;1.49	12.3;12.3;12.3;12.3;12.3;12.3;12.3	NA;NA;NA;NA;NA;NA;NA	24.5;25.3;25.3;25.3;25.3;24.5;24.9	0.8047;0.8047;0.8047;0.8047;0.8047;0.8047;0.8047	0.49;0.49;0.49;0.49;0.49;0.49;0.49	[735];[735];[735];[735];[735];[735];[735]	M503T778_[M-H]-;M503T778_[M-H]-;M503T778_[M-H]-;M503T778_[M-H]-;M503T778_[M-H]-;M503T778_[M-H]-;M503T778_[M-H]-	2;2;2;2;2;2;2
M503T800	503.156	800.4	C06219;C00492;C03661;C03848;C05404;Exd029698;Exd065214	NA;NA;NA;NA;NA;NA;NA	Cellotriose;Raffinose;1F-beta-D-Fructosylsucrose;6F-alpha-D-Galactosylsucrose;D-Gal alpha 1->6D-Gal alpha 1->6D-Glucose;NA;NA	C18H32O16;C18H32O16;C18H32O16;C18H32O16;C18H32O16;C18H32O16;C18H32O16	level3.1;level3.1;level3.1;level3.1;level3.1;level3.2;level3.2	OC[C@H]1O[C@@H](O[C@@H]2[C@@H](CO)OC([C@@H]([C@H]2O)O)O)[C@@H]([C@H]([C@@H]1O[C@@H]1O[C@H](CO)[C@H]([C@@H]([C@H]1O)O)O)O)O;OC[C@H]1O[C@@]([C@H]([C@@H]1O)O)(CO)O[C@H]1O[C@H](CO[C@H]2O[C@H](CO)[C@@H]([C@@H]([C@H]2O)O)O)[C@H]([C@@H]([C@H]1O)O)O;OC[C@H]1O[C@@]([C@H]([C@@H]1O)O)(CO[C@]1(CO)O[C@@H]([C@H]([C@@H]1O)O)CO)O[C@H]1O[C@H](CO)[C@H]([C@@H]([C@H]1O)O)O;OC[C@H]1O[C@H](OC[C@H]2O[C@@]([C@H]([C@@H]2O)O)(CO)O[C@H]2O[C@H](CO)[C@H]([C@@H]([C@H]2O)O)O)[C@@H]([C@H]([C@H]1O)O)O;OC[C@H]1O[C@H](OC[C@H]2O[C@H](OC[C@H]3OC(O)[C@@H]([C@H]([C@@H]3O)O)O)[C@@H]([C@H]([C@H]2O)O)O)[C@@H]([C@H]([C@H]1O)O)O;C([C@@H]1[C@@H]([C@@H]([C@H]([C@H](O1)O[C@H]1[C@@H]([C@@H](CO)O[C@@]1(CO)O[C@@H]1[C@@H]([C@H]([C@@H]([C@@H](CO)O1)O)O)O)O)O)O)O)O;C([C@@H]1[C@@H]([C@@H]([C@H]([C@@H](OC[C@@]2([C@H]([C@@H]([C@@H](CO)O2)O)O)O[C@@H]2[C@@H]([C@H]([C@@H]([C@@H](CO)O2)O)O)O)O1)O)O)O)O	FYGDTMLNYKFZSV-ZWSAEMDYSA-N;MUPFEKGTMRGPLJ-ZQSKZDJDSA-N;VAWYEUIPHLMNNF-OESPXIITSA-N;NIBVDXPSJBYJFT-ZQSKZDJDSA-N;FBJQEBRMDXPWNX-SMGIPPFUSA-N;QWIZNVHXZXRPDR-DOQKTTIXSA-N;VVWOUJUFZZUDML-ZQSKZDJDSA-N	[M];[M];[M];[M];[M];[M];[M]	[M-H]-;[M-H]-;[M-H]-;[M-H]-;[M-H]-;[M-H]-;[M-H]-	1.3;1.3;1.3;1.3;1.3;1.3;1.3	10.9;10.9;10.9;10.9;10.9;10.9;10.9	NA;NA;NA;NA;NA;NA;NA	28.2;29;29;29;29;28.2;28.5	0.444;0.444;0.444;0.444;0.444;0.444;0.444	0.3;0.3;0.3;0.3;0.3;0.3;0.3	[734];[734];[734];[734];[734];[734];[734]	M503T800_[M-H]-;M503T800_[M-H]-;M503T800_[M-H]-;M503T800_[M-H]-;M503T800_[M-H]-;M503T800_[M-H]-;M503T800_[M-H]-	5;5;5;5;5;5;5
M159T394	159.03	394	C06891;C20781;C16159;C00322;Exd110659	NA;NA;NA;NA;NA	D-2,3-Diketo 4-deoxy-epi-inositol;2,4-Diketo-3-deoxy-L-fuconate;2-Formylglutarate;2-Oxoadipate;NA	C6H8O5;C6H8O5;C6H8O5;C6H8O5;C6H8O5	level3.1;level3.1;level3.1;level3.1;level3.2	O[C@@H]1C=C(O)C(=O)[C@@H]([C@H]1O)O;C[C@@H](C(=O)CC(=O)C(=O)O)O;O=CC(C(=O)O)CCC(=O)O;OC(=O)CCCC(=O)C(=O)O;C1C(=O)[C@H]([C@@H](C(C1=O)O)O)O	YHPMNQOQULEBNK-CJPQEGFPSA-N;CQZFXXYDOLONCO-VKHMYHEASA-N;NMUKFRCHLYPKSR-UHFFFAOYSA-N;FGSBNBBHOZHUBO-UHFFFAOYSA-N;MYLPFPJLGDHYAZ-QBQQJPCDSA-N	[M];[M];[M];[M];[M]	[M-H]-;[M-H]-;[M-H]-;[M-H]-;[M-H]-	1.89;1.87;1.81;1.77;1.76	0.7;0.7;0.7;0.7;0.7	NA;NA;NA;NA;NA	12.2;13.7;21.5;26.5;27.3	1;1;1;1;1	0.89;0.87;0.81;0.77;0.76	[193];[193];[193];[193];[193]	M159T394_[M-H]-;M159T394_[M-H]-;M159T394_[M-H]-;M159T394_[M-H]-;M159T394_[M-H]-	1;1;1;1;1
M219T585	219.097	585.1	C01239;C19929;C03153;C06442;Exd061259	NA;NA;NA;NA;NA	N-Acetyl-beta-D-glucosaminylamine;N(alpha)-Acetyl-L-2,4-diaminobutyrate;N5-Methyl-L-glutamine;N(gamma)-Acetyldiaminobutyrate;NA	C8H16N2O5;C6H12N2O3;C6H12N2O3;C6H12N2O3;C8H16N2O5	level3.1;level3.1;level3.1;level3.1;level3.2	OC[C@H]1O[C@@H](N)[C@@H]([C@H]([C@@H]1O)O)NC(=O)C;CC(=O)N[C@H](C(=O)O)CCN;CNC(=O)CC[C@@H](C(=O)O)N;CC(=O)NCC[C@@H](C(=O)O)N;C(CN)[C@H]([C@@H](C(=O)O)NCCC(=O)O)O	MCGXOCXFFNKASF-FMDGEEDCSA-N;SUUKRBBXVBJLSS-YFKPBYRVSA-N;ONXPDKGXOOORHB-BYPYZUCNSA-N;YLZRFVZUZIJABA-YFKPBYRVSA-N;HTMVMBWIOBZXIL-VDTYLAMSSA-N	[M];[M];[M];[M];[M]	[M-H]-;[M+CH3COO]-;[M+CH3COO]-;[M+CH3COO]-;[M-H]-	1.92;1.87;1.84;1.84;1.76	3.4;3.3;3.3;3.3;3.4	NA;NA;NA;NA;NA	3.2;9.3;12.1;12.2;21.7	1;1;1;1;1	0.92;0.87;0.84;0.84;0.76	[297];[298];[298];[298];[297]	M219T585_[M-H]-;M219T585_[M+CH3COO]-;M219T585_[M+CH3COO]-;M219T585_[M+CH3COO]-;M219T585_[M-H]-	1;1;1;1;1
M235T494	235.081	493.9	C05994;C02123;C02504;C05401;Exd035237	NA;NA;NA;NA;NA	2-Propylmalate;3-Propylmalate;alpha-Isopropylmalate;3-beta-D-Galactosyl-sn-glycerol;NA	C7H12O5;C7H12O5;C7H12O5;C9H18O8;C7H12O5	level3.1;level3.1;level3.1;level3.1;level3.2	CCC[C@@](C(=O)O)(CC(=O)O)O;CCCC([C@@H](C(=O)O)O)C(=O)O;OC(=O)C[C@@](C(=O)O)(C(C)C)O;OC[C@H](CO[C@@H]1O[C@H](CO)[C@@H]([C@@H]([C@H]1O)O)O)O;CCOC(=O)[C@H](C)[C@H](C(=O)O)O	KLURIVUFKOVPER-ZETCQYMHSA-N;LOLHYFQEDPGSHZ-AKGZTFGVSA-N;BITYXLXUCSKTJS-ZETCQYMHSA-N;NHJUPBDCSOGIKX-NTXXKDEISA-N;HGYRFOFOTYVYQL-RFZPGFLSSA-N	[M];[M];[M];[M];[M]	[M+CH3COO]-;[M+CH3COO]-;[M+CH3COO]-;[M-H2O-H]-;[M+CH3COO]-	1.95;1.93;1.92;1.82;1.79	2.9;2.9;2.9;2.9;2.9	NA;NA;NA;NA;NA	0.4;2;3.3;15.3;19.4	1;1;1;1;1	0.95;0.93;0.92;0.82;0.79	[338];[338];[338];[339];[338]	M235T494_[M+CH3COO]-;M235T494_[M+CH3COO]-;M235T494_[M+CH3COO]-;M235T494_[M-H2O-H]-;M235T494_[M+CH3COO]-	2;2;2;2;2
M101T558	101.023	558	C02022;C02045;Exd002688	NA;NA;NA	D-Erythrulose;L-Erythrulose;NA	C4H8O4;C4H8O4;C4H8O4	level3.1;level3.1;level3.2	OCC(=O)[C@@H](CO)O;OCC(=O)[C@H](CO)O;C(=O)[C@@H]([C@@H](CO)O)O	UQPHVQVXLPRNCX-GSVOUGTGSA-N;UQPHVQVXLPRNCX-VKHMYHEASA-N;YTBSYETUWUMLBZ-IUYQGCFVSA-N	[M];[M];[M]	[M-H2O-H]-;[M-H2O-H]-;[M-H2O-H]-	1.44;1.44;1.36	1.7;1.7;1.7	NA;NA;NA	3.2;3.2;13.3	NA;NA;NA	0.44;0.44;0.36	[129];[129];[129]	M101T558_[M-H2O-H]-;M101T558_[M-H2O-H]-;M101T558_[M-H2O-H]-	15;15;15
M141T579	141.015	578.5	C02022;C02045;Exd002688	NA;NA;NA	D-Erythrulose;L-Erythrulose;NA	C4H8O4;C4H8O4;C4H8O4	level3.1;level3.1;level3.2	OCC(=O)[C@@H](CO)O;OCC(=O)[C@H](CO)O;C(=O)[C@@H]([C@@H](CO)O)O	UQPHVQVXLPRNCX-GSVOUGTGSA-N;UQPHVQVXLPRNCX-VKHMYHEASA-N;YTBSYETUWUMLBZ-IUYQGCFVSA-N	[M];[M];[M]	[M+Na-2H]-;[M+Na-2H]-;[M+Na-2H]-	1.38;1.38;1.3	3.5;3.5;3.5	NA;NA;NA	7.1;7.1;17.5	NA;NA;NA	0.38;0.38;0.3	[163];[163];[163]	M141T579_[M+Na-2H]-;M141T579_[M+Na-2H]-;M141T579_[M+Na-2H]-	3;3;3
M344T589	344.036	589	C06194;C00942;Exd019717	NA;NA;NA	2',3'-Cyclic GMP;3',5'-Cyclic GMP;NA	C10H12N5O7P;C10H12N5O7P;C10H12N5O7P	level3.1;level3.1;level3.2	OC[C@H]1O[C@H]([C@H]2[C@@H]1OP(=O)(O2)O)n1cnc2c1[nH]c(N)nc2=O;O[C@@H]1[C@@H]2OP(=O)(O)OC[C@H]2O[C@H]1n1cnc2c1[nH]c(N)nc2=O;C([C@@H]1[C@@H]2[C@H]([C@H](n3cnc4c(N)nc(nc34)O)O1)OP(=O)(O)O2)O	UASRYODFRYWBRC-UUOKFMHZSA-N;ZOOGRGPOEVQQDX-UUOKFMHZSA-N;NUTCEPPZHZKDSQ-UUOKFMHZSA-N	[M];[M];[M]	[M-H]-;[M-H]-;[M-H]-	1.79;1.78;1.76	10.2;10.2;10.2	NA;NA;NA	3.3;4.9;7	0.9737;0.9737;0.9737	0.79;0.78;0.76	[571];[571];[571]	M344T589_[M-H]-;M344T589_[M-H]-;M344T589_[M-H]-	3;3;3
M402T550	402.084	550.4	C17951;C05983;Exd058199	NA;NA;NA	N-Acetylbialaphos;Propionyladenylate;NA	C13H24N3O7P;C13H18N5O8P;C13H24N3O7P	level3.1;level3.1;level3.2	CC(=O)N[C@H](C(=O)N[C@H](C(=O)N[C@H](C(=O)O)C)C)CCP(=O)(O)C;CCC(=O)OP(=O)(OC[C@H]1O[C@H]([C@@H]([C@@H]1O)O)n1cnc2c1ncnc2N)O;C[C@@H](C(=O)O)N=C([C@H](C)N(C(=O)C)C(=O)[C@H](CCP(=O)(C)O)N)O	KDOSWTYNZQCOFJ-NRPADANISA-N;ZGNGGJLVZZHLQM-ZRFIDHNTSA-N;QKDFVARSLOKCRE-NRPADANISA-N	[M];[M];[M]	[M+K-2H]-;[M-H]-;[M+K-2H]-	1.91;1.9;1.81	1.2;5.6;1.2	NA;NA;NA	8.2;1.4;20.4	1;1;1	0.91;0.9;0.81	[660];[661];[660]	M402T550_[M+K-2H]-;M402T550_[M-H]-;M402T550_[M+K-2H]-	3;3;3
M402T520	402.084	519.5	C05983;C17951;Exd058199	NA;NA;NA	Propionyladenylate;N-Acetylbialaphos;NA	C13H18N5O8P;C13H24N3O7P;C13H24N3O7P	level3.1;level3.1;level3.2	CCC(=O)OP(=O)(OC[C@H]1O[C@H]([C@@H]([C@@H]1O)O)n1cnc2c1ncnc2N)O;CC(=O)N[C@H](C(=O)N[C@H](C(=O)N[C@H](C(=O)O)C)C)CCP(=O)(O)C;C[C@@H](C(=O)O)N=C([C@H](C)N(C(=O)C)C(=O)[C@H](CCP(=O)(C)O)N)O	ZGNGGJLVZZHLQM-ZRFIDHNTSA-N;KDOSWTYNZQCOFJ-NRPADANISA-N;QKDFVARSLOKCRE-NRPADANISA-N	[M];[M];[M]	[M-H]-;[M+K-2H]-;[M+K-2H]-	1.86;1.86;1.77	6;1.6;1.6	NA;NA;NA	4.3;13.4;24.9	0.9999;1;1	0.86;0.86;0.77	[658];[659];[659]	M402T520_[M-H]-;M402T520_[M+K-2H]-;M402T520_[M+K-2H]-	3;3;3
M157T406	157.014	405.5	C02501;C03453;Exd063006;C06035;Exd031659	NA;NA;NA;NA;NA	2-Hydroxymuconate;gamma-Oxalocrotonate;NA;4-Methylene-2-oxoglutarate;NA	C6H6O5;C6H6O5;C6H6O5;C6H6O5;C6H6O5	level3.1;level3.1;level3.2;level3.1;level3.2	OC(=O)/C=C\C=C(/C(=O)O)\O;OC(=O)/C=C\CC(=O)C(=O)O;C1=C(C(=O)[C@@H]([C@H](C1=O)O)O)O;OC(=O)C(=C)CC(=O)C(=O)O;C1C(=O)C([C@H](C(=O)C1=O)O)O	JBEBGTMCZIGUTK-HSFFGMMNSA-N;OOEDHTCVMHDXRH-IWQZZHSRSA-N;BHMPMBLSVBGMMS-UJURSFKZSA-N;OARCEFMISOKEKI-UHFFFAOYSA-N;BIRFVDHYRGMWCS-BAFYGKSASA-N	[M];[M];[M];[M];[M]	[M-H]-;[M-H]-;[M-H]-;[M-H]-;[M-H]-	1.9;1.9;1.89;1.8;1.76	1.1;1.1;1.1;1.1;1.1	NA;NA;NA;NA;NA	9.2;10.2;10.2;22.1;26.6	0.9999;1;0.9967;0.9999;1	0.9;0.9;0.89;0.8;0.76	[188];[188];[188];[188];[188]	M157T406_[M-H]-;M157T406_[M-H]-;M157T406_[M-H]-;M157T406_[M-H]-;M157T406_[M-H]-	1;1;1;1;1
M147T531	147.065	530.6	C00522;Exd110377	NA;NA	(R)-Pantoate;NA	C6H12O4;C4H8O2	level3.1;level3.2	OCC([C@H](C(=O)O)O)(C)C;C(CCO)C=O	OTOIIPJYVQJATP-BYPYZUCNSA-N;PIAOXUVIBAKVSP-UHFFFAOYSA-N	[M];[M]	[M-H]-;[M+CH3COO]-	1.74;1.71	4.3;4.2	NA;NA	23;26.1	0.9994;1	0.74;0.71	[175];[176]	M147T531_[M-H]-;M147T531_[M+CH3COO]-	1;1
M193T287	192.996	286.8	C06760;Exd062643	NA;NA	2-Hydroxy-5-methyl-cis,cis-muconic semialdehyde;NA	C7H8O4;C7H8O4	level3.1;level3.2	O/C=C(/C=C/C(=O)C(=O)O)\C;CC(/C=C/C(=O)C(=O)O)C=O	RCQVZEIXOOIRRL-MQQKCMAXSA-N;IHLWCNPFQZMACS-NSCUHMNNSA-N	[M];[M]	[M+K-2H]-;[M+K-2H]-	1.7;1.7	12.1;12.1	NA;NA	4.7;4.7	0.8907;0.8907	0.7;0.7	[241];[241]	M193T287_[M+K-2H]-;M193T287_[M+K-2H]-	1;1
M304T769	304.038	769.2	C05822;Exd019751	NA;NA	3'-CMP;NA	C9H14N3O8P;C9H14N3O8P	level3.1;level3.2	OC[C@H]1O[C@H]([C@@H]([C@@H]1OP(=O)(O)O)O)n1ccc(nc1=O)N;c1cn([C@H]2[C@@H](C([C@@H](CO)O2)O)OP(=O)(O)O)c(nc1=N)O	UOOOPKANIPLQPU-XVFCMESISA-N;YQUAKORMLHPSLZ-RNMRRNDGSA-N	[M];[M]	[M-H2O-H]-;[M-H2O-H]-	1.83;1.79	10.1;10.1	NA;NA	0.3;4.8	1;1	0.83;0.79	[493];[493]	M304T769_[M-H2O-H]-;M304T769_[M-H2O-H]-	3;3
M379T723	379.078	722.8	C00144;Exd000726	NA;NA	GMP;NA	C10H14N5O8P;C10H14N5O8P	level3.1;level3.2	O[C@@H]1[C@H](O)[C@H](O[C@H]1n1cnc2c1[nH]c(N)nc2=O)COP(=O)(O)O;C([C@@H]1[C@H]([C@H]([C@H](n2cnc3c(N)nc(nc23)O)O1)O)O)OP(=O)(O)O	RQFCJASXJCIDSX-UUOKFMHZSA-N;CGCGQFDYTLYDPF-UUOKFMHZSA-N	[M];[M]	[M+NH4-2H]-;[M+NH4-2H]-	1.81;1.72	2;2	NA;NA	1.9;6.1	0.7071;0.6148	0.81;0.72	[627];[627]	M379T723_[M+NH4-2H]-;M379T723_[M+NH4-2H]-	3;3
M253T526	253.09	526.5	C03619;Exd027038;C05401	NA;NA;NA	Methyl beta-D-galactoside;NA;3-beta-D-Galactosyl-sn-glycerol	C7H14O6;C7H14O6;C9H18O8	level3.1;level3.2;level3.1	CO[C@@H]1O[C@H](CO)[C@@H]([C@@H]([C@H]1O)O)O;CO[C@@]1(CO)[C@H]([C@@H]([C@@H](CO)O1)O)O;OC[C@H](CO[C@@H]1O[C@H](CO)[C@@H]([C@@H]([C@H]1O)O)O)O	HOVAGTYPODGVJG-VOQCIKJUSA-N;JPHVNZOOBXUCDJ-MVIOUDGNSA-N;NHJUPBDCSOGIKX-NTXXKDEISA-N	[M];[M];[M]	[M+CH3COO]-;[M+CH3COO]-;[M-H]-	1.87;1.87;1.8	7.1;7.1;7.2	NA;NA;NA	1.8;1.8;9.7	1;1;1	0.87;0.87;0.8	[383];[383];[384]	M253T526_[M+CH3COO]-;M253T526_[M+CH3COO]-;M253T526_[M-H]-	1;1;1
M383T665	383.115	665.3	C02130;Exd003051;C04333	NA;NA;NA	Acetyl-maltose;NA;Bis-D-fructose 2',1:2,1'-dianhydride	C14H24O12;C16H20N2O9;C12H20O10	level3.1;level3.2;level3.1	OC[C@H]1OC(O)[C@@H]([C@H]([C@@H]1O[C@H]1O[C@H](COC(=O)C)[C@H]([C@@H]([C@H]1O)O)O)O)O;c1ccc(c(c1)C(=O)C[C@@H](C(=O)O)N)NC1C(C(C(C(C(=O)O)O1)O)O)O;OC[C@H]1O[C@]2([C@H]([C@@H]1O)O)CO[C@]1(CO2)O[C@@H]([C@H]([C@@H]1O)O)CO	IJVLHLCOMOKFHH-DURRTVQMSA-N;YMSGVYHKGJZTEO-LANBXCRISA-N;DKOQIDXJOZQKIG-IYDDCBTQSA-N	[M];[M];[M]	[M-H]-;[M-H]-;[M+CH3COO]-	1.62;1.61;1.58	11.2;13.5;11.1	NA;NA;NA	23.1;9;27.8	1;0.8149;0.9919	0.62;0.61;0.58	[634];[634];[635]	M383T665_[M-H]-;M383T665_[M-H]-;M383T665_[M+CH3COO]-	1;1;1
M125T598	125.017	598.3	C19779;Exd098132;C05984;C00989	NA;NA;NA;NA	beta-Alaninamide;NA;2-Hydroxybutanoic acid;4-Hydroxybutanoic acid	C3H8N2O;C4H8O3;C4H8O3;C4H8O3	level3.1;level3.2;level3.1;level3.1	NCCC(=O)N;CC(=O)C(CO)O;CC[C@@H](C(=O)O)O;OCCCC(=O)O	RSDOASZYYCOXIB-UHFFFAOYSA-N;SEYLPRWNVFCVRQ-UHFFFAOYSA-N;AFENDNXGAFYKQO-VKHMYHEASA-N;SJZRECIVHVDYJC-UHFFFAOYSA-N	[M];[M];[M];[M]	[M+K-2H]-;[M+Na-2H]-;[M+Na-2H]-;[M+Na-2H]-	1.79;1.69;1.54;1.54	11.6;12.8;12.8;12.8	NA;NA;NA;NA	2.1;11.6;29.1;29.9	1;1;1;1	0.79;0.69;0.54;0.54	[149];[150];[150];[150]	M125T598_[M+K-2H]-;M125T598_[M+Na-2H]-;M125T598_[M+Na-2H]-;M125T598_[M+Na-2H]-	1;1;1;1
M181T647	181.008	647.2	C04287;Exd110659;C00322;C16159	NA;NA;NA;NA	3D-3,5/4-Trihydroxycyclohexane-1,2-dione;NA;2-Oxoadipate;2-Formylglutarate	C6H8O5;C6H8O5;C6H8O5;C6H8O5	level3.1;level3.2;level3.1;level3.1	O[C@@H]1CC(=O)C(=O)[C@@H]([C@H]1O)O;C1C(=O)[C@H]([C@@H](C(C1=O)O)O)O;OC(=O)CCCC(=O)C(=O)O;O=CC(C(=O)O)CCC(=O)O	SHFQRUVRUBHHRE-CJPQEGFPSA-N;MYLPFPJLGDHYAZ-QBQQJPCDSA-N;FGSBNBBHOZHUBO-UHFFFAOYSA-N;NMUKFRCHLYPKSR-UHFFFAOYSA-N	[M];[M];[M];[M]	[M+Na-2H]-;[M+Na-2H]-;[M+Na-2H]-;[M+Na-2H]-	1.67;1.66;1.65;1.58	10.7;10.7;10.7;10.7	NA;NA;NA;NA	17.9;19.4;20.8;29	1;1;1;1	0.67;0.66;0.65;0.58	[225];[225];[225];[225]	M181T647_[M+Na-2H]-;M181T647_[M+Na-2H]-;M181T647_[M+Na-2H]-;M181T647_[M+Na-2H]-	9;9;9;9
M217T609	217.081	608.5	C01109;Exd061267;C16432;C20957;C03738	NA;NA;NA;NA;NA	4-Methylene-L-glutamine;NA;5-Hydroxyectoine;L-Alanyl-D-glutamate;gamma-L-Glutamyl-D-alanine	C6H10N2O3;C8H14N2O5;C6H10N2O3;C8H14N2O5;C8H14N2O5	level3.1;level3.2;level3.1;level3.1;level3.1	N[C@H](C(=O)O)CC(=C)C(=O)N;C(CN)[C@@H]1[C@@H](C(=O)O)N[C@H](CC(=O)O)O1;O[C@H]1CN=C(N[C@@H]1C(=O)O)C;C[C@@H](C(=O)N[C@@H](C(=O)O)CCC(=O)O)N;O=C(N[C@@H](C(=O)O)C)CC[C@@H](C(=O)O)N	CEVQXWMPODOBRM-BYPYZUCNSA-N;UKHFFKWLGPVKJQ-ZDLURKLDSA-N;KIIBBJKLKFTNQO-WHFBIAKZSA-N;VYZAGTDAHUIRQA-CRCLSJGQSA-N;WQXXXVRAFAKQJM-UHNVWZDZSA-N	[M];[M];[M];[M];[M]	[M+CH3COO]-;[M-H]-;[M+CH3COO]-;[M-H]-;[M-H]-	1.81;1.76;1.73;1.72;1.56	5.7;5.8;5.7;5.8;5.8	NA;NA;NA;NA;NA	6.8;17.6;21.5;17.2;16	0.9232;1;1;0.9216;0.5774	0.81;0.76;0.73;0.72;0.56	[292];[293];[292];[293];[293]	M217T609_[M+CH3COO]-;M217T609_[M-H]-;M217T609_[M+CH3COO]-;M217T609_[M-H]-;M217T609_[M-H]-	2;2;2;2;2
M525T717	525.136	717	C06219;Exd029698;C00492;C03661;C03848;C05404;Exd065214	NA;NA;NA;NA;NA;NA;NA	Cellotriose;NA;Raffinose;1F-beta-D-Fructosylsucrose;6F-alpha-D-Galactosylsucrose;D-Gal alpha 1->6D-Gal alpha 1->6D-Glucose;NA	C18H32O16;C18H32O16;C18H32O16;C18H32O16;C18H32O16;C18H32O16;C18H32O16	level3.1;level3.2;level3.1;level3.1;level3.1;level3.1;level3.2	OC[C@H]1O[C@@H](O[C@@H]2[C@@H](CO)OC([C@@H]([C@H]2O)O)O)[C@@H]([C@H]([C@@H]1O[C@@H]1O[C@H](CO)[C@H]([C@@H]([C@H]1O)O)O)O)O;C([C@@H]1[C@@H]([C@@H]([C@H]([C@H](O1)O[C@H]1[C@@H]([C@@H](CO)O[C@@]1(CO)O[C@@H]1[C@@H]([C@H]([C@@H]([C@@H](CO)O1)O)O)O)O)O)O)O)O;OC[C@H]1O[C@@]([C@H]([C@@H]1O)O)(CO)O[C@H]1O[C@H](CO[C@H]2O[C@H](CO)[C@@H]([C@@H]([C@H]2O)O)O)[C@H]([C@@H]([C@H]1O)O)O;OC[C@H]1O[C@@]([C@H]([C@@H]1O)O)(CO[C@]1(CO)O[C@@H]([C@H]([C@@H]1O)O)CO)O[C@H]1O[C@H](CO)[C@H]([C@@H]([C@H]1O)O)O;OC[C@H]1O[C@H](OC[C@H]2O[C@@]([C@H]([C@@H]2O)O)(CO)O[C@H]2O[C@H](CO)[C@H]([C@@H]([C@H]2O)O)O)[C@@H]([C@H]([C@H]1O)O)O;OC[C@H]1O[C@H](OC[C@H]2O[C@H](OC[C@H]3OC(O)[C@@H]([C@H]([C@@H]3O)O)O)[C@@H]([C@H]([C@H]2O)O)O)[C@@H]([C@H]([C@H]1O)O)O;C([C@@H]1[C@@H]([C@@H]([C@H]([C@@H](OC[C@@]2([C@H]([C@@H]([C@@H](CO)O2)O)O)O[C@@H]2[C@@H]([C@H]([C@@H]([C@@H](CO)O2)O)O)O)O1)O)O)O)O	FYGDTMLNYKFZSV-ZWSAEMDYSA-N;QWIZNVHXZXRPDR-DOQKTTIXSA-N;MUPFEKGTMRGPLJ-ZQSKZDJDSA-N;VAWYEUIPHLMNNF-OESPXIITSA-N;NIBVDXPSJBYJFT-ZQSKZDJDSA-N;FBJQEBRMDXPWNX-SMGIPPFUSA-N;VVWOUJUFZZUDML-ZQSKZDJDSA-N	[M];[M];[M];[M];[M];[M];[M]	[M+Na-2H]-;[M+Na-2H]-;[M+Na-2H]-;[M+Na-2H]-;[M+Na-2H]-;[M+Na-2H]-;[M+Na-2H]-	1.15;1.15;1.14;1.14;1.14;1.14;1.14	13.7;13.7;13.7;13.7;13.7;13.7;13.7	NA;NA;NA;NA;NA;NA;NA	14.8;14.8;15.6;15.6;15.6;15.6;15.1	NA;NA;NA;NA;NA;NA;NA	0.15;0.15;0.14;0.14;0.14;0.14;0.14	[740];[740];[740];[740];[740];[740];[740]	M525T717_[M+Na-2H]-;M525T717_[M+Na-2H]-;M525T717_[M+Na-2H]-;M525T717_[M+Na-2H]-;M525T717_[M+Na-2H]-;M525T717_[M+Na-2H]-;M525T717_[M+Na-2H]-	11;11;11;11;11;11;11
M221T416	221.091	416	C20843;Exd048516;Exd048496	NA;NA;NA	N5-Phenyl-L-glutamine;NA;NA	C11H14N2O3;C11H14N2O3;C11H14N2O3	level3.1;level3.2;level3.2	N[C@H](C(=O)O)CCC(=O)Nc1ccccc1;CC(=Nc1ccc(cc1C(=O)CCN)O)O;CC(=Nc1c(cccc1O)C(=O)CCN)O	VMNRUJGOLBSEPK-VIFPVBQESA-N;BPFHNRKRRUKKOD-UHFFFAOYSA-N;RJDXMSYGCHOEQP-UHFFFAOYSA-N	[M];[M];[M]	[M-H]-;[M-H]-;[M-H]-	1.77;1.75;1.75	6.3;6.3;6.3	NA;NA;NA	15;18;18	1;1;1	0.77;0.75;0.75	[301];[301];[301]	M221T416_[M-H]-;M221T416_[M-H]-;M221T416_[M-H]-	2;2;2
M235T413	235.07	413.1	C02700;Exd057098;Exd005247	NA;NA;NA	L-Formylkynurenine;NA;NA	C11H12N2O4;C11H12N2O4;C11H12N2O4	level3.1;level3.2;level3.2	O=CNc1ccccc1C(=O)C[C@@H](C(=O)O)N;CC(=Nc1ccccc1C(=NCC(=O)O)O)O;CC(=Nc1ccc(cc1)C(=O)NCC(=O)O)O	BYHJHXPTQMMKCA-QMMMGPOBSA-N;WFHGPLMQKOTNHI-UHFFFAOYSA-N;VLSCGEIQKZBMEA-UHFFFAOYSA-N	[M];[M];[M]	[M-H]-;[M-H]-;[M-H]-	1.76;1.54;1.54	6.6;6.6;6.6	NA;NA;NA	13.7;24.3;24.9	0.9763;0.7071;0.7071	0.76;0.54;0.54	[337];[337];[337]	M235T413_[M-H]-;M235T413_[M-H]-;M235T413_[M-H]-	1;1;1
M242T678	242.112	677.7	C00931;Exd048742;Exd024649	NA;NA;NA	Porphobilinogen;NA;NA	C10H14N2O4;C10H14N2O4;C10H14N2O4	level3.1;level3.2;level3.2	NCc1[nH]cc(c1CC(=O)O)CCC(=O)O;c1cc(c(cc1O)C(C[C@@H](C(=O)O)N)O)N;c1cc(C(C[C@@H](C(=O)O)N)O)c(c(c1)O)N	QSHWIQZFGQKFMA-UHFFFAOYSA-N;ICKNAFROCPGKBL-IENPIDJESA-N;VOUACZWCAPHKMW-UUEFVBAFSA-N	[M];[M];[M]	[M+NH4-2H]-;[M+NH4-2H]-;[M+NH4-2H]-	1.76;1.71;1.66	6.4;6.4;6.4	NA;NA;NA	16.2;21.9;28.2	1;1;1	0.76;0.71;0.66	[357];[357];[357]	M242T678_[M+NH4-2H]-;M242T678_[M+NH4-2H]-;M242T678_[M+NH4-2H]-	1;1;1
M283T688	283.099	687.8	C05651;Exd028930;Exd029702	NA;NA;NA	5-Hydroxykynurenine;NA;NA	C10H12N2O4;C10H20O9;C10H20O9	level3.1;level3.2;level3.2	OC(=O)[C@H](CC(=O)c1cc(O)ccc1N)N;C([C@@H]([C@@H](CO[C@@H]1[C@@H]([C@H]([C@H]([C@@H](CO)O1)O)O)O)O)O)O;C(C(CO)OC(CO)O[C@@H]1[C@@H]([C@H]([C@@H](CO1)O)O)O)O	OTDQYOVYQQZAJL-QMMMGPOBSA-N;UGJALIVEHMFBSP-KIIWKNLDSA-N;UXYUBFRSLRTQAD-SYXFOWQISA-N	[M];[M];[M]	[M+CH3COO]-;[M-H]-;[M-H]-	1.56;1.48;1.18	13.9;11;9.6	NA;NA;NA	24.9;15.9;19.1	1;0.5974;NA	0.56;0.48;0.18	[450];[451];[451]	M283T688_[M+CH3COO]-;M283T688_[M-H]-;M283T688_[M-H]-	4;4;4
M518T805	518.064	805.4	C19799;Exd110122;Exd022958;Exd110121	NA;NA;NA;NA	Bis(1L-myo-inositol)-3,1'-phosphate 1-phosphate;NA;NA;NA	C12H24O17P2;C12H23O17PS;C12H23O17PS;C12H23O17PS	level3.1;level3.2;level3.2;level3.2	O[C@H]1[C@H](OP(=O)(OC2[C@@H](O)[C@H](O)C([C@@H]([C@@H]2O)O)O)O)[C@H](O)[C@@H]([C@H]([C@@H]1O)O)OP(=O)(O)O;C([C@@H]1[C@H]([C@@H]([C@@](COS(=O)(=O)O)(O1)O[C@@H]1[C@@H]([C@H]([C@@H]([C@@H](COP(=O)(O)O)O1)O)O)O)O)O)O;C([C@@H]1[C@H]([C@@H]([C@H]([C@H](O1)O[C@@H]1[C@@H](COS(=O)(=O)O)O[C@@H]([C@@H]([C@H]1O)O)O)O)O)O)OP(=O)(O)O;C([C@@H]1[C@H]([C@@H]([C@H]([C@H](O1)O[C@@]1(CO)[C@H]([C@@H]([C@@H](COS(=O)(=O)O)O1)O)O)O)O)O)OP(=O)(O)O	ZFRNHZNPYSOZBU-VGKACDALSA-N;ABKPXDVKLVASJX-UGDNZRGBSA-N;BSUHVQBDJVGQFQ-ASMJPISFSA-N;QCVXYOLSFYJUKU-UGDNZRGBSA-N	[M];[M];[M];[M]	[M+NH4-2H]-;[M+NH4-2H]-;[M+NH4-2H]-;[M+NH4-2H]-	1.8;1.66;1.66;1.66	8.4;10;10;10	NA;NA;NA;NA	6.4;7.8;7.8;7.8	0.9915;0.7739;0.7739;0.7739	0.8;0.66;0.66;0.66	[739];[739];[739];[739]	M518T805_[M+NH4-2H]-;M518T805_[M+NH4-2H]-;M518T805_[M+NH4-2H]-;M518T805_[M+NH4-2H]-	3;3;3;3
M215T459	215.102	458.9	C20941;Exd007446;Exd007445;Exd007444;Exd007443	NA;NA;NA;NA;NA	L-Anticapsin;NA;NA;NA;NA	C9H13NO4;C9H13NO4;C9H13NO4;C9H13NO4;C9H13NO4	level3.1;level3.2;level3.2;level3.2;level3.2	OC(=O)[C@H](C[C@@H]1CCC(=O)[C@H]2[C@@H]1O2)N;C1=CC(C(C=C1C[C@@H](C(=O)O)N)O)O;C1=CC(C(=O)CC1C[C@@H](C(=O)O)N)O;C1CC(=O)C(C=C1C[C@@H](C(=O)O)N)O;C1CC(=O)C(=O)CC1C[C@@H](C(=O)O)N	KHVZXXWDPSCGEK-MGVQOFIGSA-N;DYHKLELHPSIPJL-KKMMWDRVSA-N;RBDLDZLUKNJVAE-HUDPQJTASA-N;MOOOLJPVOIHEPU-UUEFVBAFSA-N;DPLWTBHDLIFZHE-GDVGLLTNSA-N	[M];[M];[M];[M];[M]	[M+NH4-2H]-;[M+NH4-2H]-;[M+NH4-2H]-;[M+NH4-2H]-;[M+NH4-2H]-	1.79;1.76;1.75;1.7;1.67	4.5;4.5;4.5;4.5;4.5	NA;NA;NA;NA;NA	13.1;2;3.7;9.2;12.9	0.9393;0.7071;0.7071;0.7071;0.7071	0.79;0.76;0.75;0.7;0.67	[288];[288];[288];[288];[288]	M215T459_[M+NH4-2H]-;M215T459_[M+NH4-2H]-;M215T459_[M+NH4-2H]-;M215T459_[M+NH4-2H]-;M215T459_[M+NH4-2H]-	2;2;2;2;2
M258T564	258.027	564.1	C01075;Exd003063;Exd071963;Exd071975;Exd071974;Exd071973	NA;NA;NA;NA;NA;NA	N-Sulfo-D-glucosamine;NA;NA;NA;NA;NA	C6H13NO8S;C6H13NO8S;C6H13NO8S;C6H13NO8S;C6H13NO8S;C6H13NO8S	level3.1;level3.2;level3.2;level3.2;level3.2;level3.2	OC[C@H]1OC(O)[C@@H]([C@H]([C@@H]1O)O)NS(=O)(=O)O;C([C@@H]1[C@H]([C@@H]([C@H](C(O)O1)N)O)O)OS(=O)(=O)O;C([C@@H]1[C@H]([C@@H]([C@H](C(O)O1)O)N)O)OS(=O)(=O)O;C([C@@H]1[C@H]([C@@H](C(CO)(O)O1)N)OS(=O)(=O)O)O;C([C@@H]1[C@H]([C@@H](C(CO)(O)O1)N)O)OS(=O)(=O)O;C([C@@H]1[C@H]([C@@H](C(COS(=O)(=O)O)(O)O1)N)O)O	PRDZVHCOEWJPOB-IVMDWMLBSA-N;MTDHILKWIRSIHB-IVMDWMLBSA-N;TVUGLCNJZAYEMJ-CBPJZXOFSA-N;XDVGNWYVTGGOIP-VRPWFDPXSA-N;USFRQKQNSXBSES-VRPWFDPXSA-N;NBPLSAZVOJQZBK-VRPWFDPXSA-N	[M];[M];[M];[M];[M];[M]	[M-H]-;[M-H]-;[M-H]-;[M-H]-;[M-H]-;[M-H]-	1.63;1.59;1.59;1.58;1.58;1.58	4.4;4.4;4.4;4.4;4.4;4.4	NA;NA;NA;NA;NA;NA	6.8;11.1;11.1;12.1;12.3;12.7	0.5135;0.5135;0.5135;0.5135;0.5135;0.5135	0.63;0.59;0.59;0.58;0.58;0.58	[393];[393];[393];[393];[393];[393]	M258T564_[M-H]-;M258T564_[M-H]-;M258T564_[M-H]-;M258T564_[M-H]-;M258T564_[M-H]-;M258T564_[M-H]-	4;4;4;4;4;4
M384T873	383.996	872.6	C00112;Exd000869;Exd000868;Exd036613;Exd036614;Exd036615	NA;NA;NA;NA;NA;NA	CDP;NA;NA;NA;NA;NA	C9H15N3O11P2;C9H14N3O11PS;C9H14N3O11PS;C7H13O13PS;C7H13O13PS;C7H13O13PS	level3.1;level3.2;level3.2;level3.2;level3.2;level3.2	O[C@@H]1[C@@H](COP(=O)(OP(=O)(O)O)O)O[C@H]([C@@H]1O)n1ccc(nc1=O)N;c1cn([C@H]2[C@@H]([C@@H]([C@@H](COP(=O)(O)O)O2)OS(=O)(=O)O)O)c(nc1=N)O;c1cn([C@H]2[C@@H]([C@@H]([C@@H](COP(=O)(O)O)O2)O)OS(=O)(=O)O)c(nc1=N)O;C([C@H]([C@@H]([C@@H](COP(=O)(O)O)OS(=O)(=O)O)O)O)C(=O)C(=O)O;C([C@H]([C@@H]([C@@H](COP(=O)(O)O)O)OS(=O)(=O)O)O)C(=O)C(=O)O;C(C(=O)C(=O)O)[C@H]([C@@H]([C@@H](COP(=O)(O)O)O)O)OS(=O)(=O)O	ZWIADYZPOWUWEW-XVFCMESISA-N;FBEQPGVDQOUOEV-XVFCMESISA-N;HBYVUUQRDSSJLB-XVFCMESISA-N;AJUMSVLBMABBLT-PUFIMZNGSA-N;PBRCYKFHXSCGJG-PUFIMZNGSA-N;VIXLTZXJNXCKEZ-HSUXUTPPSA-N	[M];[M];[M];[M];[M];[M]	[M-H2O-H]-;[M-H2O-H]-;[M-H2O-H]-;[M+NH4-2H]-;[M+NH4-2H]-;[M+NH4-2H]-	1.72;1.69;1.69;1.66;1.66;1.66	10.9;12.9;12.9;12.1;12.1;12.1	NA;NA;NA;NA;NA;NA	12;11.8;11.8;15.7;15.7;16.4	1;1;1;0.9937;0.9937;0.9937	0.72;0.69;0.69;0.66;0.66;0.66	[636];[636];[636];[637];[637];[637]	M384T873_[M-H2O-H]-;M384T873_[M-H2O-H]-;M384T873_[M-H2O-H]-;M384T873_[M+NH4-2H]-;M384T873_[M+NH4-2H]-;M384T873_[M+NH4-2H]-	1;1;1;1;1;1
M125T687	125.024	687.4	Exd098132	NA	NA	C4H8O3	level3.2	CC(=O)C(CO)O	SEYLPRWNVFCVRQ-UHFFFAOYSA-N	[M]	[M+Na-2H]-	1.68	4.9	NA	28.2	1	0.68	[152]	M125T687_[M+Na-2H]-	2
M142T354	142.049	354.5	Exd028783	NA	NA	C6H9NO3	level3.2	C(CC=O)/C=C(\C(=O)O)/N	XLPMLQIJNSUOFB-HWKANZROSA-N	[M]	[M-H]-	1.57	3.8	NA	27.6	0.7253	0.57	[165]	M142T354_[M-H]-	1
M142T460	142.049	459.5	Exd028783	NA	NA	C6H9NO3	level3.2	C(CC=O)/C=C(\C(=O)O)/N	XLPMLQIJNSUOFB-HWKANZROSA-N	[M]	[M-H]-	1.86	3.7	NA	6.2	0.942	0.86	[164]	M142T460_[M-H]-	1
M146T653	146.081	652.6	Exd030614	NA	NA	C6H13NO3	level3.2	C(CCO)C[C@@H](C(=O)O)N	OLUWXTFAPJJWPL-YFKPBYRVSA-N	[M]	[M-H]-	1.93	3.8	NA	1.1	1	0.93	[173]	M146T653_[M-H]-	1
M209T282	208.983	281.7	Exd012883	NA	NA	C7H8O4S	level3.2	Cc1ccc(cc1)OS(=O)(=O)O	WGNAKZGUSRVWRH-UHFFFAOYSA-N	[M]	[M+Na-2H]-	1.51	13.9	NA	25.6	0.9112	0.51	[273]	M209T282_[M+Na-2H]-	2
M226T543_2	226.001	543.1	Exd051323	NA	NA	C5H9NO7S	level3.2	C([C@H](CN)OS(=O)(=O)O)C(=O)C(=O)O	BEWGBJQKICAWPT-GSVOUGTGSA-N	[M]	[M-H]-	1.73	3.8	NA	24.8	1	0.73	[308]	M226T543_2_[M-H]-	7
M236T306	236.09	306.3	Exd024668	NA	NA	C10H11NO2	level3.2	c1ccc2c(c1)c(c[nH]2)C(CO)O	XNJDZRGYWQBBMZ-UHFFFAOYSA-N	[M]	[M+CH3COO]-	1.52	5.9	NA	21.3	0.5974	0.52	[342]	M236T306_[M+CH3COO]-	2
M237T573	236.916	573.4	Exd019666	NA	NA	C3H4O8S	level3.2	C(C(=O)O)(C(=O)O)OS(=O)(=O)O	KFTDMYQSEDECNW-UHFFFAOYSA-N	[M]	[M+K-2H]-	1.71	10.8	NA	13.7	1	0.71	[343]	M237T573_[M+K-2H]-	1
M237T560	237.089	560	Exd021445	NA	NA	C11H14N2O4	level3.2	c1ccc(c(c1)C(C[C@@H](C(=O)O)N)O)N=CO	MMGWYUIIBHACOL-PEHGTWAWSA-N	[M]	[M-H]-	1.82	2.6	NA	14.3	0.9643	0.82	[347]	M237T560_[M-H]-	2
M241T402	241.118	401.5	Exd146952	NA	NA	C11H15NO4	level3.2	Cc1cc(C[C@@H](C(=O)O)N)cc(c1OC)O	WCPBEUSWIVLNSK-QMMMGPOBSA-N	[M]	[M+NH4-2H]-	1.8	4.3	NA	15.7	1	0.8	[354]	M241T402_[M+NH4-2H]-	1
M245T705	245.075	705.1	Exd035319	NA	NA	C9H16N2O7	level3.2	C(CN([C@H]1[C@@H]([C@@H]([C@@H](CO)O1)O)O)C(=N)O)C(=O)O	ZUVPPXZIBGRLCU-XVFCMESISA-N	[M]	[M-H2O-H]-	1.6	6	NA	24.6	0.8149	0.6	[363]	M245T705_[M-H2O-H]-	1
M246T673	246.002	672.8	Exd026091	NA	NA	C8H9NO6S	level3.2	c1cc(ccc1[C@H](C(=O)O)N)OS(=O)(=O)O	OJKISVIIYGIGKZ-SSDOTTSWSA-N	[M]	[M-H]-	1.66	13.1	NA	2.4	0.802	0.66	[364]	M246T673_[M-H]-	1
M246T733	246.042	732.6	Exd068435	NA	NA	C9H15NO6S	level3.2	CN1C2CCC1[C@H]([C@H](C2)OS(=O)(=O)O)C(=O)O	WXSMTPDMXYCBMX-RLXKETGRSA-N	[M]	[M-H2O-H]-	1.23	4.8	NA	23.1	NA	0.23	[367]	M246T733_[M-H2O-H]-	4
M246T463	246.072	462.9	Exd146952	NA	NA	C11H15NO4	level3.2	Cc1cc(C[C@@H](C(=O)O)N)cc(c1OC)O	WCPBEUSWIVLNSK-QMMMGPOBSA-N	[M]	[M+Na-2H]-	1.87	6.4	NA	2.8	1	0.87	[369]	M246T463_[M+Na-2H]-	5
M257T515	257.046	514.7	Exd150024	NA	NA	C9H10N2O7	level3.2	c1cn([C@H]2[C@@H]([C@@H]([C@@H](C(=O)O)O2)O)O)c(=O)nc1O	BMDRRZMODBSOPT-BNHYGAARSA-N	[M]	[M-H]-	1.42	11.8	NA	16	0.5032	0.42	[391]	M257T515_[M-H]-	1
M260T742	260.019	741.9	Exd000923	NA	NA	C9H11NO6S	level3.2	c1cc(ccc1C[C@@H](C(=O)O)N)OS(=O)(=O)O	CIQHWLTYGMYQQR-QMMMGPOBSA-N	[M]	[M-H]-	1.53	12	NA	11.2	0.6402	0.53	[401]	M260T742_[M-H]-	2
M263T728	263.074	728.1	Exd065218	NA	NA	C10H18O9	level3.2	C([C@@H]1[C@H]([C@@H](C(O1)O[C@@H]1[C@@H]([C@H]([C@@H](CO1)O)O)O)O)O)O	ZVWWMYZEUGHFCE-RNDFSXKZSA-N	[M]	[M-H2O-H]-	1.65	7	NA	27.1	0.9819	0.65	[404]	M263T728_[M-H2O-H]-	10
M264T632	264.07	632.4	Exd001046	NA	NA	C9H15NO8	level3.2	C(CN)C(=O)OC1C(C(C(C(C(=O)O)O1)O)O)O	REVKKEZNZBPLCO-UHFFFAOYSA-N	[M]	[M-H]-	1.77	6	NA	5.9	0.8494	0.77	[405]	M264T632_[M-H]-	1
M266T735	266.002	734.9	Exd139704	NA	NA	C7H9NO8S	level3.2	C1[C@@H](CC(=N[C@@H]1C(=O)O)C(=O)O)OS(=O)(=O)O	LTUFOVJLOOXPFZ-IMJSIDKUSA-N	[M]	[M-H]-	1.73	11.8	NA	8.6	1	0.73	[413]	M266T735_[M-H]-	1
M266T820	266.086	820.1	Exd142696	NA	NA	C7H13NO6	level3.2	C([C@@H](C(=O)O)N)C(C(C(=O)CO)O)O	ZPFPRVKZTMMQPM-ZNRXLLLOSA-N	[M]	[M+CH3COO]-	1.72	4.8	NA	23.8	1	0.72	[414]	M266T820_[M+CH3COO]-	1
M267T711	266.997	710.8	Exd055525	NA	NA	C3H9NO8S2	level3.2	C([C@@H](COS(=O)(=O)O)OS(=O)(=O)O)N	GDZAZNQMZDMMHH-VKHMYHEASA-N	[M]	[M+NH4-2H]-	1.95	2.1	NA	1.3	1	0.95	[415]	M267T711_[M+NH4-2H]-	1
M267T637	267.022	637.4	Exd148668	NA	NA	C6H9O6P	level3.2	c1c(coc1CO)COP(=O)(O)O	JDMIVNLVBYNXBT-UHFFFAOYSA-N	[M]	[M+CH3COO]-	1.58	13.2	NA	8.1	0.7343	0.58	[416]	M267T637_[M+CH3COO]-	1
M269T558	269.086	557.8	Exd048134	NA	NA	C10H14N4O5	level3.2	C1[C@@H]([C@@H](CO)O[C@H]1n1cnc(c1NC=N)C(=O)O)O	CGPIFAUUHUPMAI-RRKCRQDMSA-N	[M]	[M-H]-	1.55	8.6	NA	14.2	0.627	0.55	[422]	M269T558_[M-H]-	10
M271T124	271.204	124	Exd018238	NA	NA	C19H28O	level3.2	C[C@]12C=CC[C@H]2[C@@H]2CC=C3C[C@H](CC[C@]3(C)[C@H]2CC1)O	QVHPTAJAHUONLV-DYKIIFRCSA-N	[M]	[M-H]-	1.84	6.2	NA	3.2	0.9446	0.84	[425]	M271T124_[M-H]-	3
M274T858	274.138	858	Exd050319	NA	NA	C11H21N3O5	level3.2	C(CCN)C[C@@H](C(=O)O)N=C(CC[C@H](C(=O)O)N)O	LNLLNTMHVMIMOG-SFYZADRCSA-N	[M]	[M-H]-	1.67	6.9	NA	25.4	1	0.67	[433]	M274T858_[M-H]-	1
M275T784	275.068	783.7	Exd072828	NA	NA	C8H10NO6	level3.2	CC(=O)N(C(=O)C)[C@@H](CC(=O)[O-])C(=O)O	IFZBNVLMEYUHQR-LURJTMIESA-M	[M]	[M+CH3COO]-	1.63	9.5	NA	24.9	1	0.63	[438]	M275T784_[M+CH3COO]-	1
M279T399	279.132	399.1	Exd001135	NA	NA	C11H22NO7	level3.2	C[N+](C)(C)CCOC1C(C(C(C(C(=O)O)O1)O)O)O	SRIQSLUVVHKBPR-UHFFFAOYSA-O	[M]	[M-H]-	1.82	0.4	NA	20.4	1	0.82	[441]	M279T399_[M-H]-	1
M283T391	283.065	391	Exd018539	NA	NA	C10H12N4O6	level3.2	C(=O)[C@@H]1[C@H]([C@H]([C@H](n2cnc(c2NC=N)C(=O)O)O1)O)O	WUWPKNVFCNUDNY-FJGDRVTGSA-N	[M]	[M-H]-	1.74	8	NA	14.8	0.9994	0.74	[446]	M283T391_[M-H]-	4
M285T618	284.957	618.2	Exd018534	NA	NA	C6H6O11S	level3.2	C(C(=O)C(=O)O)(C(C(=O)O)OS(=O)(=O)O)C(=O)O	HLYXPYSQBJBTLG-UHFFFAOYSA-N	[M]	[M-H]-	1.73	3.4	NA	7.4	0.6929	0.73	[452]	M285T618_[M-H]-	4
M285T565	285.075	565.4	Exd035319	NA	NA	C9H16N2O7	level3.2	C(CN([C@H]1[C@@H]([C@@H]([C@@H](CO)O1)O)O)C(=N)O)C(=O)O	ZUVPPXZIBGRLCU-XVFCMESISA-N	[M]	[M+Na-2H]-	1.8	12	NA	0.1	1	0.8	[453]	M285T565_[M+Na-2H]-	2
M285T186	285.204	185.5	Exd065398	NA	NA	C16H30O4	level3.2	C(CCCCC(=O)O)CCCC(CCCCCC=O)O	VGISDMZERQFDDQ-UHFFFAOYSA-N	[M]	[M-H]-	1.83	8.5	NA	3.3	0.9928	0.83	[455]	M285T186_[M-H]-	1
M286T520	286.062	520.2	Exd030617	NA	NA	C6H13NO6S	level3.2	C(CCOS(=O)(=O)O)C[C@@H](C(=O)O)N	IDUZAEGSROAVTL-YFKPBYRVSA-N	[M]	[M+CH3COO]-	1.68	5.9	NA	26.4	0.9956	0.68	[456]	M286T520_[M+CH3COO]-	5
M287T647	286.971	647.2	Exd025857	NA	NA	C4H4O9S	level3.2	C(=O)(C(C(=O)O)OS(=O)(=O)O)C(=O)O	YTGHNFGCFHZKNU-UHFFFAOYSA-N	[M]	[M+CH3COO]-	1.93	2.4	NA	4	0.9973	0.93	[457]	M287T647_[M+CH3COO]-	9
M291T729	291.069	729.2	Exd146944	NA	NA	C10H13NO6S	level3.2	Cc1cc(ccc1OS(=O)(=O)O)C[C@@H](C(=O)O)N	VLKAYOXNWMZFJP-QMMMGPOBSA-N	[M]	[M+NH4-2H]-	1.5	8.9	NA	12.8	0.517	0.5	[470]	M291T729_[M+NH4-2H]-	1
M299T624	299.074	623.9	Exd061251	NA	NA	C9H18N4O5	level3.2	C(CNC(=N)N)[C@H]([C@@H](C(=O)O)NCCC(=O)O)O	MPRCMYPYLFTLPR-VDTYLAMSSA-N	[M]	[M+K-2H]-	1.59	5.6	NA	21.8	0.7312	0.59	[484]	M299T624_[M+K-2H]-	2
M300T683	300.089	682.7	Exd003325	NA	NA	C10H15N5O6	level3.2	C([C@@H]1[C@H]([C@H]([C@H](n2cnc(c2NC(=N)N)C(=O)O)O1)O)O)O	DJEZJSCOHHIGFP-ZIYNGMLESA-N	[M]	[M-H]-	1.6	14.2	NA	1.6	0.7071	0.6	[487]	M300T683_[M-H]-	1
M301T617_2	300.989	617.1	Exd009307	NA	NA	C5H6O9S	level3.2	C(C(=O)C(=O)O)C(C(=O)O)OS(=O)(=O)O	AVEQZYVBEGBHGX-UHFFFAOYSA-N	[M]	[M+CH3COO]-	1.86	3.8	NA	8.4	0.9917	0.86	[488]	M301T617_2_[M+CH3COO]-	6
M303T724	303.069	724.1	Exd065218	NA	NA	C10H18O9	level3.2	C([C@@H]1[C@H]([C@@H](C(O1)O[C@@H]1[C@@H]([C@H]([C@@H](CO1)O)O)O)O)O)O	ZVWWMYZEUGHFCE-RNDFSXKZSA-N	[M]	[M+Na-2H]-	1.37	1.7	NA	26.4	0.2431	0.37	[491]	M303T724_[M+Na-2H]-	12
M309T668	309.037	667.7	Exd096525	NA	NA	C9H11NO8S	level3.2	c1cc(ccc1C[C@@H](C(=O)O)N(O)O)OS(=O)(=O)O	ZZLJEZPHVBVSRI-QMMMGPOBSA-N	[M]	[M+NH4-2H]-	1.64	7.1	NA	9.5	0.6756	0.64	[502]	M309T668_[M+NH4-2H]-	1
M314T737	313.98	736.6	Exd023051	NA	NA	C9H11NO7S	level3.2	c1cc(ccc1C[C@@H](C(=O)O)NO)OS(=O)(=O)O	GCTIZTCPOORDRH-QMMMGPOBSA-N	[M]	[M+K-2H]-	1.38	14.5	NA	27.4	0.7071	0.38	[513]	M314T737_[M+K-2H]-	3
M314T746	314.062	745.5	Exd058200	NA	NA	C10H18N2O6P	level3.2	C[C@@H](C(=O)[O-])N(C(=O)C)C(=O)[C@H](CCP(=O)(C)O)N	WHGQJHMRAHIGPK-XPUUQOCRSA-M	[M]	[M+Na-2H]-	1.84	7.3	NA	5.2	1	0.84	[514]	M314T746_[M+Na-2H]-	1
M317T561	317.062	560.7	Exd150024	NA	NA	C9H10N2O7	level3.2	c1cn([C@H]2[C@@H]([C@@H]([C@@H](C(=O)O)O2)O)O)c(=O)nc1O	BMDRRZMODBSOPT-BNHYGAARSA-N	[M]	[M+CH3COO]-	1.74	2.5	NA	26.3	1	0.74	[521]	M317T561_[M+CH3COO]-	1
M323T390	323.027	390	Exd048506	NA	NA	C11H14N2O6S	level3.2	CC(=Nc1c(cccc1OS(=O)(=O)O)C(=O)CCN)O	JUEHGWZFLXZFHS-UHFFFAOYSA-N	[M]	[M+Na-2H]-	1.61	11.3	NA	24.7	1	0.61	[527]	M323T390_[M+Na-2H]-	2
M323T596	323.052	596.2	Exd115702	NA	NA	C12H18N2O4S	level3.2	COc1cc(CCN)cc(c1O)SC[C@@H](C(=O)O)N	BEQCQMKEAYNMEL-QMMMGPOBSA-N	[M]	[M+K-2H]-	1.5	12.2	NA	21.9	0.7635	0.5	[528]	M323T596_[M+K-2H]-	1
M324T755	324.04	755.4	Exd027985	NA	NA	C13H13NO10	level3.2	c1cc(c(C(=O)O)nc1)C(=O)OC1C(C(C(C(C(=O)O)O1)O)O)O	ULKRUONSKYYYJX-UHFFFAOYSA-N	[M]	[M-H2O-H]-	1.69	10.6	NA	15.7	0.9998	0.69	[529]	M324T755_[M-H2O-H]-	1
M325T882	324.996	881.8	Exd000911	NA	NA	C9H13O12P	level3.2	C=C(C(=O)OC1C(C(C(C(C(=O)O)O1)O)O)O)OP(=O)(O)O	SCCFDLQXXSKHBH-UHFFFAOYSA-N	[M]	[M-H2O-H]-	1.76	0.3	NA	18.9	0.8494	0.76	[531]	M325T882_[M-H2O-H]-	1
M327T712	326.966	711.9	Exd071465	NA	NA	C9H10N2O7S	level3.2	c1cc(c(cc1C(=NCC(=O)O)O)N)OS(=O)(=O)O	WSZPEVKJSUIZHO-UHFFFAOYSA-N	[M]	[M+K-2H]-	1.73	10	NA	1.4	0.809	0.73	[538]	M327T712_[M+K-2H]-	3
M330T480	330.135	480.3	Exd149523	NA	NA	C13H21N3O7	level3.2	CC[C@@H](C(=NCC(=O)O)O)N(C(=O)C)C(=O)CC[C@@H](C(=O)O)N	MHYHAHWRRZAFHR-IUCAKERBSA-N	[M]	[M-H]-	1.6	10	NA	28	1	0.6	[545]	M330T480_[M-H]-	3
M343T285	343.04	285.1	Exd002212	NA	NA	C12H18O9	level3.2	CC(C)CC(=O)C(=O)OC1C(C(C(C(C(=O)O)O1)O)O)O	GNPPCYPWWYKLGH-UHFFFAOYSA-N	[M]	[M+K-2H]-	1.66	9.1	NA	13.6	0.8494	0.66	[568]	M343T285_[M+K-2H]-	2
M345T755	345.025	755.3	Exd156814	NA	NA	C9H15O12P	level3.2	C1C(=O)C([C@H]([C@@H]([C@@H](COP(=O)(O)O)O)O)OC1(C(=O)O)O)O	XLYMLAWGGFXAAF-IULZKFBZSA-N	[M]	[M-H]-	1.83	5.7	NA	1.4	0.8831	0.83	[573]	M345T755_[M-H]-	6
M350T705	350.045	704.9	Exd027013	NA	NA	C11H19N3O7S2	level3.2	C(CC(=N[C@@H](CSSC[C@@H](C(=O)O)N)C(=O)O)O)[C@@H](C(=O)O)N	BURBYWNSQNXLSI-ACZMJKKPSA-N	[M]	[M-H2O-H]-	1.56	9.5	NA	6.8	0.5487	0.56	[577]	M350T705_[M-H2O-H]-	1
M355T647	354.92	647.2	Exd006124	NA	NA	C5H11O13PS2	level3.2	C1[C@@H]([C@@H](COS(=O)(=O)O)O[C@@H]1OP(=O)(O)O)OS(=O)(=O)O	OJCRPJDYQXHYOX-VPENINKCSA-N	[M]	[M-H2O-H]-	1.65	1.1	NA	13.5	0.5624	0.65	[584]	M355T647_[M-H2O-H]-	12
M361T828	361.062	828	Exd005263	NA	NA	C10H12N5O7P	level3.2	C1[C@@H]2[C@H]([C@H]([C@H](n3cnc4c(N)nc(nc34)O)O2)O)OP(=O)(O)O1	TUJVBTCPSGOWTB-UUOKFMHZSA-N	[M]	[M+NH4-2H]-	1.57	11.2	NA	28.8	0.9994	0.57	[601]	M361T828_[M+NH4-2H]-	2
M364T472	364.083	472.4	Exd131841	NA	NA	C10H15N3O6S	level3.2	c1cc(cnc1)C(CCCN(CO)N=O)OS(=O)(=O)O	VMQUPZOIZAQSNC-UHFFFAOYSA-N	[M]	[M+CH3COO]-	1.38	4.2	NA	6	NA	0.38	[607]	M364T472_[M+CH3COO]-	10
M367T617	366.959	617.2	Exd006292	NA	NA	C5H8O11S2	level3.2	C([C@H](COS(=O)(=O)O)OS(=O)(=O)O)C(=O)C(=O)O	UFKRRQHJDNBOMD-GSVOUGTGSA-N	[M]	[M+CH3COO]-	1.48	13.2	NA	9.4	0.5589	0.48	[608]	M367T617_[M+CH3COO]-	3
M367T806	366.961	806	Exd006292	NA	NA	C5H8O11S2	level3.2	C([C@H](COS(=O)(=O)O)OS(=O)(=O)O)C(=O)C(=O)O	UFKRRQHJDNBOMD-GSVOUGTGSA-N	[M]	[M+CH3COO]-	1.47	10.1	NA	18.3	0.5909	0.47	[609]	M367T806_[M+CH3COO]-	4
M367T472	367.058	472.1	Exd147913	NA	NA	C13H18N2O7S	level3.2	c1cc(ccc1CCN=C(CC[C@@H](C(=O)O)N)O)OS(=O)(=O)O	POVMAXRGTMNJTK-NSHDSACASA-N	[M]	[M+Na-2H]-	1.77	1	NA	26.1	1	0.77	[610]	M367T472_[M+Na-2H]-	10
M371T660	371.034	660.5	Exd056061	NA	NA	C10H15N4O8P	level3.2	C1[C@@H]([C@@H](COP(=O)(O)O)O[C@H]1n1cnc(c1NC=N)C(=O)O)O	JJUXXDMUQRZGHD-RRKCRQDMSA-N	[M]	[M+Na-2H]-	1.59	8	NA	9.2	0.5974	0.59	[615]	M371T660_[M+Na-2H]-	3
M372T556	372.093	556.2	Exd133049	NA	NA	C15H19NO10	level3.2	c1cc(ncc1C(CCC(=O)O)OC1C(C(C(C(C(=O)O)O1)O)O)O)O	XZLXFAHHJUAXNK-UHFFFAOYSA-N	[M]	[M-H]-	1.58	2.6	NA	27.7	0.7071	0.58	[620]	M372T556_[M-H]-	4
M376T684	376.078	684	Exd008772	NA	NA	C13H19N3O8S	level3.2	CC(=O)N([C@@H](CSC=O)C(=NCC(=O)O)O)C(=O)CC[C@@H](C(=O)O)N	HTJKYAJKMHEMGK-IUCAKERBSA-N	[M]	[M-H]-	1.78	10.3	NA	5.3	0.9911	0.78	[622]	M376T684_[M-H]-	2
M377T921	377.009	921.4	Exd115701	NA	NA	C12H16N2O9S2	level3.2	C(c1cc(c(c(c1)SC[C@@H](C(=O)O)N)OS(=O)(=O)O)O)[C@@H](C(=O)O)N	IQWMRLFLBBQEKE-BQBZGAKWSA-N	[M]	[M-H2O-H]-	1.65	6.3	NA	28	0.9831	0.65	[623]	M377T921_[M-H2O-H]-	1
M379T906	379.079	906.4	Exd008601	NA	NA	C10H14N5O8P	level3.2	C1[C@@H]2[C@H]([C@H]([C@H](n3cnc(c3NC(=N)N)C(=O)O)O2)O)OP(=O)(O)O1	CZLFGVTYUSNVEM-ZIYNGMLESA-N	[M]	[M+NH4-2H]-	1.83	3.3	NA	14.3	1	0.83	[628]	M379T906_[M+NH4-2H]-	1
M381T543	381.122	543.1	Exd131801	NA	NA	C16H22N3O9	level3.2	c1cc(c[n+](c1)C1C(C(C(C(C(=O)O)O1)O)O)O)C(=O)CCCN(CO)N=O	TYHBDMRQATUNAA-UHFFFAOYSA-O	[M]	[M-H2O-H]-	1.61	11.5	NA	23	0.9806	0.61	[631]	M381T543_[M-H2O-H]-	6
M383T755	383.038	755.5	Exd148672	NA	NA	C12H17O12P	level3.2	c1c(coc1COC1C(C(C(C(C(=O)O)O1)O)O)O)COP(=O)(O)O	FHQGBOJWPKYSNT-UHFFFAOYSA-N	[M]	[M-H]-	1.69	0.5	NA	5.7	0.5005	0.69	[632]	M383T755_[M-H]-	4
M386T284	386.045	283.9	Exd014537	NA	NA	C16H15NO9	level3.2	c1ccc2c(c1)c(=O)cc(C(=O)OC1C(C(C(C(C(=O)O)O1)O)O)O)[nH]2	OQRPLYVWJJHPMQ-UHFFFAOYSA-N	[M]	[M+Na-2H]-	1.77	10.7	NA	6.2	1	0.77	[642]	M386T284_[M+Na-2H]-	4
M389T285	389.044	284.7	Exd056285	NA	NA	C16H16O10	level3.2	c1ccc(c(c1)/C=C/C(=O)C(=O)OC1C(C(C(C(C(=O)O)O1)O)O)O)O	VIZJHUQCFROANL-AATRIKPKSA-N	[M]	[M+Na-2H]-	1.68	11.6	NA	14.6	0.9998	0.68	[647]	M389T285_[M+Na-2H]-	1
M400T722	400.068	721.8	Exd054597	NA	NA	C13H18N5O9P	level3.2	CCC(=O)OP(=O)(O)OC[C@@H]1[C@H]([C@H]([C@H](n2cnc3c(N)nc(nc23)O)O1)O)O	VAVIMIXILBIDLV-JJNLEZRASA-N	[M]	[M-H2O-H]-	1.7	5.2	NA	25.6	0.9998	0.7	[655]	M400T722_[M-H2O-H]-	3
M405T589	405.111	588.8	Exd072826	NA	NA	C13H18N2O9	level3.2	CC(=O)N(C(=O)C)[C@@H](CC(=O)O)C(=N[C@@H](CCC(=O)O)C(=O)O)O	LBMKXPBQIOCIND-IUCAKERBSA-N	[M]	[M+CH3COO]-	1.79	10.1	NA	4.5	1	0.79	[669]	M405T589_[M+CH3COO]-	1
M406T803	406.018	803.4	Exd027013	NA	NA	C11H19N3O7S2	level3.2	C(CC(=N[C@@H](CSSC[C@@H](C(=O)O)N)C(=O)O)O)[C@@H](C(=O)O)N	BURBYWNSQNXLSI-ACZMJKKPSA-N	[M]	[M+K-2H]-	1.8	6.4	NA	6.3	0.9216	0.8	[670]	M406T803_[M+K-2H]-	2
M407T719	407.108	719.3	Exd003054	NA	NA	C16H22N2O9	level3.2	c1ccc(c(c1)C(C[C@@H](C(=O)O)N)O)NC1C(C(C(C(C(=O)O)O1)O)O)O	FXCSVSUBSASKIK-GMMOLGKASA-N	[M]	[M+Na-2H]-	1.63	2.2	NA	15.9	0.6009	0.63	[673]	M407T719_[M+Na-2H]-	5
M435T485	435.124	485.1	Exd061268	NA	NA	C14H20N2O10	level3.2	C(CN)[C@@H]1[C@@H](C(=O)OC2C(C(C(C(C(=O)O)O2)O)O)O)N2C(=O)C[C@@H]2O1	JDZCVYCWCMUZSH-GUBYTWKNSA-N	[M]	[M+CH3COO]-	1.79	3.6	NA	17.6	1	0.79	[698]	M435T485_[M+CH3COO]-	1
M436T906	436.098	906.3	Exd008772	NA	NA	C13H19N3O8S	level3.2	CC(=O)N([C@@H](CSC=O)C(=NCC(=O)O)O)C(=O)CC[C@@H](C(=O)O)N	HTJKYAJKMHEMGK-IUCAKERBSA-N	[M]	[M+CH3COO]-	1.58	11.7	NA	25.5	0.9819	0.58	[700]	M436T906_[M+CH3COO]-	2
M439T791	439.071	790.7	Exd061266	NA	NA	C14H22N2O13S	level3.2	C(CN)[C@H]([C@@H](C(=O)OC1C(C(C(C(C(=O)O)O1)O)O)O)N1CCC1=O)OS(=O)(=O)O	XWXVPNUVOCYJLT-RBQKOEEKSA-N	[M]	[M-H2O-H]-	1.52	10.8	NA	11.1	0.5774	0.52	[701]	M439T791_[M-H2O-H]-	3
M441T385	441.084	385.4	Exd018542	NA	NA	C16H20N4O12	level3.2	C(=O)[C@@H]1[C@H]([C@H]([C@H](n2cnc(c2NC=N)C(=O)OC2C(C(C(C(C(=O)O)O2)O)O)O)O1)O)O	SNLBGUUQMIBOFH-COUNNHQRSA-N	[M]	[M-H2O-H]-	1.54	12.7	NA	26.4	0.9379	0.54	[704]	M441T385_[M-H2O-H]-	2
M451T552	451.081	552.2	Exd000703	NA	NA	C15H22N6O6S	level3.2	C[S+](CC[C@@H](C(=O)O)N)C[C@@H]1[C@H]([C@H]([C@H](n2cnc3c(N)nc(nc23)[O-])O1)O)O	MRKNJAQROFCZIX-CZOGFEQNSA-N	[M]	[M+K-2H]-	1.65	0.8	NA	15.9	0.5925	0.65	[711]	M451T552_[M+K-2H]-	2
M451T303	451.121	303	Exd053173	NA	NA	C20H30O7S	level3.2	CCCCC[C@@H](C/C=C/1\[C@@H](C/C=C\CCCC(=O)O)C=CC1=O)OS(=O)(=O)O	DPZWOHJNRHMICY-GJGHEGAFSA-N	[M]	[M+K-2H]-	1.7	3	NA	15.7	0.7555	0.7	[712]	M451T303_[M+K-2H]-	1
M482T723	482.076	722.8	Exd000692	NA	NA	C14H18NO12P	level3.2	Cc1c(c(C=O)c(cn1)COP(=O)(O)O)OC1C(C(C(C(C(=O)O)O1)O)O)O	XTZGTQGQSMOWCU-UHFFFAOYSA-N	[M]	[M+CH3COO]-	1.64	11.2	NA	3.5	0.7071	0.64	[719]	M482T723_[M+CH3COO]-	1
M491T191	491.283	190.6	Exd002268	NA	NA	C22H40O8	level3.2	CCCCCCCCCCCCCCCC(=O)OC1C(C(C(C(C(=O)O)O1)O)O)O	VQJIPERBRVAXHC-UHFFFAOYSA-N	[M]	[M+CH3COO]-	1.87	5.6	NA	1.2	0.9523	0.87	[728]	M491T191_[M+CH3COO]-	1
M558T848_1	558.088	848	Exd149524	NA	NA	C15H25N4O9P2S	level3.2	CCC(c1[n+](Cc2c(N)nc(C)[nH][c+]2[O-])c(C)c(CCOP(=O)(O)OP(=O)(O)O)s1)O	LQZBZOOIUDZDSY-UHFFFAOYSA-O	[M]	[M+CH3COO]-	1.64	13	NA	17.4	1	0.64	[745]	M558T848_1_[M+CH3COO]-	1
M566T733	566.029	733.2	Exd019732	NA	NA	C16H20N5O15PS	level3.2	C([C@@H]1[C@@H]2[C@H]([C@H](n3cnc4c(ncnc34)NC3C(C(C(C(C(=O)O)O3)O)O)O)O1)OP(=O)(O)O2)OS(=O)(=O)O	OEXHFOCNSGWTAE-ZBNACKONSA-N	[M]	[M-H2O-H]-	1.66	10.4	NA	2.6	0.7071	0.66	[749]	M566T733_[M-H2O-H]-	3
M606T691	606.183	690.7	Exd000711	NA	NA	C21H30N6O12S	level3.2	C[S+](CC[C@@H](C(=O)O)N)C[C@@H]1[C@H]([C@H]([C@H](n2cnc3c(NC4C(C(C(C(C(=O)O)O4)O)O)O)nc(nc23)[O-])O1)O)O	NBQRBXIWGLPLER-QOJVCYFESA-N	[M]	[M+NH4-2H]-	1.95	1	NA	2.4	0.9675	0.95	[755]	M606T691_[M+NH4-2H]-	5
M633T785	633.182	784.5	Exd000706	NA	NA	C21H30N6O11S	level3.2	C[S+](CC[C@@H](C(=O)O)N)C[C@@H]1[C@H]([C@H]([C@H](n2cnc3c(ncnc23)NC2C(C(C(C(C(=O)[O-])O2)O)O)O)O1)O)O	BKEQAULYHPPXGX-LGNZHSCMSA-N	[M]	[M+CH3COO]-	1.74	1.7	NA	22.3	0.8999	0.74	[760]	M633T785_[M+CH3COO]-	3
M633T722	633.183	722.5	Exd000706	NA	NA	C21H30N6O11S	level3.2	C[S+](CC[C@@H](C(=O)O)N)C[C@@H]1[C@H]([C@H]([C@H](n2cnc3c(ncnc23)NC2C(C(C(C(C(=O)[O-])O2)O)O)O)O1)O)O	BKEQAULYHPPXGX-LGNZHSCMSA-N	[M]	[M+CH3COO]-	1.81	0.6	NA	12.6	0.8587	0.81	[761]	M633T722_[M+CH3COO]-	3
M649T846	649.175	846.2	Exd000711	NA	NA	C21H30N6O12S	level3.2	C[S+](CC[C@@H](C(=O)O)N)C[C@@H]1[C@H]([C@H]([C@H](n2cnc3c(NC4C(C(C(C(C(=O)O)O4)O)O)O)nc(nc23)[O-])O1)O)O	NBQRBXIWGLPLER-QOJVCYFESA-N	[M]	[M+CH3COO]-	1.66	4.2	NA	25.5	0.8812	0.66	[763]	M649T846_[M+CH3COO]-	7
M157T617	157.013	617.5	Exd031659;C06035	NA;NA	NA;4-Methylene-2-oxoglutarate	C6H6O5;C6H6O5	level3.2;level3.1	C1C(=O)C([C@H](C(=O)C1=O)O)O;OC(=O)C(=C)CC(=O)C(=O)O	BIRFVDHYRGMWCS-BAFYGKSASA-N;OARCEFMISOKEKI-UHFFFAOYSA-N	[M];[M]	[M-H]-;[M-H]-	1.84;1.65	4;4	NA;NA	11.7;18.6	1;0.7393	0.84;0.65	[186];[186]	M157T617_[M-H]-;M157T617_[M-H]-	11;11
M233T379	233.054	378.6	Exd071459;C05648	NA;NA	NA;5-Hydroxy-N-formylkynurenine	C11H12N2O5;C11H12N2O5	level3.2;level3.1	CC(=Nc1cc(ccc1O)C(=NCC(=O)O)O)O;O=CNc1ccc(cc1C(=O)C[C@@H](C(=O)O)N)O	ACDUUNJRYYXGJX-UHFFFAOYSA-N;LSTOUSIIVKMJBU-QMMMGPOBSA-N	[M];[M]	[M-H2O-H]-;[M-H2O-H]-	1.74;1.63	7.7;7.7	NA;NA	15.5;26.8	1;0.9636	0.74;0.63	[331];[331]	M233T379_[M-H2O-H]-;M233T379_[M-H2O-H]-	1;1
M318T438	318.026	438.3	Exd069255;C11501	NA;NA	NA;9-Riburonosyladenine	C10H11N5O5;C10H11N5O5	level3.2;level3.1	C(=O)[C@@H]1[C@H]([C@H]([C@H](n2cnc3c(N)nc(nc23)O)O1)O)O;OC(=O)[C@H]1O[C@H]([C@@H]([C@@H]1O)O)n1cnc2c1ncnc2N	XFQNUQIUKJPMTB-UUOKFMHZSA-N;IBYWUFHJUDTSOC-SOVPELCUSA-N	[M];[M]	[M+K-2H]-;[M+K-2H]-	1.92;1.8	4.8;4.8	NA;NA	0.3;14.2	0.9992;0.9992	0.92;0.8	[522];[522]	M318T438_[M+K-2H]-;M318T438_[M+K-2H]-	1;1
M402T722	402.084	721.8	Exd058199;C17951	NA;NA	NA;N-Acetylbialaphos	C13H24N3O7P;C13H24N3O7P	level3.2;level3.1	C[C@@H](C(=O)O)N=C([C@H](C)N(C(=O)C)C(=O)[C@H](CCP(=O)(C)O)N)O;CC(=O)N[C@H](C(=O)N[C@H](C(=O)N[C@H](C(=O)O)C)C)CCP(=O)(O)C	QKDFVARSLOKCRE-NRPADANISA-N;KDOSWTYNZQCOFJ-NRPADANISA-N	[M];[M]	[M+K-2H]-;[M+K-2H]-	1.96;1.83	0.2;0.2	NA;NA	4.3;20.3	1;1	0.96;0.83	[663];[663]	M402T722_[M+K-2H]-;M402T722_[M+K-2H]-	2;2
M213T642	213.014	641.8	Exd139601;C01068;C19674;C02895	NA;NA;NA;NA	NA;D-Ribitol 5-phosphate;D-Arabinitol 1-phosphate;Xylitol 5-phosphate	C5H13O8P;C5H13O8P;C5H13O8P;C5H13O8P	level3.2;level3.1;level3.1;level3.1	C(CO[C@@H]([C@@H](CO)O)OP(=O)(O)O)O;OC[C@@H]([C@@H]([C@@H](COP(=O)(O)O)O)O)O;OC[C@H]([C@H]([C@@H](COP(=O)(O)O)O)O)O;OC[C@@H]([C@H]([C@@H](COP(=O)(O)O)O)O)O	IRDZBQIALCALON-RFZPGFLSSA-N;VJDOAZKNBQCAGE-LMVFSUKVSA-N;VJDOAZKNBQCAGE-UOWFLXDJSA-N;VJDOAZKNBQCAGE-VPENINKCSA-N	[M];[M];[M];[M]	[M-H2O-H]-;[M-H2O-H]-;[M-H2O-H]-;[M-H2O-H]-	1.79;1.78;1.78;1.3	6.4;6.4;6.4;5.1	NA;NA;NA;NA	12.9;13.3;13.3;13.3	1;1;1;NA	0.79;0.78;0.78;0.3	[285];[285];[285];[285]	M213T642_[M-H2O-H]-;M213T642_[M-H2O-H]-;M213T642_[M-H2O-H]-;M213T642_[M-H2O-H]-	2;2;2;2
M211T164	211.037	164.4	Exd064801;C07718;C07725;C18216;Exd064741	NA;NA;NA;NA;NA	NA;2-Hydroxy-4-(1-oxo-1,3-dihydro-2H-inden-2-ylidene)-but-2-enoic acid;2-Hydroxy-4-(2-oxo-1,3-dihydro-2H-inden-1-ylidene)but-2-enoic acid;4-Hydroxyphenyl-4-hydroxybenzoate;NA	C13H10O4;C13H10O4;C13H10O4;C13H10O4;C13H10O4	level3.2;level3.1;level3.1;level3.1;level3.2	c1ccc2c(c1)CC(/C=C/C(=O)C(=O)O)C2=O;OC(=O)/C(=C/C=C/1\C(=O)Cc2c1cccc2)/O;OC(=O)C(=O)/C=C/C1=C(O)c2c(C1)cccc2;Oc1ccc(cc1)OC(=O)c1ccc(cc1)O;c1ccc2c(c1)CC(=O)/C/2=C\CC(=O)C(=O)O	CMOHXYLDQGLWNN-AATRIKPKSA-N;XWPYRLHJCKHRRG-IEESQIRDSA-N;TZHPVCGDTIPJKU-AATRIKPKSA-N;OQBPCYUKFSJTDU-UHFFFAOYSA-N;BDHOVWDDHIDSLS-YHYXMXQVSA-N	[M];[M];[M];[M];[M]	[M-H2O-H]-;[M-H2O-H]-;[M-H2O-H]-;[M-H2O-H]-;[M-H2O-H]-	1.85;1.8;1.78;1.74;1.72	6.7;6.7;6.7;6.7;6.7	NA;NA;NA;NA;NA	2;11.1;12.8;12.9;17.5	0.9597;1;1;0.9112;0.9597	0.85;0.8;0.78;0.74;0.72	[278];[278];[278];[278];[278]	M211T164_[M-H2O-H]-;M211T164_[M-H2O-H]-;M211T164_[M-H2O-H]-;M211T164_[M-H2O-H]-;M211T164_[M-H2O-H]-	1;1;1;1;1
M211T145	211.038	144.6	Exd064801;C07718;C07725;Exd064741	NA;NA;NA;NA	NA;2-Hydroxy-4-(1-oxo-1,3-dihydro-2H-inden-2-ylidene)-but-2-enoic acid;2-Hydroxy-4-(2-oxo-1,3-dihydro-2H-inden-1-ylidene)but-2-enoic acid;NA	C13H10O4;C13H10O4;C13H10O4;C13H10O4	level3.2;level3.1;level3.1;level3.2	c1ccc2c(c1)CC(/C=C/C(=O)C(=O)O)C2=O;OC(=O)/C(=C/C=C/1\C(=O)Cc2c1cccc2)/O;OC(=O)C(=O)/C=C/C1=C(O)c2c(C1)cccc2;c1ccc2c(c1)CC(=O)/C/2=C\CC(=O)C(=O)O	CMOHXYLDQGLWNN-AATRIKPKSA-N;XWPYRLHJCKHRRG-IEESQIRDSA-N;TZHPVCGDTIPJKU-AATRIKPKSA-N;BDHOVWDDHIDSLS-YHYXMXQVSA-N	[M];[M];[M];[M]	[M-H2O-H]-;[M-H2O-H]-;[M-H2O-H]-;[M-H2O-H]-	1.76;1.72;1.7;1.65	6.1;6.1;6.1;6.1	NA;NA;NA;NA	13.8;21.8;23.3;27.4	0.9597;1;1;0.9597	0.76;0.72;0.7;0.65	[279];[279];[279];[279]	M211T145_[M-H2O-H]-;M211T145_[M-H2O-H]-;M211T145_[M-H2O-H]-;M211T145_[M-H2O-H]-	1;1;1;1
M157T546	157.012	546.3	Exd031659;C06035;C03453;Exd063006;C02501	NA;NA;NA;NA;NA	NA;4-Methylene-2-oxoglutarate;gamma-Oxalocrotonate;NA;2-Hydroxymuconate	C6H6O5;C6H6O5;C6H6O5;C6H6O5;C6H6O5	level3.2;level3.1;level3.1;level3.2;level3.1	C1C(=O)C([C@H](C(=O)C1=O)O)O;OC(=O)C(=C)CC(=O)C(=O)O;OC(=O)/C=C\CC(=O)C(=O)O;C1=C(C(=O)[C@@H]([C@H](C1=O)O)O)O;OC(=O)/C=C\C=C(/C(=O)O)\O	BIRFVDHYRGMWCS-BAFYGKSASA-N;OARCEFMISOKEKI-UHFFFAOYSA-N;OOEDHTCVMHDXRH-IWQZZHSRSA-N;BHMPMBLSVBGMMS-UJURSFKZSA-N;JBEBGTMCZIGUTK-HSFFGMMNSA-N	[M];[M];[M];[M];[M]	[M-H]-;[M-H]-;[M-H]-;[M-H]-;[M-H]-	1.92;1.89;1.75;1.75;1.74	4.3;4.3;4.3;4.3;4.3	NA;NA;NA;NA;NA	1.1;5;20.9;21;22.3	1;0.9979;1;0.9979;0.9999	0.92;0.89;0.75;0.75;0.74	[189];[189];[189];[189];[189]	M157T546_[M-H]-;M157T546_[M-H]-;M157T546_[M-H]-;M157T546_[M-H]-;M157T546_[M-H]-	2;2;2;2;2
M237T712	236.976	712.4	Exd031664;Exd031663	NA;NA	NA;NA	C6H6O8S;C6H6O8S	level3.2;level3.2	C1C(=O)C(=O)[C@@H](C(C1=O)OS(=O)(=O)O)O;C1C(=O)C([C@H](C(=O)C1=O)OS(=O)(=O)O)O	JDDPRHXJTNPXIS-ZBHICJROSA-N;PGFKOUFPLBGEOQ-BAFYGKSASA-N	[M];[M]	[M-H]-;[M-H]-	1.63;1.63	11.8;11.8	NA;NA	20.4;21.3	1;1	0.63;0.63	[344];[344]	M237T712_[M-H]-;M237T712_[M-H]-	1;1
M265T437	265.08	436.7	Exd024650;Exd048743	NA;NA	NA;NA	C12H14N2O5;C12H14N2O5	level3.2;level3.2	CC(=Nc1c(cccc1O)C(=O)C[C@@H](C(=O)O)N)O;CC(=Nc1ccc(cc1C(=O)C[C@@H](C(=O)O)N)O)O	CSPRVEYBGXRLAP-QMMMGPOBSA-N;FWTNYNOQTFVTOE-VIFPVBQESA-N	[M];[M]	[M-H]-;[M-H]-	1.74;1.74	7.1;7.1	NA;NA	15.3;15.3	0.9702;0.9702	0.74;0.74	[409];[409]	M265T437_[M-H]-;M265T437_[M-H]-	2;2
M283T596	283.101	596.2	Exd028930;Exd029702	NA;NA	NA;NA	C10H20O9;C10H20O9	level3.2;level3.2	C([C@@H]([C@@H](CO[C@@H]1[C@@H]([C@H]([C@H]([C@@H](CO)O1)O)O)O)O)O)O;C(C(CO)OC(CO)O[C@@H]1[C@@H]([C@H]([C@@H](CO1)O)O)O)O	UGJALIVEHMFBSP-KIIWKNLDSA-N;UXYUBFRSLRTQAD-SYXFOWQISA-N	[M];[M]	[M-H]-;[M-H]-	1.88;1.86	6.7;6.7	NA;NA	0.5;3.3	1;1	0.88;0.86	[449];[449]	M283T596_[M-H]-;M283T596_[M-H]-	1;1
M285T464	285.083	464.3	Exd002733;Exd037196	NA;NA	NA;NA	C10H14N4O6;C10H14N4O6	level3.2;level3.2	C([C@@H]1[C@H]([C@H]([C@H](n2cnc(c2NC=N)C(=O)O)O1)O)O)O;C([C@@H]1[C@H]([C@H]([C@H](n2cnc(C(=O)N)c2N=CO)O1)O)O)O	HZHVBIAIXPEDPR-FJGDRVTGSA-N;MWNOGKUSFKSGJC-KQYNXXCUSA-N	[M];[M]	[M-H]-;[M-H]-	1.87;1.85	2.3;2.3	NA;NA	9.4;12	0.974;0.974	0.87;0.85	[454];[454]	M285T464_[M-H]-;M285T464_[M-H]-	4;4
M287T660	287.06	659.9	Exd024650;Exd048743	NA;NA	NA;NA	C12H14N2O5;C12H14N2O5	level3.2;level3.2	CC(=Nc1c(cccc1O)C(=O)C[C@@H](C(=O)O)N)O;CC(=Nc1ccc(cc1C(=O)C[C@@H](C(=O)O)N)O)O	CSPRVEYBGXRLAP-QMMMGPOBSA-N;FWTNYNOQTFVTOE-VIFPVBQESA-N	[M];[M]	[M+Na-2H]-;[M+Na-2H]-	1.09;1.09	10.6;10.6	NA;NA	28;28	NA;NA	0.09;0.09	[460];[460]	M287T660_[M+Na-2H]-;M287T660_[M+Na-2H]-	2;2
M288T464	288.057	464.4	Exd110858;Exd110859	NA;NA	NA;NA	C9H19N2O3S2;C9H19N2O3S2	level3.2;level3.2	CSCCC/C(=N/O)/[S+](C)C[C@@H](C(=O)O)N;C[S+](C)CCC/C(=N/O)/SC[C@@H](C(=O)O)N	IKSVKMFFHOSXJR-AAABEIRHSA-O;GWEMDXYWMGHUSV-RPORLEBXSA-O	[M];[M]	[M+Na-2H]-;[M+Na-2H]-	1.9;1.87	4.1;4.1	NA;NA	3.9;6.9	1;1	0.9;0.87	[464];[464]	M288T464_[M+Na-2H]-;M288T464_[M+Na-2H]-	3;3
M298T791	298.083	790.9	Exd002505;Exd002508	NA;NA	NA;NA	C9H14O10;C9H14O10	level3.2;level3.2	C([C@H](C(=O)O)O)OC1C(C(C(C(C(=O)O)O1)O)O)O;C([C@H](C(=O)O)OC1C(C(C(C(C(=O)O)O1)O)O)O)O	YSDLBURFTRKSGX-ORVCXZSTSA-N;OXTRFMYDYFCOHF-ORVCXZSTSA-N	[M];[M]	[M+NH4-2H]-;[M+NH4-2H]-	1.58;1.56	13.4;13.4	NA;NA	24.2;26	1;1	0.58;0.56	[482];[482]	M298T791_[M+NH4-2H]-;M298T791_[M+NH4-2H]-	1;1
M303T494	303.077	494.5	Exd026168;Exd110860	NA;NA	NA;NA	C10H20NO6S;C10H22N2O3S2	level3.2;level3.2	C[S+](CC[C@@H](C(=O)O)N)C[C@@H]1[C@H]([C@H](C(O)O1)O)O;C[S+](C)CCC/C(=N/O)/[S+](C)C[C@@H](C(=O)O)N	ZDYHZCULOCSRQA-MYGKMZLRSA-O;COUVZXRCHDVPAR-ISIFMTPXSA-P	[M];[M]	[M+Na-2H]-;[M+Na-2H]-	1.79;1.65	4.3;10.9	NA;NA	16.4;20.8	1;1	0.79;0.65	[492];[492]	M303T494_[M+Na-2H]-;M303T494_[M+Na-2H]-	15;15
M305T501	305.04	501.3	Exd048749;Exd024657	NA;NA	NA;NA	C10H14N2O7S;C10H14N2O7S	level3.2;level3.2	c1cc(c(cc1O)C(C[C@@H](C(=O)O)N)OS(=O)(=O)O)N;c1cc(C(C[C@@H](C(=O)O)N)O)c(c(c1)OS(=O)(=O)O)N	LLEAFAJSZBMNKC-IENPIDJESA-N;LTVMRVMGWLEKIF-PKPIPKONSA-N	[M];[M]	[M-H]-;[M-H]-	1.58;1.57	11.2;11.2	NA;NA	28.3;28.9	1;1	0.58;0.57	[496];[496]	M305T501_[M-H]-;M305T501_[M-H]-	1;1
M325T401	325.107	400.9	Exd024650;Exd048743	NA;NA	NA;NA	C12H14N2O5;C12H14N2O5	level3.2;level3.2	CC(=Nc1c(cccc1O)C(=O)C[C@@H](C(=O)O)N)O;CC(=Nc1ccc(cc1C(=O)C[C@@H](C(=O)O)N)O)O	CSPRVEYBGXRLAP-QMMMGPOBSA-N;FWTNYNOQTFVTOE-VIFPVBQESA-N	[M];[M]	[M+CH3COO]-;[M+CH3COO]-	1.68;1.68	6.6;6.6	NA;NA	22.2;22.2	0.9412;0.9412	0.68;0.68	[534];[534]	M325T401_[M+CH3COO]-;M325T401_[M+CH3COO]-	1;1
M338T495	338.056	495.2	Exd098356;Exd003325	NA;NA	NA;NA	C10H15N5O6;C10H15N5O6	level3.2;level3.2	C([C@@H]1[C@H]([C@H]([C@H](Nc2c(c(nc(=N)[nH]2)O)N=CO)O1)O)O)O;C([C@@H]1[C@H]([C@H]([C@H](n2cnc(c2NC(=N)N)C(=O)O)O1)O)O)O	NTNMANCVCSOPKU-UUOKFMHZSA-N;DJEZJSCOHHIGFP-ZIYNGMLESA-N	[M];[M]	[M+K-2H]-;[M+K-2H]-	1.6;1.47	12.5;12.5	NA;NA	10.2;26.3	0.7926;0.802	0.6;0.47	[559];[559]	M338T495_[M+K-2H]-;M338T495_[M+K-2H]-	9;9
M342T566	342.012	566.3	Exd069265;Exd069264	NA;NA	NA;NA	C10H11N5O8S;C10H11N5O8S	level3.2;level3.2	C(=O)[C@@H]1[C@H]([C@H]([C@H](n2cnc3c(N)nc(nc23)O)O1)O)OS(=O)(=O)O;C(=O)[C@@H]1[C@H]([C@H]([C@H](n2cnc3c(N)nc(nc23)O)O1)OS(=O)(=O)O)O	VBFDWVIICLDVSS-UUOKFMHZSA-N;RMTXDUBGLXJHFG-UUOKFMHZSA-N	[M];[M]	[M-H2O-H]-;[M-H2O-H]-	1.85;1.85	8;8	NA;NA	1.7;2.1	0.9959;0.9959	0.85;0.85	[567];[567]	M342T566_[M-H2O-H]-;M342T566_[M-H2O-H]-	4;4
M343T465	343.069	464.6	Exd023905;Exd023903	NA;NA	NA;NA	C14H16O10;C14H16O10	level3.2;level3.2	c1cc(ccc1[C@@H](C(=O)O)O)OC1C(C(C(C(C(=O)O)O1)O)O)O;c1cc(ccc1[C@@H](C(=O)OC1C(C(C(C(C(=O)O)O1)O)O)O)O)O	WUWQCZPAJQMSPS-JEHGPWCRSA-N;DNHPGPCACZPSGJ-JEHGPWCRSA-N	[M];[M]	[M-H]-;[M-H]-	1.37;1.21	5.5;5.5	NA;NA	4.2;24.3	NA;NA	0.37;0.21	[569];[569]	M343T465_[M-H]-;M343T465_[M-H]-	8;8
M346T539	346.028	539.3	Exd026171;Exd026172	NA;NA	NA;NA	C9H17NO9S2;C9H17NO9S2	level3.2;level3.2	C(CSC[C@@H]1[C@H]([C@H](C(O)O1)OS(=O)(=O)O)O)[C@@H](C(=O)O)N;C(CSC[C@@H]1[C@H]([C@H](C(O)O1)O)OS(=O)(=O)O)[C@@H](C(=O)O)N	XTBNKNIJFLIKEK-BLELIYKESA-N;UOSBURXAZMQPED-BLELIYKESA-N	[M];[M]	[M-H]-;[M-H]-	1.79;1.79	1.3;1.3	NA;NA	22.9;22.9	1;1	0.79;0.79	[575];[575]	M346T539_[M-H]-;M346T539_[M-H]-	1;1
M353T752	352.992	752.4	Exd006121;Exd006120	NA;NA	NA;NA	C5H11O10PS;C5H11O10PS	level3.2;level3.2	C1[C@@H]([C@@H](CO)O[C@@H]1OP(=O)(O)O)OS(=O)(=O)O;C1[C@@H]([C@@H](COS(=O)(=O)O)O[C@@H]1OP(=O)(O)O)O	ISNUPRZUAAJIMA-VPENINKCSA-N;ICNQJMXDLIXCQG-VPENINKCSA-N	[M];[M]	[M+CH3COO]-;[M+CH3COO]-	1.66;1.66	6.1;6.1	NA;NA	0.6;0.6	0.5245;0.5245	0.66;0.66	[580];[580]	M353T752_[M+CH3COO]-;M353T752_[M+CH3COO]-	1;1
M358T647	358.006	647.2	Exd069292;Exd069291	NA;NA	NA;NA	C10H11N5O9S;C10H11N5O9S	level3.2;level3.2	c1nc2c(N)nc(nc2n1[C@H]1[C@@H]([C@@H]([C@@H](C(=O)O)O1)OS(=O)(=O)O)O)O;c1nc2c(N)nc(nc2n1[C@H]1[C@@H]([C@@H]([C@@H](C(=O)O)O1)O)OS(=O)(=O)O)O	ULLDJPUANRCWPZ-ORKRIWSOSA-N;VLVWAKRGSKRNMB-MXSWDONDSA-N	[M];[M]	[M-H2O-H]-;[M-H2O-H]-	1.74;1.74	8.8;8.8	NA;NA	1.7;2.1	0.8079;0.8079	0.74;0.74	[590];[590]	M358T647_[M-H2O-H]-;M358T647_[M-H2O-H]-	7;7
M358T631	358.007	631.4	Exd069292;Exd069291	NA;NA	NA;NA	C10H11N5O9S;C10H11N5O9S	level3.2;level3.2	c1nc2c(N)nc(nc2n1[C@H]1[C@@H]([C@@H]([C@@H](C(=O)O)O1)OS(=O)(=O)O)O)O;c1nc2c(N)nc(nc2n1[C@H]1[C@@H]([C@@H]([C@@H](C(=O)O)O1)O)OS(=O)(=O)O)O	ULLDJPUANRCWPZ-ORKRIWSOSA-N;VLVWAKRGSKRNMB-MXSWDONDSA-N	[M];[M]	[M-H2O-H]-;[M-H2O-H]-	1.84;1.84	6.2;6.2	NA;NA	4.1;4.5	0.9535;0.9535	0.84;0.84	[591];[591]	M358T631_[M-H2O-H]-;M358T631_[M-H2O-H]-	3;3
M360T547	360.125	546.9	Exd068433;Exd068434	NA;NA	NA;NA	C15H23NO9;C15H23NO9	level3.2;level3.2	CN1C2CCC1[C@H]([C@H](C2)OC1C(C(C(C(C(=O)O)O1)O)O)O)C(=O)O;CN1C2CCC1[C@H]([C@H](C2)O)C(=O)OC1C(C(C(C(C(=O)O)O1)O)O)O	GFYMHHMFZQDKFA-WOBKBMKVSA-N;YNYSDHFTOSSQPK-WOBKBMKVSA-N	[M];[M]	[M-H]-;[M-H]-	1.76;1.66	12.6;12.6	NA;NA	3.4;16.1	0.9991;0.9991	0.76;0.66	[597];[597]	M360T547_[M-H]-;M360T547_[M-H]-	2;2
M361T887	361.015	886.6	Exd001937;Exd001936	NA;NA	NA;NA	C9H15O13P;C9H15O13P	level3.2;level3.2	C([C@H](C(=O)OC1C(C(C(C(C(=O)O)O1)O)O)O)O)OP(=O)(O)O;C([C@H](C(=O)O)OC1C(C(C(C(C(=O)O)O1)O)O)O)OP(=O)(O)O	BWKNSUBVYSTXQM-ORVCXZSTSA-N;JUKUVTIDNGNSJH-ORVCXZSTSA-N	[M];[M]	[M-H]-;[M-H]-	1.66;1.65	6.2;6.2	NA;NA	19.6;19.9	0.8494;0.8494	0.66;0.65	[599];[599]	M361T887_[M-H]-;M361T887_[M-H]-	2;2
M363T601	363.045	600.6	Exd055959;Exd024653	NA;NA	NA;NA	C13H17O10P;C10H12N2O7S	level3.2;level3.2	c1ccc(c(c1)C=O)O[C@H]1[C@@H]([C@H]([C@@H]([C@@H](COP(=O)(O)O)O1)O)O)O;c1cc(C(=O)C[C@@H](C(=O)O)N)c(c(c1)OS(=O)(=O)O)N	OBUOLQGNQHNBCU-UJPOAAIJSA-N;JDIZZZBSRAWIHO-LURJTMIESA-N	[M];[M]	[M-H]-;[M+CH3COO]-	1.78;1.66	8.3;12.5	NA;NA	1.7;14.7	0.8562;0.9796	0.78;0.66	[604];[605]	M363T601_[M-H]-;M363T601_[M+CH3COO]-	1;1
M372T389	372.074	389.4	Exd008645;Exd057096	NA;NA	NA;NA	C16H17NO8;C16H17NO8	level3.2;level3.2	c1ccc2c(c1)c(CC(=O)OC1C(C(C(C(C(=O)O)O1)O)O)O)c[nH]2;Cc1c(c(=O)c2ccccc2[nH]1)OC1C(C(C(C(C(=O)O)O1)O)O)O	BPTLUNCVRGWZSW-UHFFFAOYSA-N;QAMGQXHUKSDKFY-UHFFFAOYSA-N	[M];[M]	[M+Na-2H]-;[M+Na-2H]-	1.47;1.42	8.9;8.9	NA;NA	21.7;27.2	0.5974;0.5974	0.47;0.42	[619];[619]	M372T389_[M+Na-2H]-;M372T389_[M+Na-2H]-	1;1
M373T565	373.093	565.2	Exd061271;Exd038024	NA;NA	NA;NA	C14H18N2O10;C14H18N2O10	level3.2;level3.2	C(=C\1/[C@@H](C(=O)OC2C(C(C(C(C(=O)O)O2)O)O)O)N2C(=O)C[C@@H]2O1)\CN;c1cn(C[C@@H](C(=O)O)N)cc(c1=O)OC1C(C(C(C(C(=O)O)O1)O)O)O	NSGRPMUGZVSLEG-MIPHOGEOSA-N;KYPQXCYKZLKSRZ-OLOTYTGTSA-N	[M];[M]	[M-H]-;[M-H]-	1.83;1.67	10.2;10.2	NA;NA	0.3;18.5	1;1	0.83;0.67	[621];[621]	M373T565_[M-H]-;M373T565_[M-H]-	3;3
M386T653	386.11	653	Exd146953;Exd146954	NA;NA	NA;NA	C16H21NO10;C16H21NO10	level3.2;level3.2	Cc1cc(C[C@@H](C(=O)O)N)cc(c1OC1C(C(C(C(C(=O)O)O1)O)O)O)O;Cc1cc(C[C@@H](C(=O)O)N)cc(c1O)OC1C(C(C(C(C(=O)O)O1)O)O)O	CPKRDICRUOGWQR-DVKGCZPUSA-N;BCFRIHDAEWXPCV-INGNVMCOSA-N	[M];[M]	[M-H]-;[M-H]-	1.85;1.85	1;1	NA;NA	7.4;7.6	0.8581;0.8581	0.85;0.85	[643];[643]	M386T653_[M-H]-;M386T653_[M-H]-	1;1
M412T388	412.083	388.1	Exd011944;Exd011943	NA;NA	NA;NA	C17H16O11;C17H16O11	level3.2;level3.2	c1ccc(c(c1)/C=C/C(=O)C(=O)O)C(=O)OC1C(C(C(C(C(=O)O)O1)O)O)O;c1ccc(c(c1)/C=C/C(=O)C(=O)OC1C(C(C(C(C(=O)O)O1)O)O)O)C(=O)O	QRRGTQSVONVUEN-AATRIKPKSA-N;BDRGIRIBKCMZLP-AATRIKPKSA-N	[M];[M]	[M+NH4-2H]-;[M+NH4-2H]-	1.55;1.53	13.8;13.8	NA;NA	12.7;15	0.7796;0.7796	0.55;0.53	[677];[677]	M412T388_[M+NH4-2H]-;M412T388_[M+NH4-2H]-	12;12
M414T534	413.975	534.2	Exd069292;Exd069291	NA;NA	NA;NA	C10H11N5O9S;C10H11N5O9S	level3.2;level3.2	c1nc2c(N)nc(nc2n1[C@H]1[C@@H]([C@@H]([C@@H](C(=O)O)O1)OS(=O)(=O)O)O)O;c1nc2c(N)nc(nc2n1[C@H]1[C@@H]([C@@H]([C@@H](C(=O)O)O1)O)OS(=O)(=O)O)O	ULLDJPUANRCWPZ-ORKRIWSOSA-N;VLVWAKRGSKRNMB-MXSWDONDSA-N	[M];[M]	[M+K-2H]-;[M+K-2H]-	1.33;1.32	1;1	NA;NA	18.9;19.2	NA;NA	0.33;0.32	[678];[678]	M414T534_[M+K-2H]-;M414T534_[M+K-2H]-	4;4
M417T469	417.102	468.8	Exd030285;Exd030286	NA;NA	NA;NA	C15H18O10;C15H18O10	level3.2;level3.2	c1cc(CCC(=O)O)c(c(c1)OC1C(C(C(C(C(=O)O)O1)O)O)O)O;c1cc(CCC(=O)O)c(c(c1)O)OC1C(C(C(C(C(=O)O)O1)O)O)O	CQJXBRRGCKKSRH-UHFFFAOYSA-N;IIIJRZWVGCNOCB-UHFFFAOYSA-N	[M];[M]	[M+CH3COO]-;[M+CH3COO]-	1.78;1.78	4.6;4.6	NA;NA	11.3;11.6	0.9074;0.9074	0.78;0.78	[681];[681]	M417T469_[M+CH3COO]-;M417T469_[M+CH3COO]-	1;1
M417T540	417.102	539.9	Exd030285;Exd030286	NA;NA	NA;NA	C15H18O10;C15H18O10	level3.2;level3.2	c1cc(CCC(=O)O)c(c(c1)OC1C(C(C(C(C(=O)O)O1)O)O)O)O;c1cc(CCC(=O)O)c(c(c1)O)OC1C(C(C(C(C(=O)O)O1)O)O)O	CQJXBRRGCKKSRH-UHFFFAOYSA-N;IIIJRZWVGCNOCB-UHFFFAOYSA-N	[M];[M]	[M+CH3COO]-;[M+CH3COO]-	1.65;1.65	4.3;4.3	NA;NA	28.2;28.5	0.9099;0.9099	0.65;0.65	[682];[682]	M417T540_[M+CH3COO]-;M417T540_[M+CH3COO]-	2;2
M424T543	424.063	543.1	Exd096221;Exd096218	NA;NA	NA;NA	C14H20ClN3O8S;C14H20ClN3O8S	level3.2;level3.2	CC(=O)N([C@@H](CSCC(=O)Cl)C(=NCC(=O)O)O)C(=O)CC[C@@H](C(=O)O)N;CC(=O)N([C@@H](CSC(=O)CCl)C(=NCC(=O)O)O)C(=O)CC[C@@H](C(=O)O)N	IBGFAICDPUMDEB-IUCAKERBSA-N;MJMYHENXNXHNBS-IUCAKERBSA-N	[M];[M]	[M-H]-;[M-H]-	1.48;1.48	10.9;10.9	NA;NA	23;23	0.7085;0.7085	0.48;0.48	[693];[693]	M424T543_[M-H]-;M424T543_[M-H]-	8;8
M445T806	445.126	806.1	Exd048135;Exd048136	NA;NA	NA;NA	C16H22N4O11;C16H22N4O11	level3.2;level3.2	C1[C@@H]([C@@H](COC2C(C(C(C(C(=O)O)O2)O)O)O)O[C@H]1n1cnc(c1NC=N)C(=O)O)O;C1[C@@H]([C@@H](CO)O[C@H]1n1cnc(c1NC=N)C(=O)O)OC1C(C(C(C(C(=O)O)O1)O)O)O	DEAQXTFJJZLIQY-NNZXSZLFSA-N;BTIPWBMYNHVGEJ-NNZXSZLFSA-N	[M];[M]	[M-H]-;[M-H]-	1.41;1.41	10.6;10.6	NA;NA	24.9;25.2	0.5974;0.5974	0.41;0.41	[707];[707]	M445T806_[M-H]-;M445T806_[M-H]-	3;3
M445T495	445.196	494.6	Exd095495;Exd095664	NA;NA	NA;NA	C21H37O9P;C21H37O9P	level3.2;level3.2	CCCCC/C=C\CC(C(CCCCCCCC(=O)OCC(=O)COP(=O)([O-])[O-])O)O;CCCCCC(C(C/C=C\CCCCCCCC(=O)OCC(=O)COP(=O)([O-])[O-])O)O	BBCLKPPCWSOWEE-YFHOEESVSA-L;WVEPUXPSIQSGJC-FLIBITNWSA-L	[M];[M]	[M-H2O-H]-;[M-H2O-H]-	1.5;1.5	8.1;8.1	NA;NA	25.8;25.8	0.698;0.698	0.5;0.5	[710];[710]	M445T495_[M-H2O-H]-;M445T495_[M-H2O-H]-	7;7
M469T647	469.025	647.2	Exd143297;Exd143296	NA;NA	NA;NA	C11H15N6O11PS;C11H15N6O11PS	level3.2;level3.2	C([C@@H]1[C@H]([C@H]([C@H](n2cnc3c(N)ncnc23)O1)O)OS(=O)(=O)O)OP(=O)(O)OC(=N)O;C([C@@H]1[C@H]([C@H]([C@H](n2cnc3c(N)ncnc23)O1)OS(=O)(=O)O)O)OP(=O)(O)OC(=N)O	CMKBHOMDOHKFDA-KQYNXXCUSA-N;BDJFSXHHZODOQW-KQYNXXCUSA-N	[M];[M]	[M-H]-;[M-H]-	1.64;1.64	13.5;13.5	NA;NA	12.9;12.9	0.9557;0.9557	0.64;0.64	[717];[717]	M469T647_[M-H]-;M469T647_[M-H]-	5;5
M486T639	486.151	639.1	Exd005211;Exd005212	NA;NA	NA;NA	C16H21N5O9;C16H21N5O9	level3.2;level3.2	C1[C@@H]([C@@H](COC2C(C(C(C(C(=O)O)O2)O)O)O)O[C@H]1n1cnc2c(N)ncnc12)O;C1[C@@H]([C@@H](CO)O[C@H]1n1cnc2c(N)ncnc12)OC1C(C(C(C(C(=O)O)O1)O)O)O	GKAUYOQVRBTNMG-NNZXSZLFSA-N;PEPBTRMGCOARFO-NNZXSZLFSA-N	[M];[M]	[M+CH3COO]-;[M+CH3COO]-	1.59;1.59	7.5;7.5	NA;NA	26.7;26.9	0.8837;0.8837	0.59;0.59	[723];[723]	M486T639_[M+CH3COO]-;M486T639_[M+CH3COO]-	2;2
M493T719	493.138	718.8	Exd036197;Exd036198	NA;NA	NA;NA	C15H22N4O11;C15H22N4O11	level3.2;level3.2	C([C@@H]1[C@H]([C@H]([C@H](n2cnc(c2N)C(=N)O)O1)O)OC1C(C(C(C(C(=O)O)O1)O)O)O)O;C([C@@H]1[C@H]([C@H]([C@H](n2cnc(C(=O)N)c2NC2C(C(C(C(C(=O)O)O2)O)O)O)O1)O)O)O	FYNVBYVFVJAUNP-IACXHSGQSA-N;IGRGCBRTZMBFAR-WKSPPBMSSA-N	[M];[M]	[M+CH3COO]-;[M+CH3COO]-	1.17;1.14	7.2;7.2	NA;NA	25.2;28.5	NA;NA	0.17;0.14	[729];[729]	M493T719_[M+CH3COO]-;M493T719_[M+CH3COO]-	3;3
M501T723	501.14	723.4	Exd024659;Exd048751	NA;NA	NA;NA	C18H22N2O11;C18H22N2O11	level3.2;level3.2	CC(=Nc1c(cccc1OC1C(C(C(C(C(=O)O)O1)O)O)O)C(=O)C[C@@H](C(=O)O)N)O;CC(=Nc1ccc(cc1C(=O)C[C@@H](C(=O)O)N)OC1C(C(C(C(C(=O)O)O1)O)O)O)O	BAAHOXYHAGZACR-MMZLVMNLSA-N;ULLURLLYFIUGQF-FTLXUAKUSA-N	[M];[M]	[M+CH3COO]-;[M+CH3COO]-	1.67;1.67	7.2;7.2	NA;NA	16.1;16.1	0.8556;0.8556	0.67;0.67	[732];[732]	M501T723_[M+CH3COO]-;M501T723_[M+CH3COO]-	8;8
M501T681	501.14	681	Exd024659;Exd048751	NA;NA	NA;NA	C18H22N2O11;C18H22N2O11	level3.2;level3.2	CC(=Nc1c(cccc1OC1C(C(C(C(C(=O)O)O1)O)O)O)C(=O)C[C@@H](C(=O)O)N)O;CC(=Nc1ccc(cc1C(=O)C[C@@H](C(=O)O)N)OC1C(C(C(C(C(=O)O)O1)O)O)O)O	BAAHOXYHAGZACR-MMZLVMNLSA-N;ULLURLLYFIUGQF-FTLXUAKUSA-N	[M];[M]	[M+CH3COO]-;[M+CH3COO]-	1.73;1.73	7.5;7.5	NA;NA	9.3;9.3	0.8556;0.8556	0.73;0.73	[731];[731]	M501T681_[M+CH3COO]-;M501T681_[M+CH3COO]-	2;2
M515T543	515.059	542.8	Exd054606;Exd054607	NA;NA	NA;NA	C13H18N5O12PS;C13H18N5O12PS	level3.2;level3.2	CCC(=O)OP(=O)(O)OC[C@@H]1[C@H]([C@H]([C@H](n2cnc3c(N)nc(nc23)O)O1)OS(=O)(=O)O)O;CCC(=O)OP(=O)(O)OC[C@@H]1[C@H]([C@H]([C@H](n2cnc3c(N)nc(nc23)O)O1)O)OS(=O)(=O)O	GTLNVDALDVKJSL-JJNLEZRASA-N;NWHQIRXWNDLKPK-JJNLEZRASA-N	[M];[M]	[M+NH4-2H]-;[M+NH4-2H]-	1.73;1.73	3.4;3.4	NA;NA	26;26.1	0.9997;0.9997	0.73;0.73	[738];[738]	M515T543_[M+NH4-2H]-;M515T543_[M+NH4-2H]-	4;4
M537T797	537.096	797.4	Exd019724;Exd019723	NA;NA	NA;NA	C16H20N5O13P;C16H20N5O13P	level3.2;level3.2	C([C@@H]1[C@@H]2[C@H]([C@H](n3cnc4c(NC5C(C(C(C(C(=O)O)O5)O)O)O)nc(nc34)O)O1)OP(=O)(O)O2)O;C([C@@H]1[C@@H]2[C@H]([C@H](n3cnc4c(N)nc(nc34)O)O1)OP(=O)(O)O2)OC1C(C(C(C(C(=O)O)O1)O)O)O	ZNLHIZNAKYTCEG-SJWRARRUSA-N;SUMXPFBEFLZEOY-OMVUBAQZSA-N	[M];[M]	[M+NH4-2H]-;[M+NH4-2H]-	1.86;1.85	5.2;5.2	NA;NA	6.9;7.4	1;1	0.86;0.85	[744];[744]	M537T797_[M+NH4-2H]-;M537T797_[M+NH4-2H]-	1;1
M267T516	267.096	515.6	Exd024654;Exd048746;C00328	NA;NA;NA	NA;NA;L-Kynurenine	C12H16N2O5;C12H16N2O5;C10H12N2O3	level3.2;level3.2;level3.1	CC(=Nc1c(cccc1O)C(C[C@@H](C(=O)O)N)O)O;CC(=Nc1ccc(cc1C(C[C@@H](C(=O)O)N)O)O)O;OC(=O)[C@H](CC(=O)c1ccccc1N)N	XTAAVIPJAAMDRY-PEHGTWAWSA-N;DQDHCXPJZOZLOI-FTNKSUMCSA-N;YGPSJZOEDVAXAB-QMMMGPOBSA-N	[M];[M];[M]	[M-H]-;[M-H]-;[M+CH3COO]-	1.89;1.89;1.86	6.3;6.3;6.3	NA;NA;NA	0.6;0.6;4.8	1;1;1	0.89;0.89;0.86	[417];[417];[418]	M267T516_[M-H]-;M267T516_[M-H]-;M267T516_[M+CH3COO]-	1;1;1
M227T459	227.026	459.3	Exd110381;Exd005053;Exd005052	NA;NA;NA	NA;NA;NA	C4H8O5S;C6H12O7S;C6H12O7S	level3.2;level3.2;level3.2	C(CCOS(=O)(=O)O)C=O;CC(C)(CO)[C@H](C(=O)O)OS(=O)(=O)O;CC(C)(COS(=O)(=O)O)[C@H](C(=O)O)O	RUGKODTVYDOJGW-UHFFFAOYSA-N;IPRNIMDFXSJVMY-BYPYZUCNSA-N;VUTATGRNSFXDID-BYPYZUCNSA-N	[M];[M];[M]	[M+CH3COO]-;[M-H]-;[M-H]-	1.75;1.66;1.66	8.3;8.3;8.3	NA;NA;NA	13.6;24.4;24.7	0.9994;0.9994;0.9994	0.75;0.66;0.66	[312];[313];[313]	M227T459_[M+CH3COO]-;M227T459_[M-H]-;M227T459_[M-H]-	1;1;1
M231T545	231.021	544.5	Exd003289;Exd003272;Exd003273	NA;NA;NA	NA;NA;NA	C5H12O8S;C5H12O8S;C5H12O8S	level3.2;level3.2;level3.2	C([C@@H](C([C@@H](COS(=O)(=O)O)O)O)O)O;C([C@@H](C([C@@H](CO)OS(=O)(=O)O)O)O)O;C([C@@H](C([C@@H](CO)O)OS(=O)(=O)O)O)O	ZFGJAEHXRZEFTP-PYHARJCCSA-N;KPDSGASJKGAXBV-PYHARJCCSA-N;JYHTXGIHRGIQLX-NGQZWQHPSA-N	[M];[M];[M]	[M-H]-;[M-H]-;[M-H]-	1.29;1.28;1.28	8;8;8	NA;NA;NA	9.5;9.8;10.5	NA;NA;NA	0.29;0.28;0.28	[326];[326];[326]	M231T545_[M-H]-;M231T545_[M-H]-;M231T545_[M-H]-	1;1;1
M231T734	231.021	734.4	Exd003273;Exd003272;Exd003289	NA;NA;NA	NA;NA;NA	C5H12O8S;C5H12O8S;C5H12O8S	level3.2;level3.2;level3.2	C([C@@H](C([C@@H](CO)O)OS(=O)(=O)O)O)O;C([C@@H](C([C@@H](CO)OS(=O)(=O)O)O)O)O;C([C@@H](C([C@@H](COS(=O)(=O)O)O)O)O)O	JYHTXGIHRGIQLX-NGQZWQHPSA-N;KPDSGASJKGAXBV-PYHARJCCSA-N;ZFGJAEHXRZEFTP-PYHARJCCSA-N	[M];[M];[M]	[M-H]-;[M-H]-;[M-H]-	1.18;1.17;1.17	8.7;8.7;8.7	NA;NA;NA	20.7;21.6;22.1	NA;NA;NA	0.18;0.17;0.17	[325];[325];[325]	M231T734_[M-H]-;M231T734_[M-H]-;M231T734_[M-H]-	11;11;11
M299T520	299.052	520.3	Exd010703;Exd010705;Exd010704	NA;NA;NA	NA;NA;NA	C8H16N2O8S;C8H16N2O8S;C8H16N2O8S	level3.2;level3.2;level3.2	CC(=N[C@@H]1[C@H]([C@@H]([C@@H](COS(=O)(=O)O)O[C@H]1N)O)O)O;CC(=N[C@@H]1[C@H]([C@@H]([C@@H](CO)O[C@H]1N)OS(=O)(=O)O)O)O;CC(=N[C@@H]1[C@H]([C@@H]([C@@H](CO)O[C@H]1N)O)OS(=O)(=O)O)O	WNCWHGBVSMXRRQ-FMDGEEDCSA-N;JBQMNSKPZNSXHJ-FMDGEEDCSA-N;IEWPEBKPAQTFRY-FMDGEEDCSA-N	[M];[M];[M]	[M-H]-;[M-H]-;[M-H]-	1.7;1.7;1.69	8.5;8.5;8.5	NA;NA;NA	18.7;19.3;19.6	1;1;1	0.7;0.7;0.69	[483];[483];[483]	M299T520_[M-H]-;M299T520_[M-H]-;M299T520_[M-H]-	1;1;1
M335T390	335.057	389.5	Exd110301;Exd008839;Exd001941	NA;NA;NA	NA;NA;NA	C12H18O12;C12H18O12;C12H18O12	level3.2;level3.2;level3.2	C([C@H]([C@@H]([C@H](C=O)O)O)O)C(=O)OC1C(C(C(C(C(=O)O)O1)O)O)O;C([C@@H]([C@@H]1[C@@H]([C@@H](C(=O)O1)O)O)O)OC1C(C(C(C(C(=O)O)O1)O)O)O;C([C@@H]1[C@H]([C@@H]([C@H](C(=O)O1)O)O)O)OC1C(C(C(C(C(=O)O)O1)O)O)O	HVIZRPCSPSNVBJ-SKUITFLHSA-N;KCKRBLNSFREUJP-XRKLMHPVSA-N;XRVWQTUADDXLOA-BAGILGQRSA-N	[M];[M];[M]	[M-H2O-H]-;[M-H2O-H]-;[M-H2O-H]-	1.55;1.54;1.54	12.6;12.6;12.6	NA;NA;NA	28.2;29.7;29.7	1;1;1	0.55;0.54;0.54	[552];[552];[552]	M335T390_[M-H2O-H]-;M335T390_[M-H2O-H]-;M335T390_[M-H2O-H]-	8;8;8
M337T555	337.048	555.1	Exd036199;Exd036201;Exd036200	NA;NA;NA	NA;NA;NA	C9H14N4O8S;C9H14N4O8S;C9H14N4O8S	level3.2;level3.2;level3.2	C([C@@H]1[C@H]([C@H]([C@H](n2cnc(c2N)C(=N)O)O1)O)O)OS(=O)(=O)O;C([C@@H]1[C@H]([C@H]([C@H](n2cnc(c2N)C(=N)O)O1)O)OS(=O)(=O)O)O;C([C@@H]1[C@H]([C@H]([C@H](n2cnc(c2N)C(=N)O)O1)OS(=O)(=O)O)O)O	CBQDLQSEVKOZNA-UUOKFMHZSA-N;NXRYARANDQOIFN-UUOKFMHZSA-N;PJZWEWCJHAYRPD-UUOKFMHZSA-N	[M];[M];[M]	[M-H]-;[M-H]-;[M-H]-	1.76;1.75;1.74	5.9;5.9;5.9	NA;NA;NA	0;0.8;1.6	0.7113;0.7113;0.7113	0.76;0.75;0.74	[555];[555];[555]	M337T555_[M-H]-;M337T555_[M-H]-;M337T555_[M-H]-	4;4;4
M337T643	337.074	643.5	Exd028793;Exd028794;Exd028795	NA;NA;NA	NA;NA;NA	C12H18O11;C12H18O11;C12H18O11	level3.2;level3.2;level3.2	C[C@@H]([C@H](CC(=O)C(=O)O)O)OC1C(C(C(C(C(=O)O)O1)O)O)O;C[C@@H]([C@H](CC(=O)C(=O)O)OC1C(C(C(C(C(=O)O)O1)O)O)O)O;C[C@@H]([C@H](CC(=O)C(=O)OC1C(C(C(C(C(=O)O)O1)O)O)O)O)O	STQKUPGZCGTCJG-GRWOBCHKSA-N;RCOKEHWZRBNTDN-UAINRLSSSA-N;MUULPCBPSMDHEU-GRWOBCHKSA-N	[M];[M];[M]	[M-H]-;[M-H]-;[M-H]-	1.82;1.82;1.73	10.1;10.1;10.1	NA;NA;NA	1.6;1.7;11.7	1;1;1	0.82;0.82;0.73	[557];[557];[557]	M337T643_[M-H]-;M337T643_[M-H]-;M337T643_[M-H]-	4;4;4
M338T676	338	675.9	Exd071968;Exd071969;Exd055925	NA;NA;NA	NA;NA;NA	C6H14NO11PS;C6H14NO11PS;C6H14NO11PS	level3.2;level3.2;level3.2	C([C@@H]1[C@H]([C@@H](C(COS(=O)(=O)O)(O)O1)N)O)OP(=O)(O)O;C([C@@H]1[C@H]([C@@H](C(CO)(O)O1)N)OS(=O)(=O)O)OP(=O)(O)O;C([C@@H]1[C@H]([C@@H]([C@H]([C@H](O1)OP(=O)(O)O)N)O)O)OS(=O)(=O)O	WUGOQONVTFCZOK-VRPWFDPXSA-N;AOJWVVYAXQEQGF-VRPWFDPXSA-N;CBZXCMHNNIPFLG-QZABAPFNSA-N	[M];[M];[M]	[M-H]-;[M-H]-;[M-H]-	1.69;1.69;1.69	12.6;12.6;12.6	NA;NA;NA	12.5;12.6;12.6	1;1;1	0.69;0.69;0.69	[558];[558];[558]	M338T676_[M-H]-;M338T676_[M-H]-;M338T676_[M-H]-	7;7;7
M361T560	361.003	559.6	Exd010709;Exd010713;Exd010710	NA;NA;NA	NA;NA;NA	C8H16N2O11S2;C8H16N2O11S2;C8H16N2O11S2	level3.2;level3.2;level3.2	CC(=N[C@@H]1[C@H]([C@@H]([C@@H](COS(=O)(=O)O)O[C@H]1N)O)OS(=O)(=O)O)O;CC(=N[C@@H]1[C@H]([C@@H]([C@@H](CO)O[C@H]1N)OS(=O)(=O)O)OS(=O)(=O)O)O;CC(=N[C@@H]1[C@H]([C@@H]([C@@H](COS(=O)(=O)O)O[C@H]1N)OS(=O)(=O)O)O)O	OBFWPXROMWTFSL-FMDGEEDCSA-N;JYOPAZFUPRWYGQ-FMDGEEDCSA-N;JSYNAINQZIFQDA-FMDGEEDCSA-N	[M];[M];[M]	[M-H2O-H]-;[M-H2O-H]-;[M-H2O-H]-	1.69;1.69;1.69	3.1;3.1;3.1	NA;NA;NA	21.8;21.9;22	0.8515;0.8515;0.8515	0.69;0.69;0.69	[598];[598];[598]	M361T560_[M-H2O-H]-;M361T560_[M-H2O-H]-;M361T560_[M-H2O-H]-	5;5;5
M362T624	362.068	623.6	Exd139703;Exd139702;Exd139701	NA;NA;NA	NA;NA;NA	C13H17NO11;C13H17NO11;C13H17NO11	level3.2;level3.2;level3.2	C1[C@@H](CC(=N[C@@H]1C(=O)O)C(=O)OC1C(C(C(C(C(=O)O)O1)O)O)O)O;C1[C@H](C[C@@H](C(=O)OC2C(C(C(C(C(=O)O)O2)O)O)O)N=C1C(=O)O)O;C1[C@@H](CC(=N[C@@H]1C(=O)O)C(=O)O)OC1C(C(C(C(C(=O)O)O1)O)O)O	PDRUHXPZJFRQPM-ZQRYIPNVSA-N;ZVJWFYDVHILBBE-ZKNDWGGLSA-N;IMTBQNVVJQGMLZ-ZQRYIPNVSA-N	[M];[M];[M]	[M-H]-;[M-H]-;[M-H]-	1.75;1.75;1.75	12.8;12.8;12.8	NA;NA;NA	4.3;4.3;4.7	1;1;1	0.75;0.75;0.75	[603];[603];[603]	M362T624_[M-H]-;M362T624_[M-H]-;M362T624_[M-H]-	2;2;2
M380T472	380.052	472.3	Exd098368;Exd098369;Exd098370	NA;NA;NA	NA;NA;NA	C10H15N5O9S;C10H15N5O9S;C10H15N5O9S	level3.2;level3.2;level3.2	C([C@@H]1[C@H]([C@H]([C@H](Nc2c(c(nc(=N)[nH]2)O)N=CO)O1)O)O)OS(=O)(=O)O;C([C@@H]1[C@H]([C@H]([C@H](Nc2c(c(nc(=N)[nH]2)O)N=CO)O1)O)OS(=O)(=O)O)O;C([C@@H]1[C@H]([C@H]([C@H](Nc2c(c(nc(=N)[nH]2)O)N=CO)O1)OS(=O)(=O)O)O)O	GQOGTESAZYRHPP-UUOKFMHZSA-N;RWKSMCNHZSSKKO-UUOKFMHZSA-N;WJSVUXKRNBPTML-UUOKFMHZSA-N	[M];[M];[M]	[M-H]-;[M-H]-;[M-H]-	1.36;1.36;1.36	1.5;1.5;1.5	NA;NA;NA	13.8;13.8;13.5	NA;NA;NA	0.36;0.36;0.36	[629];[629];[629]	M380T472_[M-H]-;M380T472_[M-H]-;M380T472_[M-H]-	9;9;9
M405T806	404.934	806.1	Exd036613;Exd036614;Exd036615	NA;NA;NA	NA;NA;NA	C7H13O13PS;C7H13O13PS;C7H13O13PS	level3.2;level3.2;level3.2	C([C@H]([C@@H]([C@@H](COP(=O)(O)O)OS(=O)(=O)O)O)O)C(=O)C(=O)O;C([C@H]([C@@H]([C@@H](COP(=O)(O)O)O)OS(=O)(=O)O)O)C(=O)C(=O)O;C(C(=O)C(=O)O)[C@H]([C@@H]([C@@H](COP(=O)(O)O)O)O)OS(=O)(=O)O	AJUMSVLBMABBLT-PUFIMZNGSA-N;PBRCYKFHXSCGJG-PUFIMZNGSA-N;VIXLTZXJNXCKEZ-HSUXUTPPSA-N	[M];[M];[M]	[M+K-2H]-;[M+K-2H]-;[M+K-2H]-	1.79;1.79;1.78	9;9;9	NA;NA;NA	6.9;6.9;7.5	0.9937;0.9937;0.9937	0.79;0.79;0.78	[666];[666];[666]	M405T806_[M+K-2H]-;M405T806_[M+K-2H]-;M405T806_[M+K-2H]-	5;5;5
M445T730	445.115	729.6	Exd048135;Exd048136;Exd048137	NA;NA;NA	NA;NA;NA	C16H22N4O11;C16H22N4O11;C16H22N4O11	level3.2;level3.2;level3.2	C1[C@@H]([C@@H](COC2C(C(C(C(C(=O)O)O2)O)O)O)O[C@H]1n1cnc(c1NC=N)C(=O)O)O;C1[C@@H]([C@@H](CO)O[C@H]1n1cnc(c1NC=N)C(=O)O)OC1C(C(C(C(C(=O)O)O1)O)O)O;C1[C@@H]([C@@H](CO)O[C@H]1n1cnc(c1NC=N)C(=O)OC1C(C(C(C(C(=O)O)O1)O)O)O)O	DEAQXTFJJZLIQY-NNZXSZLFSA-N;BTIPWBMYNHVGEJ-NNZXSZLFSA-N;BEHVOMPNTUWNIP-NNZXSZLFSA-N	[M];[M];[M]	[M-H]-;[M-H]-;[M-H]-	1.45;1.45;1.31	14.5;14.5;14.5	NA;NA;NA	13.1;13.3;29.6	0.5974;0.5974;0.5974	0.45;0.45;0.31	[706];[706];[706]	M445T730_[M-H]-;M445T730_[M-H]-;M445T730_[M-H]-	10;10;10
M445T687	445.126	687	Exd048135;Exd048136;Exd048137	NA;NA;NA	NA;NA;NA	C16H22N4O11;C16H22N4O11;C16H22N4O11	level3.2;level3.2;level3.2	C1[C@@H]([C@@H](COC2C(C(C(C(C(=O)O)O2)O)O)O)O[C@H]1n1cnc(c1NC=N)C(=O)O)O;C1[C@@H]([C@@H](CO)O[C@H]1n1cnc(c1NC=N)C(=O)O)OC1C(C(C(C(C(=O)O)O1)O)O)O;C1[C@@H]([C@@H](CO)O[C@H]1n1cnc(c1NC=N)C(=O)OC1C(C(C(C(C(=O)O)O1)O)O)O)O	DEAQXTFJJZLIQY-NNZXSZLFSA-N;BTIPWBMYNHVGEJ-NNZXSZLFSA-N;BEHVOMPNTUWNIP-NNZXSZLFSA-N	[M];[M];[M]	[M-H]-;[M-H]-;[M-H]-	1.57;1.57;1.44	10.3;10.3;10.3	NA;NA;NA	6.5;6.7;22	0.5974;0.5974;0.5974	0.57;0.57;0.44	[708];[708];[708]	M445T687_[M-H]-;M445T687_[M-H]-;M445T687_[M-H]-	1;1;1
M445T714	445.126	714.2	Exd048135;Exd048136;Exd048137	NA;NA;NA	NA;NA;NA	C16H22N4O11;C16H22N4O11;C16H22N4O11	level3.2;level3.2;level3.2	C1[C@@H]([C@@H](COC2C(C(C(C(C(=O)O)O2)O)O)O)O[C@H]1n1cnc(c1NC=N)C(=O)O)O;C1[C@@H]([C@@H](CO)O[C@H]1n1cnc(c1NC=N)C(=O)O)OC1C(C(C(C(C(=O)O)O1)O)O)O;C1[C@@H]([C@@H](CO)O[C@H]1n1cnc(c1NC=N)C(=O)OC1C(C(C(C(C(=O)O)O1)O)O)O)O	DEAQXTFJJZLIQY-NNZXSZLFSA-N;BTIPWBMYNHVGEJ-NNZXSZLFSA-N;BEHVOMPNTUWNIP-NNZXSZLFSA-N	[M];[M];[M]	[M-H]-;[M-H]-;[M-H]-	1.54;1.54;1.4	10.2;10.2;10.2	NA;NA;NA	10.7;10.9;26.8	0.5974;0.5974;0.5974	0.54;0.54;0.4	[709];[709];[709]	M445T714_[M-H]-;M445T714_[M-H]-;M445T714_[M-H]-	1;1;1
M578T847	578.117	847.2	Exd054598;Exd054599;Exd054600	NA;NA;NA	NA;NA;NA	C19H26N5O14P;C19H26N5O14P;C19H26N5O14P	level3.2;level3.2;level3.2	CCC(=O)OP(=O)(O)OC[C@@H]1[C@H]([C@H]([C@H](n2cnc3c(N)ncnc23)O1)OC1C(C(C(C(C(=O)O)O1)O)O)O)O;CCC(=O)OP(=O)(O)OC[C@@H]1[C@H]([C@H]([C@H](n2cnc3c(N)ncnc23)O1)O)OC1C(C(C(C(C(=O)O)O1)O)O)O;CCC(=O)OP(=O)(O)OC[C@@H]1[C@H]([C@H]([C@H](n2cnc3c(ncnc23)NC2C(C(C(C(C(=O)O)O2)O)O)O)O1)O)O	DVNQNMMZRIVVHF-UZYHQXNGSA-N;SVWMKKMUQUEKSM-NYMHRXLGSA-N;JUYWSHBLODBICU-UCUPFQPKSA-N	[M];[M];[M]	[M-H]-;[M-H]-;[M-H]-	1.73;1.73;1.71	4.3;4.3;4.3	NA;NA;NA	23.5;23.6;26.1	1;1;1	0.73;0.73;0.71	[751];[751];[751]	M578T847_[M-H]-;M578T847_[M-H]-;M578T847_[M-H]-	8;8;8
M582T783	582.117	782.8	Exd019726;Exd019727;Exd019728	NA;NA;NA	NA;NA;NA	C16H22N5O13P;C16H22N5O13P;C16H22N5O13P	level3.2;level3.2;level3.2	C([C@@H]1C([C@H]([C@H](n2cnc3c(N)ncnc23)O1)OP(=O)(O)O)O)OC1C(C(C(C(C(=O)O)O1)O)O)O;C([C@@H]1C([C@H]([C@H](n2cnc3c(N)ncnc23)O1)OP(=O)(O)O)OC1C(C(C(C(C(=O)O)O1)O)O)O)O;C([C@@H]1C([C@H]([C@H](n2cnc3c(ncnc23)NC2C(C(C(C(C(=O)O)O2)O)O)O)O1)OP(=O)(O)O)O)O	APEIJFVTKBVWJV-FXQIKSGJSA-N;JTJIYSLIEXBAOB-MUCWNFFQSA-N;QQDQIHJZCIJYJO-HJSRERHWSA-N	[M];[M];[M]	[M+CH3COO]-;[M+CH3COO]-;[M+CH3COO]-	1.74;1.74;1.73	14.6;14.6;14.6	NA;NA;NA	2.1;2.1;2.6	1;1;1	0.74;0.74;0.73	[752];[752];[752]	M582T783_[M+CH3COO]-;M582T783_[M+CH3COO]-;M582T783_[M+CH3COO]-	2;2;2
M730T791	730.164	790.6	Exd050513;Exd050514;Exd050515	NA;NA;NA	NA;NA;NA	C26H36N7O15PS;C26H36N7O15PS;C26H36N7O15PS	level3.2;level3.2;level3.2	C(CCC(=O)OP(=O)(O)OC[C@@H]1[C@H]([C@H]([C@H](n2cnc3c(N)ncnc23)O1)OC1C(C(C(C(C(=O)O)O1)O)O)O)O)C[C@H]1[C@@H]2[C@H](CS1)N=C(N2)O;C(CCC(=O)OP(=O)(O)OC[C@@H]1[C@H]([C@H]([C@H](n2cnc3c(N)ncnc23)O1)O)OC1C(C(C(C(C(=O)O)O1)O)O)O)C[C@H]1[C@@H]2[C@H](CS1)N=C(N2)O;C(CCC(=O)OP(=O)(O)OC[C@@H]1[C@H]([C@H]([C@H](n2cnc3c(ncnc23)NC2C(C(C(C(C(=O)O)O2)O)O)O)O1)O)O)C[C@H]1[C@@H]2[C@H](CS1)N=C(N2)O	OSFUJWWYKZBIQW-AIXCZLCWSA-N;ILRCDFIMAXTIMX-OECUNYJRSA-N;ATCCAAZRZURICR-VQXDWORQSA-N	[M];[M];[M]	[M-H2O-H]-;[M-H2O-H]-;[M-H2O-H]-	1.59;1.59;1.55	12.8;12.8;12.8	NA;NA;NA	17.5;17.5;22.7	0.9023;0.9023;0.9023	0.59;0.59;0.55	[767];[767];[767]	M730T791_[M-H2O-H]-;M730T791_[M-H2O-H]-;M730T791_[M-H2O-H]-	6;6;6
M362T864	362.046	863.5	Exd012711;Exd000726;Exd019722;C06193;C00144	NA;NA;NA;NA;NA	NA;NA;NA;Guanosine 3'-phosphate;GMP	C10H14N5O8P;C10H14N5O8P;C10H14N5O8P;C10H14N5O8P;C10H14N5O8P	level3.2;level3.2;level3.2;level3.1;level3.1	C([C@@H]1[C@H]([C@H]([C@H](n2cnc3c(N)nc(nc23)O)O1)O)OP(=O)(O)O)O;C([C@@H]1[C@H]([C@H]([C@H](n2cnc3c(N)nc(nc23)O)O1)O)O)OP(=O)(O)O;C([C@@H]1C([C@H]([C@H](n2cnc3c(N)nc(nc23)O)O1)OP(=O)(O)O)O)O;OC[C@H]1O[C@H]([C@@H]([C@@H]1OP(=O)(O)O)O)n1cnc2c1[nH]c(N)nc2=O;O[C@@H]1[C@H](O)[C@H](O[C@H]1n1cnc2c1[nH]c(N)nc2=O)COP(=O)(O)O	HHENTKSXXXGJJB-UUOKFMHZSA-N;CGCGQFDYTLYDPF-UUOKFMHZSA-N;DKNADBKJGXVAEZ-VCXQEIDJSA-N;ZDPUTNZENXVHJC-UUOKFMHZSA-N;RQFCJASXJCIDSX-UUOKFMHZSA-N	[M];[M];[M];[M];[M]	[M-H]-;[M-H]-;[M-H]-;[M-H]-;[M-H]-	1.71;1.71;1.7;1.67;1.65	10.8;10.8;10.8;10.8;10.8	NA;NA;NA;NA;NA	12.1;12.2;13.1;14.7;17.2	0.9877;0.9877;0.9877;0.9435;0.9435	0.71;0.71;0.7;0.67;0.65	[602];[602];[602];[602];[602]	M362T864_[M-H]-;M362T864_[M-H]-;M362T864_[M-H]-;M362T864_[M-H]-;M362T864_[M-H]-	3;3;3;3;3
M230T686	230.037	686.3	Exd055522;Exd055521;Exd016279;Exd016278	NA;NA;NA;NA	NA;NA;NA;NA	C3H9NO5S;C3H9NO5S;C5H10O7S;C5H10O7S	level3.2;level3.2;level3.2;level3.2	C([C@@H](CO)OS(=O)(=O)O)N;C([C@@H](COS(=O)(=O)O)O)N;C1[C@@H]([C@@H](CO)OC1O)OS(=O)(=O)O;C1[C@@H]([C@@H](COS(=O)(=O)O)OC1O)O	JISFFWLFDVPKRE-VKHMYHEASA-N;QSISYPSJWFWOIW-VKHMYHEASA-N;BUVYAIXCHZMJNW-PYHARJCCSA-N;XEUZHTFEZIUXNJ-PYHARJCCSA-N	[M];[M];[M];[M]	[M+CH3COO]-;[M+CH3COO]-;[M+NH4-2H]-;[M+NH4-2H]-	1.82;1.8;1.71;1.7	8;8;7.8;7.8	NA;NA;NA;NA	5.7;7.8;16.2;16.8	1;1;0.9443;0.9443	0.82;0.8;0.71;0.7	[322];[322];[323];[323]	M230T686_[M+CH3COO]-;M230T686_[M+CH3COO]-;M230T686_[M+NH4-2H]-;M230T686_[M+NH4-2H]-	7;7;7;7
M290T657	290.017	657	Exd058332;Exd058331;Exd058330;Exd058329	NA;NA;NA;NA	NA;NA;NA;NA	C6H10O10S;C6H10O10S;C6H10O10S;C6H10O10S	level3.2;level3.2;level3.2;level3.2	C([C@H]([C@H]([C@@H](C(=O)C(=O)O)OS(=O)(=O)O)O)O)O;C([C@H]([C@H]([C@@H](C(=O)C(=O)O)O)OS(=O)(=O)O)O)O;C([C@H]([C@H]([C@@H](C(=O)C(=O)O)O)O)OS(=O)(=O)O)O;C([C@H]([C@H]([C@@H](C(=O)C(=O)O)O)O)O)OS(=O)(=O)O	HYLQFGPGRLSOES-KUCRYNDESA-N;YUYQFZBJRITCKA-PAKKCRSFSA-N;VSHXACOWUUXCCP-JJYYJPOSSA-N;IAICLDPKDQISIK-JJYYJPOSSA-N	[M];[M];[M];[M]	[M+NH4-2H]-;[M+NH4-2H]-;[M+NH4-2H]-;[M+NH4-2H]-	1.79;1.78;1.78;1.78	3.9;3.9;3.9;3.9	NA;NA;NA;NA	0.4;1.2;1.6;1.7	0.7093;0.7093;0.7093;0.7093	0.79;0.78;0.78;0.78	[468];[468];[468];[468]	M290T657_[M+NH4-2H]-;M290T657_[M+NH4-2H]-;M290T657_[M+NH4-2H]-;M290T657_[M+NH4-2H]-	5;5;5;5
M290T618	290.058	617.6	Exd027046;Exd027044;Exd027043;Exd027045	NA;NA;NA;NA	NA;NA;NA;NA	C7H14O9S;C7H14O9S;C7H14O9S;C7H14O9S	level3.2;level3.2;level3.2;level3.2	CO[C@@]1(CO)[C@H]([C@@H]([C@@H](CO)O1)O)OS(=O)(=O)O;CO[C@@]1(COS(=O)(=O)O)[C@H]([C@@H]([C@@H](CO)O1)O)O;CO[C@@]1(CO)[C@H]([C@@H]([C@@H](COS(=O)(=O)O)O1)O)O;CO[C@@]1(CO)[C@H]([C@@H]([C@@H](CO)O1)OS(=O)(=O)O)O	BLKHOZXQTAWMTR-MVIOUDGNSA-N;DAZGGGWZOUXHPT-MVIOUDGNSA-N;LFJBFUQLORCFFW-MVIOUDGNSA-N;QIOSONHMRPKGQO-MVIOUDGNSA-N	[M];[M];[M];[M]	[M+NH4-2H]-;[M+NH4-2H]-;[M+NH4-2H]-;[M+NH4-2H]-	1.86;1.86;1.85;1.85	7;7;7;7	NA;NA;NA;NA	2.2;2.4;3.5;3.5	1;1;1;1	0.86;0.86;0.85;0.85	[469];[469];[469];[469]	M290T618_[M+NH4-2H]-;M290T618_[M+NH4-2H]-;M290T618_[M+NH4-2H]-;M290T618_[M+NH4-2H]-	1;1;1;1
M305T566	304.995	565.9	Exd002323;Exd026630;Exd002284;Exd007860	NA;NA;NA;NA	NA;NA;NA;NA	C10H10O9S;C8H6O7S;C10H10O9S;C10H10O9S	level3.2;level3.2;level3.2;level3.2	C1=CC(C=CC1OS(=O)(=O)O)(CC(=O)C(=O)O)C(=O)O;c1cc(ccc1C(=O)C(=O)O)OS(=O)(=O)O;C=C(C(=O)O)O[C@@H]1C=C(C=C[C@H]1OS(=O)(=O)O)C(=O)O;C=C(C(=O)O)O[C@H]1C=CC=C([C@@H]1OS(=O)(=O)O)C(=O)O	VYTYUGAQTDGGMJ-UHFFFAOYSA-N;KCEJNYLWEVURAM-UHFFFAOYSA-N;UWAOERLBXKXRTO-HTQZYQBOSA-N;LHSSTEXZSVKHOX-YUMQZZPRSA-N	[M];[M];[M];[M]	[M-H]-;[M+CH3COO]-;[M-H]-;[M-H]-	1.79;1.78;1.74;1.65	4.8;4.7;4.8;4.8	NA;NA;NA;NA	6.9;12.1;12.7;24.4	0.8581;0.9112;0.8581;0.8581	0.79;0.78;0.74;0.65	[495];[494];[495];[495]	M305T566_[M-H]-;M305T566_[M+CH3COO]-;M305T566_[M-H]-;M305T566_[M-H]-	1;1;1;1
M359T780	359.082	780	Exd061264;Exd010704;Exd010705;Exd010703	NA;NA;NA;NA	NA;NA;NA;NA	C8H16N2O8S;C8H16N2O8S;C8H16N2O8S;C8H16N2O8S	level3.2;level3.2;level3.2;level3.2	C(CN)[C@H]([C@@H](C(=O)O)NCCC(=O)O)OS(=O)(=O)O;CC(=N[C@@H]1[C@H]([C@@H]([C@@H](CO)O[C@H]1N)O)OS(=O)(=O)O)O;CC(=N[C@@H]1[C@H]([C@@H]([C@@H](CO)O[C@H]1N)OS(=O)(=O)O)O)O;CC(=N[C@@H]1[C@H]([C@@H]([C@@H](COS(=O)(=O)O)O[C@H]1N)O)O)O	JASYEHXSYOJIGV-VDTYLAMSSA-N;IEWPEBKPAQTFRY-FMDGEEDCSA-N;JBQMNSKPZNSXHJ-FMDGEEDCSA-N;WNCWHGBVSMXRRQ-FMDGEEDCSA-N	[M];[M];[M];[M]	[M+CH3COO]-;[M+CH3COO]-;[M+CH3COO]-;[M+CH3COO]-	1.75;1.6;1.6;1.59	13.7;13.7;13.7;13.7	NA;NA;NA;NA	2.1;20.5;21;21.9	1;1;1;1	0.75;0.6;0.6;0.59	[594];[594];[594];[594]	M359T780_[M+CH3COO]-;M359T780_[M+CH3COO]-;M359T780_[M+CH3COO]-;M359T780_[M+CH3COO]-	1;1;1;1
M377T535	377.095	534.9	Exd048497;Exd048517;Exd048518;Exd048498	NA;NA;NA;NA	NA;NA;NA;NA	C15H20N2O8;C15H20N2O8;C15H20N2O8;C15H20N2O8	level3.2;level3.2;level3.2;level3.2	c1cc(C(=O)CCN)c(c(c1)OC1C(C(C(C(C(=O)O)O1)O)O)O)N;c1cc(c(cc1OC1C(C(C(C(C(=O)O)O1)O)O)O)C(=O)CCN)N;c1cc(c(cc1O)C(=O)CCN)NC1C(C(C(C(C(=O)O)O1)O)O)O;c1cc(C(=O)CCN)c(c(c1)O)NC1C(C(C(C(C(=O)O)O1)O)O)O	FSNYQEFMXJKOOB-UHFFFAOYSA-N;FHPQNGCQPDYBBQ-UHFFFAOYSA-N;GIKNGWOKTCPPHX-UHFFFAOYSA-N;YMIGZSUPIQOLSM-UHFFFAOYSA-N	[M];[M];[M];[M]	[M+Na-2H]-;[M+Na-2H]-;[M+Na-2H]-;[M+Na-2H]-	1.75;1.75;1.7;1.69	4.4;4.4;4.4;4.4	NA;NA;NA;NA	21.7;21.7;27.1;28.1	1;1;1;1	0.75;0.75;0.7;0.69	[624];[624];[624];[624]	M377T535_[M+Na-2H]-;M377T535_[M+Na-2H]-;M377T535_[M+Na-2H]-;M377T535_[M+Na-2H]-	6;6;6;6
M393T647	392.933	647.2	Exd003114;Exd003115;Exd003113;Exd003112	NA;NA;NA;NA	NA;NA;NA;NA	C6H13O13PS;C6H13O13PS;C6H13O13PS;C6H13O13PS	level3.2;level3.2;level3.2;level3.2	C([C@H]([C@H]([C@@H]([C@H](C(=O)O)O)OS(=O)(=O)O)O)O)OP(=O)(O)O;C([C@H]([C@H]([C@@H]([C@H](C(=O)O)OS(=O)(=O)O)O)O)O)OP(=O)(O)O;C([C@H]([C@H]([C@@H]([C@H](C(=O)O)O)O)OS(=O)(=O)O)O)OP(=O)(O)O;C([C@H]([C@H]([C@@H]([C@H](C(=O)O)O)O)O)OS(=O)(=O)O)OP(=O)(O)O	ALPQYASPIXYGKF-AIHAYLRMSA-N;AAFUKSYEGQOYER-SQOUGZDYSA-N;BKIRHLAWJIWCCB-TXICZTDVSA-N;UDWQCLYNSBFRBM-SQOUGZDYSA-N	[M];[M];[M];[M]	[M+K-2H]-;[M+K-2H]-;[M+K-2H]-;[M+K-2H]-	1.76;1.76;1.75;1.75	7.7;7.7;7.7;7.7	NA;NA;NA;NA	13.7;13.7;14.1;14.2	1;1;1;1	0.76;0.76;0.75;0.75	[651];[651];[651];[651]	M393T647_[M+K-2H]-;M393T647_[M+K-2H]-;M393T647_[M+K-2H]-;M393T647_[M+K-2H]-	15;15;15;15
M408T742	407.992	742	Exd002114;Exd002110;Exd002109;Exd003078	NA;NA;NA;NA	NA;NA;NA;NA	C10H13N5O10S2;C10H13N5O10S2;C10H13N5O10S2;C10H13N5O10S2	level3.2;level3.2;level3.2;level3.2	C([C@@H]1[C@H]([C@H]([C@H](n2cnc3c(N)ncnc23)O1)OS(=O)(=O)O)OS(=O)(=O)O)O;C([C@@H]1[C@H]([C@H]([C@H](n2cnc3c(N)ncnc23)O1)O)OS(=O)(=O)O)OS(=O)(=O)O;C([C@@H]1[C@H]([C@H]([C@H](n2cnc3c(N)ncnc23)O1)OS(=O)(=O)O)O)OS(=O)(=O)O;C1[C@@H]([C@@H](COS(=O)(=O)O)O[C@H]1n1cnc2c1[nH]c(=N)nc2O)OS(=O)(=O)O	ZUPBJYWVAALVFW-KQYNXXCUSA-N;HIWYSOFKORYWJD-KQYNXXCUSA-N;QYARBQMDVSRNKD-KQYNXXCUSA-N;DBGQBUSRBTWINK-KVQBGUIXSA-N	[M];[M];[M];[M]	[M-H2O-H]-;[M-H2O-H]-;[M-H2O-H]-;[M-H2O-H]-	1.75;1.74;1.74;1.71	0.4;0.4;0.4;0.4	NA;NA;NA;NA	8.9;9.6;9.6;13.4	0.6517;0.6517;0.6517;0.6517	0.75;0.74;0.74;0.71	[674];[674];[674];[674]	M408T742_[M-H2O-H]-;M408T742_[M-H2O-H]-;M408T742_[M-H2O-H]-;M408T742_[M-H2O-H]-	4;4;4;4
M435T644	435.139	644.1	Exd003875;Exd003874;Exd003872;Exd003873	NA;NA;NA;NA	NA;NA;NA;NA	C15H21N3O11;C15H21N3O11;C15H21N3O11;C15H21N3O11	level3.2;level3.2;level3.2;level3.2	c1cn([C@H]2[C@@H]([C@@H]([C@@H](CO)O2)O)O)c(nc1=NC1C(C(C(C(C(=O)O)O1)O)O)O)O;c1cn([C@H]2[C@@H]([C@@H]([C@@H](CO)O2)OC2C(C(C(C(C(=O)O)O2)O)O)O)O)c(nc1=N)O;c1cn([C@H]2[C@@H]([C@@H]([C@@H](COC3C(C(C(C(C(=O)O)O3)O)O)O)O2)O)O)c(nc1=N)O;c1cn([C@H]2[C@@H]([C@@H]([C@@H](CO)O2)O)OC2C(C(C(C(C(=O)O)O2)O)O)O)c(nc1=N)O	FSJKTUZUQSXEEJ-QLZIKRHHSA-N;JRDPFGVHXVCSSP-PVHCGJJISA-N;GUMILTWPGDDUCX-XTESZCJMSA-N;QAXBXVFLBIIZFV-ZAYZUTAZSA-N	[M];[M];[M];[M]	[M+NH4-2H]-;[M+NH4-2H]-;[M+NH4-2H]-;[M+NH4-2H]-	1.67;1.67;1.64;1.64	4.3;4.3;4.3;4.3	NA;NA;NA;NA	19.3;19.6;22.3;22.5	0.8027;0.8027;0.8027;0.8027	0.67;0.67;0.64;0.64	[699];[699];[699];[699]	M435T644_[M+NH4-2H]-;M435T644_[M+NH4-2H]-;M435T644_[M+NH4-2H]-;M435T644_[M+NH4-2H]-	3;3;3;3
M473T718	473.157	717.9	Exd029700;Exd065216;Exd066293;Exd065215	NA;NA;NA;NA	NA;NA;NA;NA	C17H30O15;C17H30O15;C17H30O15;C17H30O15	level3.2;level3.2;level3.2;level3.2	C([C@@H]1[C@@H]([C@@H]([C@H]([C@H](O1)O[C@H]1[C@@H]([C@@H](CO)O[C@@]1(CO)O[C@@H]1[C@@H]([C@H]([C@@H](CO1)O)O)O)O)O)O)O)O;C([C@@H]1[C@@H]([C@@H]([C@H]([C@@H](OC[C@@]2([C@H]([C@@H]([C@@H](CO)O2)O)O)O[C@@H]2[C@@H]([C@H]([C@@H](CO2)O)O)O)O1)O)O)O)O;C([C@@H]1[C@H]([C@@H]([C@H]([C@H](OC[C@@H]2[C@@H]([C@@H]([C@H](C(O)O2)O[C@H]2[C@@H]([C@H]([C@@H](CO2)O)O)O)O)O)O1)O)O)O)O;C([C@@H]1[C@@H]([C@@H]([C@H]([C@@H](OC[C@@H]2[C@H]([C@@H]([C@H]([C@H](O2)OC2[C@H]([C@@H]([C@@H](CO)O2)O)O)O)O)O)O1)O)O)O)O	SSQJUZBQNCNNCQ-FWYBVHEKSA-N;LXGINFARDACAOI-RCMJDEHESA-N;ZFRSBPSLWCTVBP-JDMBJLAYSA-N;NCACGGFVNISZLP-FJVGPURXSA-N	[M];[M];[M];[M]	[M-H]-;[M-H]-;[M-H]-;[M-H]-	1.62;1.61;1.61;1.6	12.1;12.1;12.1;12.1	NA;NA;NA;NA	21.8;22.4;22.5;23.8	1;1;1;1	0.62;0.61;0.61;0.6	[718];[718];[718];[718]	M473T718_[M-H]-;M473T718_[M-H]-;M473T718_[M-H]-;M473T718_[M-H]-	6;6;6;6
M660T794	659.996	793.6	Exd002828;Exd002829;Exd002826;Exd002827	NA;NA;NA;NA	NA;NA;NA;NA	C15H23N5O17P2S;C15H23N5O17P2S;C15H23N5O17P2S;C15H23N5O17P2S	level3.2;level3.2;level3.2;level3.2	C([C@@H]1[C@H]([C@H]([C@H](n2cnc3c(N)ncnc23)O1)O)O)OP(=O)(O)OP(=O)(O)OC[C@@H]1[C@H]([C@H]([C@H](O)O1)OS(=O)(=O)O)O;C([C@@H]1[C@H]([C@H]([C@H](n2cnc3c(N)ncnc23)O1)O)O)OP(=O)(O)OP(=O)(O)OC[C@@H]1[C@H]([C@H]([C@H](O)O1)O)OS(=O)(=O)O;C([C@@H]1[C@H]([C@H]([C@H](O)O1)O)O)OP(=O)(O)OP(=O)(O)OC[C@@H]1[C@H]([C@H]([C@H](n2cnc3c(N)ncnc23)O1)O)OS(=O)(=O)O;C([C@@H]1[C@H]([C@H]([C@H](O)O1)O)O)OP(=O)(O)OP(=O)(O)OC[C@@H]1[C@H]([C@H]([C@H](n2cnc3c(N)ncnc23)O1)OS(=O)(=O)O)O	UWLZYYSYGSTQNI-KEOHHSTQSA-N;QSXOPOYVPUSCIU-KEOHHSTQSA-N;AFDDOXRGVLESQR-KEOHHSTQSA-N;SUGRVJXHROLXDI-KEOHHSTQSA-N	[M];[M];[M];[M]	[M+Na-2H]-;[M+Na-2H]-;[M+Na-2H]-;[M+Na-2H]-	1.81;1.81;1.81;1.81	10.1;10.1;10.1;10.1	NA;NA;NA;NA	0.8;1;1.7;1.7	0.9815;0.9815;0.9815;0.9815	0.81;0.81;0.81;0.81	[764];[764];[764];[764]	M660T794_[M+Na-2H]-;M660T794_[M+Na-2H]-;M660T794_[M+Na-2H]-;M660T794_[M+Na-2H]-	3;3;3;3
M380T748	380.056	747.9	Exd056019;Exd055983;Exd001739;Exd110882;C15563	NA;NA;NA;NA;NA	NA;NA;NA;NA;2-Amino-5-formylamino-6-(5-phospho-D-ribosylamino)pyrimidin-4(3H)-one	C10H16N5O9P;C10H16N5O9P;C10H16N5O9P;C12H19N3O7S2;C10H16N5O9P	level3.2;level3.2;level3.2;level3.2;level3.1	C([C@@H]1C([C@H]([C@H](n2cnc(c2NC(=N)N)C(=O)O)O1)OP(=O)(O)O)O)O;C([C@@H]1[C@H]([C@H]([C@H](n2cnc(c2NC(=N)N)C(=O)O)O1)O)OP(=O)(O)O)O;C([C@@H]1[C@H]([C@H]([C@H](n2cnc(c2NC(=N)N)C(=O)O)O1)O)O)OP(=O)(O)O;CC(=O)N([C@@H](CSS)C(=NCC(=O)O)O)C(=O)CC[C@@H](C(=O)O)N;O=CNc1c(N[C@@H]2O[C@@H]([C@H]([C@H]2O)O)COP(=O)(O)O)[nH]c(nc1=O)N	WLLDLFCOESXCFO-OMCZMTHNSA-N;KALKUAYPHYJKCN-ZIYNGMLESA-N;BYJBGSNLMYEXEA-ZIYNGMLESA-N;SYOPBWPRVAUPIE-YUMQZZPRSA-N;VKMYTDDVUBGBDH-UUOKFMHZSA-N	[M];[M];[M];[M];[M]	[M-H]-;[M-H]-;[M-H]-;[M-H]-;[M-H]-	1.69;1.69;1.69;1.62;1.27	12.8;12.8;12.8;7.5;11.5	NA;NA;NA;NA;NA	6.3;6.3;6.4;1.1;4.9	0.9227;0.9227;0.9227;0.5015;NA	0.69;0.69;0.69;0.62;0.27	[630];[630];[630];[630];[630]	M380T748_[M-H]-;M380T748_[M-H]-;M380T748_[M-H]-;M380T748_[M-H]-;M380T748_[M-H]-	4;4;4;4;4
M213T543	213.011	543.1	Exd003289;Exd003272;Exd003273;Exd016278;Exd016279	NA;NA;NA;NA;NA	NA;NA;NA;NA;NA	C5H12O8S;C5H12O8S;C5H12O8S;C5H10O7S;C5H10O7S	level3.2;level3.2;level3.2;level3.2;level3.2	C([C@@H](C([C@@H](COS(=O)(=O)O)O)O)O)O;C([C@@H](C([C@@H](CO)OS(=O)(=O)O)O)O)O;C([C@@H](C([C@@H](CO)O)OS(=O)(=O)O)O)O;C1[C@@H]([C@@H](COS(=O)(=O)O)OC1O)O;C1[C@@H]([C@@H](CO)OC1O)OS(=O)(=O)O	ZFGJAEHXRZEFTP-PYHARJCCSA-N;KPDSGASJKGAXBV-PYHARJCCSA-N;JYHTXGIHRGIQLX-NGQZWQHPSA-N;XEUZHTFEZIUXNJ-PYHARJCCSA-N;BUVYAIXCHZMJNW-PYHARJCCSA-N	[M];[M];[M];[M];[M]	[M-H2O-H]-;[M-H2O-H]-;[M-H2O-H]-;[M-H]-;[M-H]-	1.76;1.76;1.75;1.29;1.28	7.8;7.8;7.8;9;9	NA;NA;NA;NA;NA	9.7;10;10.8;7.6;8.1	0.9384;0.9384;0.9384;NA;NA	0.76;0.76;0.75;0.29;0.28	[282];[282];[282];[283];[283]	M213T543_[M-H2O-H]-;M213T543_[M-H2O-H]-;M213T543_[M-H2O-H]-;M213T543_[M-H]-;M213T543_[M-H]-	8;8;8;8;8
M250T730	250.005	730	Exd051314;Exd051315;Exd023460;Exd023459;Exd023458	NA;NA;NA;NA;NA	NA;NA;NA;NA;NA	C5H11NO7S;C5H11NO7S;C5H11NO7S;C5H11NO7S;C5H11NO7S	level3.2;level3.2;level3.2;level3.2;level3.2	C([C@H](COS(=O)(=O)O)O)[C@@H](C(=O)O)N;C([C@H](CO)OS(=O)(=O)O)[C@@H](C(=O)O)N;C([C@@H]1[C@H]([C@H]([C@H](N)O1)OS(=O)(=O)O)O)O;C([C@@H]1[C@H]([C@H]([C@H](N)O1)O)OS(=O)(=O)O)O;C([C@@H]1[C@H]([C@H]([C@H](N)O1)O)O)OS(=O)(=O)O	WNRPLIJQIMAFGN-DMTCNVIQSA-N;HXJWRNFFEOXOSX-DMTCNVIQSA-N;CALJZSLYNXBZEQ-TXICZTDVSA-N;GEIJLTDRBRYXHR-TXICZTDVSA-N;QIRVJRHUOGUTDA-TXICZTDVSA-N	[M];[M];[M];[M];[M]	[M+Na-2H]-;[M+Na-2H]-;[M+Na-2H]-;[M+Na-2H]-;[M+Na-2H]-	1.79;1.78;1.69;1.69;1.67	11.8;11.8;11.8;11.8;11.8	NA;NA;NA;NA;NA	1.6;3;13.8;14.2;15.8	1;1;1;1;1	0.79;0.78;0.69;0.69;0.67	[374];[374];[374];[374];[374]	M250T730_[M+Na-2H]-;M250T730_[M+Na-2H]-;M250T730_[M+Na-2H]-;M250T730_[M+Na-2H]-;M250T730_[M+Na-2H]-	3;3;3;3;3
M255T790	254.979	790.4	Exd024586;Exd032464;Exd032465;Exd030337;Exd030338	NA;NA;NA;NA;NA	NA;NA;NA;NA;NA	C6H8O9S;C6H8O9S;C6H8O9S;C6H8O9S;C6H8O9S	level3.2;level3.2;level3.2;level3.2;level3.2	C(CC(=O)O)C(=O)C(C(=O)O)OS(=O)(=O)O;C([C@@H](C(=O)COS(=O)(=O)O)O)C(=O)C(=O)O;C(C(=O)C(=O)O)[C@@H](C(=O)CO)OS(=O)(=O)O;C([C@@H]([C@H](C=O)OS(=O)(=O)O)O)C(=O)C(=O)O;C(C(=O)C(=O)O)[C@@H]([C@H](C=O)O)OS(=O)(=O)O	TUKGCUVNDUIZJZ-UHFFFAOYSA-N;UIAZZVSJMFNUEL-VKHMYHEASA-N;VKHHRLSRLIWTTO-YFKPBYRVSA-N;WFKZEQZRFIPKIF-UCORVYFPSA-N;VMCFMNCQHXOXQI-WHFBIAKZSA-N	[M];[M];[M];[M];[M]	[M-H]-;[M-H]-;[M-H]-;[M-H]-;[M-H]-	1.74;1.73;1.73;1.7;1.7	6.3;6.3;6.3;6.3;6.3	NA;NA;NA;NA;NA	18.1;19.9;20.3;23.3;23.5	1;0.9979;0.9979;0.9979;0.9979	0.74;0.73;0.73;0.7;0.7	[386];[386];[386];[386];[386]	M255T790_[M-H]-;M255T790_[M-H]-;M255T790_[M-H]-;M255T790_[M-H]-;M255T790_[M-H]-	7;7;7;7;7
M259T464	259.015	463.8	Exd013157;Exd013160;Exd013156;Exd013158;Exd013159	NA;NA;NA;NA;NA	NA;NA;NA;NA;NA	C6H12O9S;C6H12O9S;C6H12O9S;C6H12O9S;C6H12O9S	level3.2;level3.2;level3.2;level3.2;level3.2	C(=O)[C@@H]([C@H]([C@H]([C@@H](CO)OS(=O)(=O)O)O)O)O;C([C@H]([C@@H]([C@@H]([C@H](C=O)OS(=O)(=O)O)O)O)O)O;C(=O)[C@@H]([C@H]([C@H]([C@@H](COS(=O)(=O)O)O)O)O)O;C(=O)[C@@H]([C@H]([C@H]([C@@H](CO)O)OS(=O)(=O)O)O)O;C([C@H]([C@@H]([C@@H]([C@H](C=O)O)OS(=O)(=O)O)O)O)O	HEUQFJVRQUKLJP-KCDKBNATSA-N;SZEJJURKOHIFBI-DPYQTVNSSA-N;BCUVLMCXSDWQQC-KCDKBNATSA-N;ACRPXCXKILJIJN-KCDKBNATSA-N;XBAAKGHPVXQWEM-DPYQTVNSSA-N	[M];[M];[M];[M];[M]	[M-H]-;[M-H]-;[M-H]-;[M-H]-;[M-H]-	1.75;1.74;1.74;1.73;1.73	6.1;6.1;6.1;6.1;6.1	NA;NA;NA;NA;NA	17.7;18.7;18.7;19.8;19.8	1;1;1;1;1	0.75;0.74;0.74;0.73;0.73	[398];[398];[398];[398];[398]	M259T464_[M-H]-;M259T464_[M-H]-;M259T464_[M-H]-;M259T464_[M-H]-;M259T464_[M-H]-	2;2;2;2;2
M281T726	280.998	725.9	Exd021947;Exd021948;Exd021949;Exd013757;Exd013758	NA;NA;NA;NA;NA	NA;NA;NA;NA;NA	C6H12O9S;C6H12O9S;C6H12O9S;C6H12O9S;C6H12O9S	level3.2;level3.2;level3.2;level3.2;level3.2	C([C@H]([C@@H]([C@@H](COS(=O)(=O)O)O)O)O)C(=O)O;C([C@H]([C@@H]([C@@H](CO)OS(=O)(=O)O)O)O)C(=O)O;C([C@H]([C@@H]([C@@H](CO)O)OS(=O)(=O)O)O)C(=O)O;C[C@H]([C@@H]([C@@H]([C@H](C(=O)O)O)O)OS(=O)(=O)O)O;C[C@H]([C@@H]([C@@H]([C@H](C(=O)O)O)O)O)OS(=O)(=O)O	SZVMEWOSWPRFAI-KODRXGBYSA-N;LJMBGPZNEQHHKR-KODRXGBYSA-N;OYXYNZWGEDFLIV-KODRXGBYSA-N;OYFHXXMJWUUBBN-AIHAYLRMSA-N;UGQFXACGBFQMQN-MGCNEYSASA-N	[M];[M];[M];[M];[M]	[M+Na-2H]-;[M+Na-2H]-;[M+Na-2H]-;[M+Na-2H]-;[M+Na-2H]-	1.26;1.26;1.26;1.25;1.25	10.5;10.5;10.5;10.5;10.5	NA;NA;NA;NA;NA	7.9;8;8.2;9.4;9	NA;NA;NA;NA;NA	0.26;0.26;0.26;0.25;0.25	[442];[442];[442];[442];[442]	M281T726_[M+Na-2H]-;M281T726_[M+Na-2H]-;M281T726_[M+Na-2H]-;M281T726_[M+Na-2H]-;M281T726_[M+Na-2H]-	2;2;2;2;2
M296T567	296.004	566.7	Exd012178;Exd028518;Exd028517;Exd028516;Exd028515	NA;NA;NA;NA;NA	NA;NA;NA;NA;NA	C7H9N5O5S;C6H13NO9S;C6H13NO9S;C6H13NO9S;C6H13NO9S	level3.2;level3.2;level3.2;level3.2;level3.2	C1C(=Nc2c(N1)[nH]c(=N)nc2O)COS(=O)(=O)O;C([C@H]([C@H]([C@@H]([C@H](C(=O)O)N)OS(=O)(=O)O)O)O)O;C([C@H]([C@H]([C@@H]([C@H](C(=O)O)N)O)OS(=O)(=O)O)O)O;C([C@H]([C@H]([C@@H]([C@H](C(=O)O)N)O)O)OS(=O)(=O)O)O;C([C@H]([C@H]([C@@H]([C@H](C(=O)O)N)O)O)O)OS(=O)(=O)O	ZDHMFRREWDMEOL-UHFFFAOYSA-N;SBZPMJDSKDWWNT-TXICZTDVSA-N;XVBFUOAUXURLDV-TXICZTDVSA-N;NLPGBRBCXVJALW-TXICZTDVSA-N;ROYCMRAAWDKZLV-TXICZTDVSA-N	[M];[M];[M];[M];[M]	[M+Na-2H]-;[M+Na-2H]-;[M+Na-2H]-;[M+Na-2H]-;[M+Na-2H]-	1.77;1.53;1.53;1.53;1.53	8.6;5.3;5.3;5.3;5.3	NA;NA;NA;NA;NA	10;19.5;19.7;19.7;19.9	1;0.5647;0.5647;0.5647;0.5647	0.77;0.53;0.53;0.53;0.53	[479];[479];[479];[479];[479]	M296T567_[M+Na-2H]-;M296T567_[M+Na-2H]-;M296T567_[M+Na-2H]-;M296T567_[M+Na-2H]-;M296T567_[M+Na-2H]-	7;7;7;7;7
M325T555	325.073	555.2	Exd033390;Exd147919;Exd001158;Exd002960;Exd002961	NA;NA;NA;NA;NA	NA;NA;NA;NA;NA	C9H14O9;C9H14O9;C11H18O11;C11H18O11;C11H18O11	level3.2;level3.2;level3.2;level3.2;level3.2	C(C(=O)O)C(=O)OC[C@@H]1[C@H]([C@@H]([C@H](C(O)O1)O)O)O;C1C(=O)C([C@H]([C@@H]([C@@H](CO)O)O)OC1(C(=O)O)O)O;C([C@@H]1[C@H]([C@H](C(O)O1)O)O)OC1C(C(C(C(C(=O)O)O1)O)O)O;C1[C@H]([C@H](C(COC2C(C(C(C(C(=O)O)O2)O)O)O)(O)O1)O)O;C1[C@H]([C@H](C(CO)(O)O1)O)OC1C(C(C(C(C(=O)O)O1)O)O)O	OHOQATLPDOXOOC-KLBLGVEZSA-N;FQJFTGLLUAEIRT-IULZKFBZSA-N;WQKPCUXADMQWGU-HBORBNIXSA-N;DJADOJBTMJZMBW-KWXIYUJRSA-N;NAVWAGIJCIYUEE-KWXIYUJRSA-N	[M];[M];[M];[M];[M]	[M+CH3COO]-;[M+CH3COO]-;[M-H]-;[M-H]-;[M-H]-	1.75;1.71;1.71;1.71;1.71	11.7;11.7;11.8;11.8;11.8	NA;NA;NA;NA;NA	6.4;4.9;0.4;1.2;1.3	1;0.8831;0.8237;0.8237;0.8237	0.75;0.71;0.71;0.71;0.71	[532];[532];[533];[533];[533]	M325T555_[M+CH3COO]-;M325T555_[M+CH3COO]-;M325T555_[M-H]-;M325T555_[M-H]-;M325T555_[M-H]-	4;4;4;4;4
M328T436	328.036	436.4	Exd003068;Exd003069;Exd005226;Exd005227;Exd002096	NA;NA;NA;NA;NA	NA;NA;NA;NA;NA	C10H13N5O7S;C10H13N5O7S;C10H13N5O7S;C10H13N5O7S;C10H13N5O7S	level3.2;level3.2;level3.2;level3.2;level3.2	C1[C@@H]([C@@H](COS(=O)(=O)O)O[C@H]1n1cnc2c1[nH]c(=N)nc2O)O;C1[C@@H]([C@@H](CO)O[C@H]1n1cnc2c1[nH]c(=N)nc2O)OS(=O)(=O)O;C1[C@@H]([C@@H](COS(=O)(=O)O)O[C@H]1n1cnc2c(N)nc(nc12)O)O;C1[C@@H]([C@@H](CO)O[C@H]1n1cnc2c(N)nc(nc12)O)OS(=O)(=O)O;C([C@@H]1[C@H]([C@H]([C@H](n2cnc3c(N)ncnc23)O1)O)O)OS(=O)(=O)O	FVYLKJKPHLJABN-KVQBGUIXSA-N;OEUQXEGVZLLTDC-KVQBGUIXSA-N;SQZFLCZCDFFMHS-KVQBGUIXSA-N;ZRIRAWHAFNYYJE-KVQBGUIXSA-N;WMPDNIYDPOEJTM-KQYNXXCUSA-N	[M];[M];[M];[M];[M]	[M-H2O-H]-;[M-H2O-H]-;[M-H2O-H]-;[M-H2O-H]-;[M-H2O-H]-	1.95;1.94;1.82;1.81;1.76	1;1;1;1;1	NA;NA;NA;NA;NA	3.5;4.2;19.4;20;25.9	0.9893;0.9893;0.9893;0.9893;0.9893	0.95;0.94;0.82;0.81;0.76	[539];[539];[539];[539];[539]	M328T436_[M-H2O-H]-;M328T436_[M-H2O-H]-;M328T436_[M-H2O-H]-;M328T436_[M-H2O-H]-;M328T436_[M-H2O-H]-	2;2;2;2;2
M369T616	369.072	615.6	Exd058327;Exd058326;Exd058324;Exd058325;Exd058328	NA;NA;NA;NA;NA	NA;NA;NA;NA;NA	C12H18O13;C12H18O13;C12H18O13;C12H18O13;C12H18O13	level3.2;level3.2;level3.2;level3.2;level3.2	C([C@H]([C@H]([C@@H](C(=O)C(=O)O)OC1C(C(C(C(C(=O)O)O1)O)O)O)O)O)O;C([C@H]([C@H]([C@@H](C(=O)C(=O)O)O)OC1C(C(C(C(C(=O)O)O1)O)O)O)O)O;C([C@H]([C@H]([C@@H](C(=O)C(=O)O)O)O)O)OC1C(C(C(C(C(=O)O)O1)O)O)O;C([C@H]([C@H]([C@@H](C(=O)C(=O)O)O)O)OC1C(C(C(C(C(=O)O)O1)O)O)O)O;C([C@H]([C@H]([C@@H](C(=O)C(=O)OC1C(C(C(C(C(=O)O)O1)O)O)O)O)O)O)O	MHEVYYAAROXVIZ-CAMCYMDCSA-N;BUUSUZFAVZHQBW-MIWNQXGBSA-N;NOQSGQACNYSTBM-NNAYWICGSA-N;IQWFXVOZQRGCRG-NNAYWICGSA-N;KXQJTNVTBYZNFJ-NNAYWICGSA-N	[M];[M];[M];[M];[M]	[M-H]-;[M-H]-;[M-H]-;[M-H]-;[M-H]-	1.76;1.75;1.75;1.75;1.74	12.5;12.5;12.5;12.5;12.5	NA;NA;NA;NA;NA	2.8;3.6;3.8;3.9;4.8	0.9862;0.9862;0.9862;0.9862;0.9862	0.76;0.75;0.75;0.75;0.74	[611];[611];[611];[611];[611]	M369T616_[M-H]-;M369T616_[M-H]-;M369T616_[M-H]-;M369T616_[M-H]-;M369T616_[M-H]-	1;1;1;1;1
M369T545	369.116	544.6	Exd147463;Exd147461;Exd147462;Exd147460;Exd131803	NA;NA;NA;NA;NA	NA;NA;NA;NA;NA	C12H19NO11;C12H19NO11;C12H19NO11;C12H19NO11;C15H20N3O8	level3.2;level3.2;level3.2;level3.2;level3.2	C(C(=N)C(=O)OC1C(C(C(C(C(=O)O)O1)O)O)O)[C@@H]([C@@H](CO)O)O;C(C(=N)C(=O)O)[C@@H]([C@@H](CO)OC1C(C(C(C(C(=O)O)O1)O)O)O)O;C(C(=N)C(=O)O)[C@@H]([C@@H](CO)O)OC1C(C(C(C(C(=O)O)O1)O)O)O;C(C(=N)C(=O)O)[C@@H]([C@@H](COC1C(C(C(C(C(=O)O)O1)O)O)O)O)O;C(CC(=O)c1ccc[n+](c1)C1C(C(C(C(C(=O)O)O1)O)O)O)CN=NO	ZIRWGSZUJXNEPA-XDJXASNVSA-N;NTMXJZAMKRQKHQ-XDJXASNVSA-N;JXDAHFJJUSOHRF-ZFRCKLMKSA-N;DKEUHRKMOKGNIR-XDJXASNVSA-N;QQTDEQPNHBMYLZ-UHFFFAOYSA-O	[M];[M];[M];[M];[M]	[M+NH4-2H]-;[M+NH4-2H]-;[M+NH4-2H]-;[M+NH4-2H]-;[M-H]-	1.81;1.75;1.75;1.75;1.74	3.1;3.1;3.1;3.1;3.4	NA;NA;NA;NA;NA	8.9;16.4;16.5;16.5;24.4	0.876;0.876;0.876;0.876;1	0.81;0.75;0.75;0.75;0.74	[613];[613];[613];[613];[614]	M369T545_[M+NH4-2H]-;M369T545_[M+NH4-2H]-;M369T545_[M+NH4-2H]-;M369T545_[M+NH4-2H]-;M369T545_[M-H]-	10;10;10;10;10
M383T732	383.079	731.7	Exd036616;Exd036617;Exd036618;Exd036619;Exd036620	NA;NA;NA;NA;NA	NA;NA;NA;NA;NA	C13H20O13;C13H20O13;C13H20O13;C13H20O13;C13H20O13	level3.2;level3.2;level3.2;level3.2;level3.2	C([C@H]([C@@H]([C@@H](CO)OC1C(C(C(C(C(=O)O)O1)O)O)O)O)O)C(=O)C(=O)O;C([C@H]([C@@H]([C@@H](COC1C(C(C(C(C(=O)O)O1)O)O)O)O)O)O)C(=O)C(=O)O;C([C@H]([C@@H]([C@@H](CO)O)OC1C(C(C(C(C(=O)O)O1)O)O)O)O)C(=O)C(=O)O;C(C(=O)C(=O)O)[C@H]([C@@H]([C@@H](CO)O)O)OC1C(C(C(C(C(=O)O)O1)O)O)O;C([C@H]([C@@H]([C@@H](CO)O)O)O)C(=O)C(=O)OC1C(C(C(C(C(=O)O)O1)O)O)O	PHVOWDMWJKZEGO-IAALOYLDSA-N;KTLXCNRJAJCHBF-IAALOYLDSA-N;GUHSZQFGZUGLLI-ZYJKULMZSA-N;PPEBXVXKAVVAJM-JUQBTNKFSA-N;BJTFIDIVVRBYQH-IAALOYLDSA-N	[M];[M];[M];[M];[M]	[M-H]-;[M-H]-;[M-H]-;[M-H]-;[M-H]-	1.6;1.6;1.59;1.59;1.5	9.9;9.9;9.9;9.9;9.9	NA;NA;NA;NA;NA	15.5;15.5;15.9;16;27.2	0.7796;0.7796;0.7796;0.7796;0.7796	0.6;0.6;0.59;0.59;0.5	[633];[633];[633];[633];[633]	M383T732_[M-H]-;M383T732_[M-H]-;M383T732_[M-H]-;M383T732_[M-H]-;M383T732_[M-H]-	18;18;18;18;18
M384T566	384.022	565.9	Exd002103;Exd002104;Exd002105;Exd003331;Exd003332	NA;NA;NA;NA;NA	NA;NA;NA;NA;NA	C10H13N5O8S;C10H13N5O8S;C10H13N5O8S;C10H13N5O8S;C10H13N5O8S	level3.2;level3.2;level3.2;level3.2;level3.2	C([C@@H]1[C@H]([C@H]([C@H](n2cnc3c(N)nc(nc23)O)O1)O)O)OS(=O)(=O)O;C([C@@H]1[C@H]([C@H]([C@H](n2cnc3c(N)nc(nc23)O)O1)OS(=O)(=O)O)O)O;C([C@@H]1[C@H]([C@H]([C@H](n2cnc3c(N)nc(nc23)O)O1)O)OS(=O)(=O)O)O;C([C@@H]1[C@H]([C@H]([C@H](n2cnc3c2[nH]c(=N)nc3O)O1)OS(=O)(=O)O)O)O;C([C@@H]1[C@H]([C@H]([C@H](n2cnc3c2[nH]c(=N)nc3O)O1)O)OS(=O)(=O)O)O	YLQCWEJYIGFSHJ-UUOKFMHZSA-N;BKCWTAFXPPWGMG-UUOKFMHZSA-N;UFAKSCZONKSSMC-UUOKFMHZSA-N;JLQSZRRBMAHFLY-UUOKFMHZSA-N;SGKOFYWTTPGJLS-UUOKFMHZSA-N	[M];[M];[M];[M];[M]	[M+Na-2H]-;[M+Na-2H]-;[M+Na-2H]-;[M+Na-2H]-;[M+Na-2H]-	1.45;1.44;1.44;1.42;1.42	2.2;2.2;2.2;2.2;2.2	NA;NA;NA;NA;NA	1.6;3;2.3;4.8;5.8	NA;NA;NA;NA;NA	0.45;0.44;0.44;0.42;0.42	[638];[638];[638];[638];[638]	M384T566_[M+Na-2H]-;M384T566_[M+Na-2H]-;M384T566_[M+Na-2H]-;M384T566_[M+Na-2H]-;M384T566_[M+Na-2H]-	9;9;9;9;9
M401T453	401.116	452.6	Exd024656;Exd024655;Exd048747;Exd048748;Exd008589	NA;NA;NA;NA;NA	NA;NA;NA;NA;NA	C16H22N2O10;C16H22N2O10;C16H22N2O10;C16H22N2O10;C16H22N2O10	level3.2;level3.2;level3.2;level3.2;level3.2	c1cc(C(C[C@@H](C(=O)O)N)O)c(c(c1)O)NC1C(C(C(C(C(=O)O)O1)O)O)O;c1cc(C(C[C@@H](C(=O)O)N)O)c(c(c1)OC1C(C(C(C(C(=O)O)O1)O)O)O)N;c1cc(c(cc1OC1C(C(C(C(C(=O)O)O1)O)O)O)C(C[C@@H](C(=O)O)N)O)N;c1cc(c(cc1O)C(C[C@@H](C(=O)O)N)O)NC1C(C(C(C(C(=O)O)O1)O)O)O;C(CC(=O)OC1C(C(C(C(C(=O)O)O1)O)O)O)c1c[nH]c(CN)c1CC(=O)O	NADOJLKUQGLLSD-MTOHDKQBSA-N;DDKLLBAQRUMCDC-NNKFDDRMSA-N;SETXYHDLALRRDM-QRBOFXOLSA-N;FTJGDJJIDDFVMB-GMMOLGKASA-N;PETWMDURUFNZBZ-UHFFFAOYSA-N	[M];[M];[M];[M];[M]	[M-H]-;[M-H]-;[M-H]-;[M-H]-;[M-H]-	1.6;1.6;1.6;1.6;1.53	9.4;9.4;9.4;9.4;9.4	NA;NA;NA;NA;NA	29.1;29.6;29.6;29.8;26.7	1;1;1;1;0.8149	0.6;0.6;0.6;0.6;0.53	[656];[656];[656];[656];[656]	M401T453_[M-H]-;M401T453_[M-H]-;M401T453_[M-H]-;M401T453_[M-H]-;M401T453_[M-H]-	1;1;1;1;1
M405T733	405.062	732.6	Exd036616;Exd036617;Exd036618;Exd036619;Exd036620	NA;NA;NA;NA;NA	NA;NA;NA;NA;NA	C13H20O13;C13H20O13;C13H20O13;C13H20O13;C13H20O13	level3.2;level3.2;level3.2;level3.2;level3.2	C([C@H]([C@@H]([C@@H](CO)OC1C(C(C(C(C(=O)O)O1)O)O)O)O)O)C(=O)C(=O)O;C([C@H]([C@@H]([C@@H](COC1C(C(C(C(C(=O)O)O1)O)O)O)O)O)O)C(=O)C(=O)O;C([C@H]([C@@H]([C@@H](CO)O)OC1C(C(C(C(C(=O)O)O1)O)O)O)O)C(=O)C(=O)O;C(C(=O)C(=O)O)[C@H]([C@@H]([C@@H](CO)O)O)OC1C(C(C(C(C(=O)O)O1)O)O)O;C([C@H]([C@@H]([C@@H](CO)O)O)O)C(=O)C(=O)OC1C(C(C(C(C(=O)O)O1)O)O)O	PHVOWDMWJKZEGO-IAALOYLDSA-N;KTLXCNRJAJCHBF-IAALOYLDSA-N;GUHSZQFGZUGLLI-ZYJKULMZSA-N;PPEBXVXKAVVAJM-JUQBTNKFSA-N;BJTFIDIVVRBYQH-IAALOYLDSA-N	[M];[M];[M];[M];[M]	[M+Na-2H]-;[M+Na-2H]-;[M+Na-2H]-;[M+Na-2H]-;[M+Na-2H]-	1.76;1.76;1.76;1.76;1.66	6.3;6.3;6.3;6.3;6.3	NA;NA;NA;NA;NA	15.7;15.7;16;16.1;27.3	0.9958;0.9958;0.9958;0.9958;0.9958	0.76;0.76;0.76;0.76;0.66	[668];[668];[668];[668];[668]	M405T733_[M+Na-2H]-;M405T733_[M+Na-2H]-;M405T733_[M+Na-2H]-;M405T733_[M+Na-2H]-;M405T733_[M+Na-2H]-	5;5;5;5;5
M407T723	407.05	722.8	Exd147927;Exd147928;Exd147929;Exd147930;Exd147926	NA;NA;NA;NA;NA	NA;NA;NA;NA;NA	C9H16O12S;C9H16O12S;C9H16O12S;C9H16O12S;C9H16O12S	level3.2;level3.2;level3.2;level3.2;level3.2	C1[C@@H]([C@H]([C@H]([C@@H]([C@@H](CO)OS(=O)(=O)O)O)OC1(C(=O)O)O)O)O;C1[C@@H]([C@H]([C@H]([C@@H]([C@@H](CO)O)OS(=O)(=O)O)OC1(C(=O)O)O)O)O;C1[C@@H]([C@H]([C@H]([C@@H]([C@@H](CO)O)O)OC1(C(=O)O)O)O)OS(=O)(=O)O;C1[C@@H]([C@H]([C@H]([C@@H]([C@@H](CO)O)O)OC1(C(=O)O)O)OS(=O)(=O)O)O;C1[C@@H]([C@H]([C@H]([C@@H]([C@@H](COS(=O)(=O)O)O)O)OC1(C(=O)O)O)O)O	OJNSBIOWKATSKS-QBTAGHCHSA-N;JAOQFOIDYOAXQB-QBTAGHCHSA-N;NZXDCUZQCVRXIW-PQFKDYPLSA-N;XYYWURIHPVGVOO-YKBFINDHSA-N;UHNUQLXJIIJBOI-QBTAGHCHSA-N	[M];[M];[M];[M];[M]	[M+CH3COO]-;[M+CH3COO]-;[M+CH3COO]-;[M+CH3COO]-;[M+CH3COO]-	1.78;1.78;1.78;1.78;1.78	0.8;0.8;0.8;0.8;0.8	NA;NA;NA;NA;NA	11.2;11.2;11.2;11.2;11.5	0.7796;0.7796;0.7796;0.7796;0.7796	0.78;0.78;0.78;0.78;0.78	[671];[671];[671];[671];[671]	M407T723_[M+CH3COO]-;M407T723_[M+CH3COO]-;M407T723_[M+CH3COO]-;M407T723_[M+CH3COO]-;M407T723_[M+CH3COO]-	2;2;2;2;2
M411T728	411.074	727.9	Exd024583;Exd032461;Exd032462;Exd024585;Exd024584	NA;NA;NA;NA;NA	NA;NA;NA;NA;NA	C12H16O12;C12H16O12;C12H16O12;C12H16O12;C12H16O12	level3.2;level3.2;level3.2;level3.2;level3.2	C(CC(=O)O)C(=O)C(C(=O)O)OC1C(C(C(C(C(=O)O)O1)O)O)O;C([C@@H](C(=O)COC1C(C(C(C(C(=O)O)O1)O)O)O)O)C(=O)C(=O)O;C(C(=O)C(=O)O)[C@@H](C(=O)CO)OC1C(C(C(C(C(=O)O)O1)O)O)O;C(CC(=O)O)C(=O)C(C(=O)OC1C(C(C(C(C(=O)O)O1)O)O)O)O;C(CC(=O)OC1C(C(C(C(C(=O)O)O1)O)O)O)C(=O)C(C(=O)O)O	WEFVFFAQPXCFEM-UHFFFAOYSA-N;YUZDOUSEWURLML-MLXMVNIDSA-N;BDRDJRYTTVYSHH-OUMWRCECSA-N;NPPPGMBKIFTLHZ-UHFFFAOYSA-N;DLERFEWZDKKJMU-UHFFFAOYSA-N	[M];[M];[M];[M];[M]	[M+CH3COO]-;[M+CH3COO]-;[M+CH3COO]-;[M+CH3COO]-;[M+CH3COO]-	1.72;1.72;1.72;1.72;1.71	9.2;9.2;9.2;9.2;9.2	NA;NA;NA;NA;NA	14.8;15.2;15.3;15.8;16.6	1;0.9979;0.9979;1;1	0.72;0.72;0.72;0.72;0.71	[676];[676];[676];[676];[676]	M411T728_[M+CH3COO]-;M411T728_[M+CH3COO]-;M411T728_[M+CH3COO]-;M411T728_[M+CH3COO]-;M411T728_[M+CH3COO]-	11;11;11;11;11
M418T719	418.146	718.7	Exd024655;Exd048748;Exd048747;Exd024656;Exd008590	NA;NA;NA;NA;NA	NA;NA;NA;NA;NA	C16H22N2O10;C16H22N2O10;C16H22N2O10;C16H22N2O10;C16H22N2O10	level3.2;level3.2;level3.2;level3.2;level3.2	c1cc(C(C[C@@H](C(=O)O)N)O)c(c(c1)OC1C(C(C(C(C(=O)O)O1)O)O)O)N;c1cc(c(cc1O)C(C[C@@H](C(=O)O)N)O)NC1C(C(C(C(C(=O)O)O1)O)O)O;c1cc(c(cc1OC1C(C(C(C(C(=O)O)O1)O)O)O)C(C[C@@H](C(=O)O)N)O)N;c1cc(C(C[C@@H](C(=O)O)N)O)c(c(c1)O)NC1C(C(C(C(C(=O)O)O1)O)O)O;C(CC(=O)O)c1c[nH]c(CN)c1CC(=O)OC1C(C(C(C(C(=O)O)O1)O)O)O	DDKLLBAQRUMCDC-NNKFDDRMSA-N;FTJGDJJIDDFVMB-GMMOLGKASA-N;SETXYHDLALRRDM-QRBOFXOLSA-N;NADOJLKUQGLLSD-MTOHDKQBSA-N;CCASQLVBFWMVEP-UHFFFAOYSA-N	[M];[M];[M];[M];[M]	[M+NH4-2H]-;[M+NH4-2H]-;[M+NH4-2H]-;[M+NH4-2H]-;[M+NH4-2H]-	1.39;1.39;1.39;1.38;1.37	0.8;0.8;0.8;0.8;0.8	NA;NA;NA;NA;NA	11.8;11.5;11.8;12.6;13.4	NA;NA;NA;NA;NA	0.39;0.39;0.39;0.38;0.37	[683];[683];[683];[683];[683]	M418T719_[M+NH4-2H]-;M418T719_[M+NH4-2H]-;M418T719_[M+NH4-2H]-;M418T719_[M+NH4-2H]-;M418T719_[M+NH4-2H]-	4;4;4;4;4
M423T725	423.107	724.6	Exd048748;Exd024655;Exd048747;Exd024656;Exd008590	NA;NA;NA;NA;NA	NA;NA;NA;NA;NA	C16H22N2O10;C16H22N2O10;C16H22N2O10;C16H22N2O10;C16H22N2O10	level3.2;level3.2;level3.2;level3.2;level3.2	c1cc(c(cc1O)C(C[C@@H](C(=O)O)N)O)NC1C(C(C(C(C(=O)O)O1)O)O)O;c1cc(C(C[C@@H](C(=O)O)N)O)c(c(c1)OC1C(C(C(C(C(=O)O)O1)O)O)O)N;c1cc(c(cc1OC1C(C(C(C(C(=O)O)O1)O)O)O)C(C[C@@H](C(=O)O)N)O)N;c1cc(C(C[C@@H](C(=O)O)N)O)c(c(c1)O)NC1C(C(C(C(C(=O)O)O1)O)O)O;C(CC(=O)O)c1c[nH]c(CN)c1CC(=O)OC1C(C(C(C(C(=O)O)O1)O)O)O	FTJGDJJIDDFVMB-GMMOLGKASA-N;DDKLLBAQRUMCDC-NNKFDDRMSA-N;SETXYHDLALRRDM-QRBOFXOLSA-N;NADOJLKUQGLLSD-MTOHDKQBSA-N;CCASQLVBFWMVEP-UHFFFAOYSA-N	[M];[M];[M];[M];[M]	[M+Na-2H]-;[M+Na-2H]-;[M+Na-2H]-;[M+Na-2H]-;[M+Na-2H]-	1.71;1.71;1.71;1.7;1.68	11.2;11.2;11.2;11.2;11.2	NA;NA;NA;NA;NA	12.4;12.7;12.7;13.5;14.3	1;1;1;1;0.9642	0.71;0.71;0.71;0.7;0.68	[692];[692];[692];[692];[692]	M423T725_[M+Na-2H]-;M423T725_[M+Na-2H]-;M423T725_[M+Na-2H]-;M423T725_[M+Na-2H]-;M423T725_[M+Na-2H]-	19;19;19;19;19
M429T638	429.121	637.9	Exd032492;Exd032491;Exd032493;Exd032489;Exd032490	NA;NA;NA;NA;NA	NA;NA;NA;NA;NA	C13H22O12;C13H22O12;C13H22O12;C13H22O12;C13H22O12	level3.2;level3.2;level3.2;level3.2;level3.2	CC(=O)[C@H]([C@@H]([C@@H]([C@@H](CO)O)O)OC1C(C(C(C(C(=O)O)O1)O)O)O)O;CC(=O)[C@H]([C@@H]([C@@H]([C@@H](CO)O)OC1C(C(C(C(C(=O)O)O1)O)O)O)O)O;CC(=O)[C@H]([C@@H]([C@@H]([C@@H](CO)O)O)O)OC1C(C(C(C(C(=O)O)O1)O)O)O;CC(=O)[C@H]([C@@H]([C@@H]([C@@H](CO)OC1C(C(C(C(C(=O)O)O1)O)O)O)O)O)O;CC(=O)[C@H]([C@@H]([C@@H]([C@@H](COC1C(C(C(C(C(=O)O)O1)O)O)O)O)O)O)O	VGKNSDBLFJLTLI-AFGUAWGVSA-N;HCYMAIFCGYDSMM-ZQTLJSMQSA-N;PUABBNOAJIEJLZ-JEIKBNJWSA-N;QGALGDWNPQOFHS-BQUYHELJSA-N;IMPOKIRPRWHZEI-BQUYHELJSA-N	[M];[M];[M];[M];[M]	[M+CH3COO]-;[M+CH3COO]-;[M+CH3COO]-;[M+CH3COO]-;[M+CH3COO]-	1.8;1.8;1.8;1.8;1.79	8.5;8.5;8.5;8.5;8.5	NA;NA;NA;NA;NA	7.2;7.2;7.5;7.6;8.3	1;1;1;1;1	0.8;0.8;0.8;0.8;0.79	[697];[697];[697];[697];[697]	M429T638_[M+CH3COO]-;M429T638_[M+CH3COO]-;M429T638_[M+CH3COO]-;M429T638_[M+CH3COO]-;M429T638_[M+CH3COO]-	3;3;3;3;3
M439T723	439.078	723.4	Exd048748;Exd024655;Exd048747;Exd024656;Exd008590	NA;NA;NA;NA;NA	NA;NA;NA;NA;NA	C16H22N2O10;C16H22N2O10;C16H22N2O10;C16H22N2O10;C16H22N2O10	level3.2;level3.2;level3.2;level3.2;level3.2	c1cc(c(cc1O)C(C[C@@H](C(=O)O)N)O)NC1C(C(C(C(C(=O)O)O1)O)O)O;c1cc(C(C[C@@H](C(=O)O)N)O)c(c(c1)OC1C(C(C(C(C(=O)O)O1)O)O)O)N;c1cc(c(cc1OC1C(C(C(C(C(=O)O)O1)O)O)O)C(C[C@@H](C(=O)O)N)O)N;c1cc(C(C[C@@H](C(=O)O)N)O)c(c(c1)O)NC1C(C(C(C(C(=O)O)O1)O)O)O;C(CC(=O)O)c1c[nH]c(CN)c1CC(=O)OC1C(C(C(C(C(=O)O)O1)O)O)O	FTJGDJJIDDFVMB-GMMOLGKASA-N;DDKLLBAQRUMCDC-NNKFDDRMSA-N;SETXYHDLALRRDM-QRBOFXOLSA-N;NADOJLKUQGLLSD-MTOHDKQBSA-N;CCASQLVBFWMVEP-UHFFFAOYSA-N	[M];[M];[M];[M];[M]	[M+K-2H]-;[M+K-2H]-;[M+K-2H]-;[M+K-2H]-;[M+K-2H]-	1.73;1.73;1.73;1.72;1.72	5.5;5.5;5.5;5.5;5.5	NA;NA;NA;NA;NA	12.2;12.5;12.5;13.3;14.1	0.8504;0.8504;0.8504;0.8504;0.8504	0.73;0.73;0.73;0.72;0.72	[702];[702];[702];[702];[702]	M439T723_[M+K-2H]-;M439T723_[M+K-2H]-;M439T723_[M+K-2H]-;M439T723_[M+K-2H]-;M439T723_[M+K-2H]-	4;4;4;4;4
M484T731	484.131	731.4	Exd002550;Exd002551;Exd002552;Exd002553;Exd002554	NA;NA;NA;NA;NA	NA;NA;NA;NA;NA	C17H27NO15;C17H27NO15;C17H27NO15;C17H27NO15;C17H27NO15	level3.2;level3.2;level3.2;level3.2;level3.2	CC(=N[C@@H]1[C@H](CC(C(=O)O)(O)O[C@H]1[C@@H]([C@@H](COC1C(C(C(C(C(=O)O)O1)O)O)O)O)O)O)O;CC(=N[C@@H]1[C@H](CC(C(=O)O)(O)O[C@H]1[C@@H]([C@@H](CO)OC1C(C(C(C(C(=O)O)O1)O)O)O)O)O)O;CC(=N[C@@H]1[C@H](CC(C(=O)O)(O)O[C@H]1[C@@H]([C@@H](CO)O)OC1C(C(C(C(C(=O)O)O1)O)O)O)O)O;CC(=N[C@@H]1[C@H](CC(C(=O)O)(O)O[C@H]1[C@@H]([C@@H](CO)O)O)OC1C(C(C(C(C(=O)O)O1)O)O)O)O;CC(=N[C@@H]1[C@H](CC(C(=O)OC2C(C(C(C(C(=O)O)O2)O)O)O)(O)O[C@H]1[C@@H]([C@@H](CO)O)O)O)O	SHTKEGKVBMMBKG-FKVNTYRHSA-N;ZUPYMULJMBTEQK-FKVNTYRHSA-N;YOVASKWJZMJAEN-TWVYPIKJSA-N;DZZWNARAFXNUMV-MXTMHARKSA-N;DJYARIHFNKTWAO-FKVNTYRHSA-N	[M];[M];[M];[M];[M]	[M-H]-;[M-H]-;[M-H]-;[M-H]-;[M-H]-	1.91;1.9;1.9;1.89;1.81	0.2;0.2;0.2;0.2;0.2	NA;NA;NA;NA;NA	9.1;9.1;9.9;10.4;20.8	0.9686;0.9686;0.9686;0.9686;0.9686	0.91;0.9;0.9;0.89;0.81	[722];[722];[722];[722];[722]	M484T731_[M-H]-;M484T731_[M-H]-;M484T731_[M-H]-;M484T731_[M-H]-;M484T731_[M-H]-	9;9;9;9;9
M326T566	325.981	565.9	Exd002968;Exd002972;Exd001166;Exd001170;Exd002969;Exd001167	NA;NA;NA;NA;NA;NA	NA;NA;NA;NA;NA;NA	C5H10O11S2;C5H10O11S2;C5H10O11S2;C5H10O11S2;C5H10O11S2;C5H10O11S2	level3.2;level3.2;level3.2;level3.2;level3.2;level3.2	C1[C@H]([C@H](C(COS(=O)(=O)O)(O)O1)O)OS(=O)(=O)O;C1[C@H]([C@H](C(COS(=O)(=O)O)(O)O1)OS(=O)(=O)O)O;C([C@@H]1[C@H]([C@H](C(O)O1)OS(=O)(=O)O)O)OS(=O)(=O)O;C([C@@H]1[C@H]([C@H](C(O)O1)O)OS(=O)(=O)O)OS(=O)(=O)O;C1[C@H]([C@H](C(CO)(O)O1)OS(=O)(=O)O)OS(=O)(=O)O;C([C@@H]1[C@H]([C@H](C(O)O1)OS(=O)(=O)O)OS(=O)(=O)O)O	STNDAPPPBVNWEI-ZZKAVYKESA-N;PGMWZNCYCPHURH-ZZKAVYKESA-N;SNPIIHJELKCEBM-SOOFDHNKSA-N;YPHAHFXANPMQIQ-SOOFDHNKSA-N;IZFLJOGPVIMIOT-ZZKAVYKESA-N;ILDKCDIQJTZXMP-SOOFDHNKSA-N	[M];[M];[M];[M];[M];[M]	[M+NH4-2H]-;[M+NH4-2H]-;[M+NH4-2H]-;[M+NH4-2H]-;[M+NH4-2H]-;[M+NH4-2H]-	1.7;1.7;1.7;1.7;1.7;1.7	10.7;10.7;10.7;10.7;10.7;10.7	NA;NA;NA;NA;NA;NA	12.8;12.9;13;13;13.1;13.2	0.9788;0.9788;0.9788;0.9788;0.9788;0.9788	0.7;0.7;0.7;0.7;0.7;0.7	[535];[535];[535];[535];[535];[535]	M326T566_[M+NH4-2H]-;M326T566_[M+NH4-2H]-;M326T566_[M+NH4-2H]-;M326T566_[M+NH4-2H]-;M326T566_[M+NH4-2H]-;M326T566_[M+NH4-2H]-	1;1;1;1;1;1
M326T742	325.989	741.9	Exd001167;Exd002969;Exd001170;Exd001166;Exd002972;Exd002968	NA;NA;NA;NA;NA;NA	NA;NA;NA;NA;NA;NA	C5H10O11S2;C5H10O11S2;C5H10O11S2;C5H10O11S2;C5H10O11S2;C5H10O11S2	level3.2;level3.2;level3.2;level3.2;level3.2;level3.2	C([C@@H]1[C@H]([C@H](C(O)O1)OS(=O)(=O)O)OS(=O)(=O)O)O;C1[C@H]([C@H](C(CO)(O)O1)OS(=O)(=O)O)OS(=O)(=O)O;C([C@@H]1[C@H]([C@H](C(O)O1)O)OS(=O)(=O)O)OS(=O)(=O)O;C([C@@H]1[C@H]([C@H](C(O)O1)OS(=O)(=O)O)O)OS(=O)(=O)O;C1[C@H]([C@H](C(COS(=O)(=O)O)(O)O1)OS(=O)(=O)O)O;C1[C@H]([C@H](C(COS(=O)(=O)O)(O)O1)O)OS(=O)(=O)O	ILDKCDIQJTZXMP-SOOFDHNKSA-N;IZFLJOGPVIMIOT-ZZKAVYKESA-N;YPHAHFXANPMQIQ-SOOFDHNKSA-N;SNPIIHJELKCEBM-SOOFDHNKSA-N;PGMWZNCYCPHURH-ZZKAVYKESA-N;STNDAPPPBVNWEI-ZZKAVYKESA-N	[M];[M];[M];[M];[M];[M]	[M+NH4-2H]-;[M+NH4-2H]-;[M+NH4-2H]-;[M+NH4-2H]-;[M+NH4-2H]-;[M+NH4-2H]-	1.73;1.73;1.73;1.73;1.73;1.73	8.4;8.4;8.4;8.4;8.4;8.4	NA;NA;NA;NA;NA;NA	13.8;14;14;14.1;14.2;14.3	0.9788;0.9788;0.9788;0.9788;0.9788;0.9788	0.73;0.73;0.73;0.73;0.73;0.73	[536];[536];[536];[536];[536];[536]	M326T742_[M+NH4-2H]-;M326T742_[M+NH4-2H]-;M326T742_[M+NH4-2H]-;M326T742_[M+NH4-2H]-;M326T742_[M+NH4-2H]-;M326T742_[M+NH4-2H]-	3;3;3;3;3;3
M385T850	384.979	849.5	Exd004903;Exd004914;Exd004909;Exd004908;Exd004902;Exd004901	NA;NA;NA;NA;NA;NA	NA;NA;NA;NA;NA;NA	C5H10O12S2;C5H10O12S2;C5H10O12S2;C5H10O12S2;C5H10O12S2;C5H10O12S2	level3.2;level3.2;level3.2;level3.2;level3.2;level3.2	C([C@H]([C@@H]([C@H](C(=O)O)OS(=O)(=O)O)O)O)OS(=O)(=O)O;C([C@H]([C@@H]([C@H](C(=O)O)OS(=O)(=O)O)OS(=O)(=O)O)O)O;C([C@H]([C@@H]([C@H](C(=O)O)OS(=O)(=O)O)O)OS(=O)(=O)O)O;C([C@H]([C@@H]([C@H](C(=O)O)O)OS(=O)(=O)O)OS(=O)(=O)O)O;C([C@H]([C@@H]([C@H](C(=O)O)O)OS(=O)(=O)O)O)OS(=O)(=O)O;C([C@H]([C@@H]([C@H](C(=O)O)O)O)OS(=O)(=O)O)OS(=O)(=O)O	AXXMNOXMXRSUIB-FLRLBIABSA-N;GOKFVHCLGHWXJH-FLRLBIABSA-N;BSPIPUHGPUHTHJ-FLRLBIABSA-N;JCIVHCLJZWCDRS-JJYYJPOSSA-N;MDYUDQLVWXKORR-JJYYJPOSSA-N;YOEODCBCBVCFPZ-FLRLBIABSA-N	[M];[M];[M];[M];[M];[M]	[M+CH3COO]-;[M+CH3COO]-;[M+CH3COO]-;[M+CH3COO]-;[M+CH3COO]-;[M+CH3COO]-	1.58;1.58;1.58;1.57;1.57;1.57	10.9;10.9;10.9;10.9;10.9;10.9	NA;NA;NA;NA;NA;NA	25.9;25.9;26;26;26.4;26.4	0.9478;0.9478;0.9478;0.9478;0.9478;0.9478	0.58;0.58;0.58;0.57;0.57;0.57	[639];[639];[639];[639];[639];[639]	M385T850_[M+CH3COO]-;M385T850_[M+CH3COO]-;M385T850_[M+CH3COO]-;M385T850_[M+CH3COO]-;M385T850_[M+CH3COO]-;M385T850_[M+CH3COO]-	1;1;1;1;1;1
M387T647	387.021	647.2	Exd002740;Exd002738;Exd002739;Exd037201;Exd037202;Exd037200	NA;NA;NA;NA;NA;NA	NA;NA;NA;NA;NA;NA	C10H14N4O9S;C10H14N4O9S;C10H14N4O9S;C10H14N4O9S;C10H14N4O9S;C10H14N4O9S	level3.2;level3.2;level3.2;level3.2;level3.2;level3.2	C([C@@H]1[C@H]([C@H]([C@H](n2cnc(c2NC=N)C(=O)O)O1)O)OS(=O)(=O)O)O;C([C@@H]1[C@H]([C@H]([C@H](n2cnc(c2NC=N)C(=O)O)O1)O)O)OS(=O)(=O)O;C([C@@H]1[C@H]([C@H]([C@H](n2cnc(c2NC=N)C(=O)O)O1)OS(=O)(=O)O)O)O;C([C@@H]1[C@H]([C@H]([C@H](n2cnc(C(=O)N)c2N=CO)O1)O)OS(=O)(=O)O)O;C([C@@H]1[C@H]([C@H]([C@H](n2cnc(C(=O)N)c2N=CO)O1)OS(=O)(=O)O)O)O;C([C@@H]1[C@H]([C@H]([C@H](n2cnc(C(=O)N)c2N=CO)O1)O)O)OS(=O)(=O)O	XJQWGPGIRBGORZ-FJGDRVTGSA-N;XUOVAYCFTMOSSH-FJGDRVTGSA-N;DITKEZIFJATNOH-FJGDRVTGSA-N;JDPUEOFVUXSUSU-KQYNXXCUSA-N;SPZQYJXHKXJBCN-KQYNXXCUSA-N;JLJJQZJXJCRBFU-KQYNXXCUSA-N	[M];[M];[M];[M];[M];[M]	[M+Na-2H]-;[M+Na-2H]-;[M+Na-2H]-;[M+Na-2H]-;[M+Na-2H]-;[M+Na-2H]-	1.89;1.89;1.89;1.85;1.85;1.85	4.1;4.1;4.1;4.1;4.1;4.1	NA;NA;NA;NA;NA;NA	2.9;2.9;2.9;8.7;8.7;8.7	0.974;0.974;0.974;0.974;0.974;0.974	0.89;0.89;0.89;0.85;0.85;0.85	[644];[644];[644];[644];[644];[644]	M387T647_[M+Na-2H]-;M387T647_[M+Na-2H]-;M387T647_[M+Na-2H]-;M387T647_[M+Na-2H]-;M387T647_[M+Na-2H]-;M387T647_[M+Na-2H]-	7;7;7;7;7;7
M246T631_1	246.028	631.1	Exd001163;Exd002964;Exd001162;Exd002965;Exd001989;Exd001990;Exd001987	NA;NA;NA;NA;NA;NA;NA	NA;NA;NA;NA;NA;NA;NA	C5H10O8S;C5H10O8S;C5H10O8S;C5H10O8S;C5H10O8S;C5H10O8S;C5H10O8S	level3.2;level3.2;level3.2;level3.2;level3.2;level3.2;level3.2	C([C@@H]1[C@H]([C@H](C(O)O1)O)OS(=O)(=O)O)O;C1[C@H]([C@H](C(CO)(O)O1)O)OS(=O)(=O)O;C([C@@H]1[C@H]([C@H](C(O)O1)OS(=O)(=O)O)O)O;C1[C@H]([C@H](C(CO)(O)O1)OS(=O)(=O)O)O;C([C@H]([C@H](C(=O)CO)OS(=O)(=O)O)O)O;C(C(=O)[C@@H]([C@@H](CO)OS(=O)(=O)O)O)O;C([C@H]([C@H](C(=O)COS(=O)(=O)O)O)O)O	KLUSQEZSUXHPHC-SOOFDHNKSA-N;JFPQVERXBLCKQP-ZZKAVYKESA-N;HPCXWPDHJSAQIX-SOOFDHNKSA-N;GCSIBCFUPQGOCX-ZZKAVYKESA-N;LLKJVRMWZRBTHL-NQXXGFSBSA-N;QEBSGKWTOZPIFR-UHNVWZDZSA-N;QIBDWAFOXBFTCZ-NQXXGFSBSA-N	[M];[M];[M];[M];[M];[M];[M]	[M+NH4-2H]-;[M+NH4-2H]-;[M+NH4-2H]-;[M+NH4-2H]-;[M+NH4-2H]-;[M+NH4-2H]-;[M+NH4-2H]-	1.9;1.9;1.9;1.9;1.9;1.9;1.9	3.2;3.2;3.2;3.2;3.2;3.2;3.2	NA;NA;NA;NA;NA;NA;NA	5.1;5.2;5.5;6;4.1;4.4;4.9	1;1;1;1;0.9788;0.9788;0.9788	0.9;0.9;0.9;0.9;0.9;0.9;0.9	[366];[366];[366];[366];[366];[366];[366]	M246T631_1_[M+NH4-2H]-;M246T631_1_[M+NH4-2H]-;M246T631_1_[M+NH4-2H]-;M246T631_1_[M+NH4-2H]-;M246T631_1_[M+NH4-2H]-;M246T631_1_[M+NH4-2H]-;M246T631_1_[M+NH4-2H]-	5;5;5;5;5;5;5
M405T472	405.013	471.7	Exd001799;Exd002976;Exd001797;Exd001798;Exd002975;Exd002977;Exd002978	NA;NA;NA;NA;NA;NA;NA	NA;NA;NA;NA;NA;NA;NA	C12H16O13;C12H16O13;C12H16O13;C12H16O13;C12H16O13;C12H16O13;C12H16O13	level3.2;level3.2;level3.2;level3.2;level3.2;level3.2;level3.2	C(C(=O)O)C(CC(=O)O)(C(=O)O)OC1C(C(C(C(C(=O)O)O1)O)O)O;C(C(C(C(=O)O)O)C(=O)O)C(=O)OC1C(C(C(C(C(=O)O)O1)O)O)O;C(C(=O)O)C(CC(=O)O)(C(=O)OC1C(C(C(C(C(=O)O)O1)O)O)O)O;C(C(=O)O)C(CC(=O)OC1C(C(C(C(C(=O)O)O1)O)O)O)(C(=O)O)O;C(C(C(C(=O)O)OC1C(C(C(C(C(=O)O)O1)O)O)O)C(=O)O)C(=O)O;C(C(C(C(=O)O)O)C(=O)OC1C(C(C(C(C(=O)O)O1)O)O)O)C(=O)O;C(C(C(C(=O)OC1C(C(C(C(C(=O)O)O1)O)O)O)O)C(=O)O)C(=O)O	JKLUTIFPZDBLGE-UHFFFAOYSA-N;GYDZIEIYECKWLE-UHFFFAOYSA-N;AVYZYWRYBHFSPC-UHFFFAOYSA-N;AZZDKPQYUUNKPH-UHFFFAOYSA-N;ODYOMHQZRPAXPQ-UHFFFAOYSA-N;DNIOEHAFMIQBRF-UHFFFAOYSA-N;UJJFRNGVWJHKTF-UHFFFAOYSA-N	[M];[M];[M];[M];[M];[M];[M]	[M+K-2H]-;[M+K-2H]-;[M+K-2H]-;[M+K-2H]-;[M+K-2H]-;[M+K-2H]-;[M+K-2H]-	1.04;1.04;1.03;1.03;1.03;1.03;1.03	14.5;14.5;14.5;14.5;14.5;14.5;14.5	NA;NA;NA;NA;NA;NA;NA	26.4;26;26.9;27.3;26.7;26.7;26.7	NA;NA;NA;NA;NA;NA;NA	0.04;0.04;0.03;0.03;0.03;0.03;0.03	[667];[667];[667];[667];[667];[667];[667]	M405T472_[M+K-2H]-;M405T472_[M+K-2H]-;M405T472_[M+K-2H]-;M405T472_[M+K-2H]-;M405T472_[M+K-2H]-;M405T472_[M+K-2H]-;M405T472_[M+K-2H]-	3;3;3;3;3;3;3
M326T881	325.996	881	Exd005671;Exd005669;Exd005670;Exd001982;Exd001981;Exd148845;Exd148846;Exd001980	NA;NA;NA;NA;NA;NA;NA;NA	NA;NA;NA;NA;NA;NA;NA;NA	C5H11O11PS;C5H11O11PS;C5H11O11PS;C5H11O11PS;C5H11O11PS;C5H11O11PS;C5H11O11PS;C5H11O11PS	level3.2;level3.2;level3.2;level3.2;level3.2;level3.2;level3.2;level3.2	C([C@@H]1[C@H]([C@H]([C@H](O1)OP(=O)(O)O)O)OS(=O)(=O)O)O;C([C@@H]1[C@H]([C@H]([C@H](O1)OP(=O)(O)O)O)O)OS(=O)(=O)O;C([C@@H]1[C@H]([C@H]([C@H](O1)OP(=O)(O)O)OS(=O)(=O)O)O)O;C(C(=O)[C@@H]([C@@H](COP(=O)(O)O)OS(=O)(=O)O)O)O;C(C(=O)[C@@H]([C@@H](COP(=O)(O)O)O)OS(=O)(=O)O)O;C([C@@H]1[C@H]([C@H](C(O)O1)OP(=O)(O)O)O)OS(=O)(=O)O;C([C@@H]1[C@H]([C@H](C(O)O1)OP(=O)(O)O)OS(=O)(=O)O)O;C([C@H]([C@H](C(=O)COS(=O)(=O)O)O)O)OP(=O)(O)O	ZKZSEBLWNCOWPT-TXICZTDVSA-N;LUMIOCWSICGIOH-TXICZTDVSA-N;CZQMVWLHUOYHSM-TXICZTDVSA-N;HAICQCVGPWXQNT-UHNVWZDZSA-N;CZMKMLXULGOOLE-UHNVWZDZSA-N;FZFJYTOUNGGTHY-SOOFDHNKSA-N;GNGSKTHEMALBKW-SOOFDHNKSA-N;IZWCARULORFADQ-NQXXGFSBSA-N	[M];[M];[M];[M];[M];[M];[M];[M]	[M+NH4-2H]-;[M+NH4-2H]-;[M+NH4-2H]-;[M+NH4-2H]-;[M+NH4-2H]-;[M+NH4-2H]-;[M+NH4-2H]-;[M+NH4-2H]-	1.82;1.82;1.81;1.79;1.79;1.79;1.79;1.79	1.8;1.8;1.8;1.8;1.8;1.8;1.8;1.8	NA;NA;NA;NA;NA;NA;NA;NA	17.1;17.2;17.3;16.8;16.9;17.1;17.3;17.4	0.9788;0.9788;0.9788;0.9259;0.9259;0.9259;0.9259;0.9259	0.82;0.82;0.81;0.79;0.79;0.79;0.79;0.79	[537];[537];[537];[537];[537];[537];[537];[537]	M326T881_[M+NH4-2H]-;M326T881_[M+NH4-2H]-;M326T881_[M+NH4-2H]-;M326T881_[M+NH4-2H]-;M326T881_[M+NH4-2H]-;M326T881_[M+NH4-2H]-;M326T881_[M+NH4-2H]-;M326T881_[M+NH4-2H]-	1;1;1;1;1;1;1;1
M355T794	355.084	793.6	Exd021943;Exd021945;Exd013753;Exd021944;Exd021942;Exd013752;Exd013755;Exd013754	NA;NA;NA;NA;NA;NA;NA;NA	NA;NA;NA;NA;NA;NA;NA;NA	C12H20O12;C12H20O12;C12H20O12;C12H20O12;C12H20O12;C12H20O12;C12H20O12;C12H20O12	level3.2;level3.2;level3.2;level3.2;level3.2;level3.2;level3.2;level3.2	C([C@H]([C@@H]([C@@H](CO)OC1C(C(C(C(C(=O)O)O1)O)O)O)O)O)C(=O)O;C([C@H]([C@@H]([C@@H](CO)O)O)OC1C(C(C(C(C(=O)O)O1)O)O)O)C(=O)O;C[C@H]([C@@H]([C@@H]([C@H](C(=O)O)O)O)O)OC1C(C(C(C(C(=O)O)O1)O)O)O;C([C@H]([C@@H]([C@@H](CO)O)OC1C(C(C(C(C(=O)O)O1)O)O)O)O)C(=O)O;C([C@H]([C@@H]([C@@H](COC1C(C(C(C(C(=O)O)O1)O)O)O)O)O)O)C(=O)O;C[C@H]([C@@H]([C@@H]([C@H](C(=O)O)O)O)OC1C(C(C(C(C(=O)O)O1)O)O)O)O;C[C@H]([C@@H]([C@@H]([C@H](C(=O)O)OC1C(C(C(C(C(=O)O)O1)O)O)O)O)O)O;C[C@H]([C@@H]([C@@H]([C@H](C(=O)O)O)OC1C(C(C(C(C(=O)O)O1)O)O)O)O)O	BILHJAJJMQAFOO-CQLCJITISA-N;LLPSFZSDTHDZBH-NRPRHYFQSA-N;AACJJYMINLLGHH-QPNUUKAWSA-N;YNXUYVBCSQXUDG-NGLYDWGPSA-N;UOGRAJOZRJTYCY-CQLCJITISA-N;LVTPIFMJIMWRKX-KTNHAETBSA-N;TXQBBJVLKVAKMA-NLWKCLRNSA-N;WTSZSZUAKKZQKK-DFTWNTOFSA-N	[M];[M];[M];[M];[M];[M];[M];[M]	[M-H]-;[M-H]-;[M-H]-;[M-H]-;[M-H]-;[M-H]-;[M-H]-;[M-H]-	1.64;1.63;1.63;1.63;1.63;1.63;1.63;1.63	9.1;9.1;9.1;9.1;9.1;9.1;9.1;9.1	NA;NA;NA;NA;NA;NA;NA;NA	25.5;25.7;25.7;25.7;25.8;25.8;25.9;26.5	1;1;1;1;1;1;1;1	0.64;0.63;0.63;0.63;0.63;0.63;0.63;0.63	[586];[586];[586];[586];[586];[586];[586];[586]	M355T794_[M-H]-;M355T794_[M-H]-;M355T794_[M-H]-;M355T794_[M-H]-;M355T794_[M-H]-;M355T794_[M-H]-;M355T794_[M-H]-;M355T794_[M-H]-	1;1;1;1;1;1;1;1
M415T677	415.105	676.9	Exd021943;Exd013752;Exd013753;Exd013754;Exd013755;Exd021942;Exd021944;Exd021945	NA;NA;NA;NA;NA;NA;NA;NA	NA;NA;NA;NA;NA;NA;NA;NA	C12H20O12;C12H20O12;C12H20O12;C12H20O12;C12H20O12;C12H20O12;C12H20O12;C12H20O12	level3.2;level3.2;level3.2;level3.2;level3.2;level3.2;level3.2;level3.2	C([C@H]([C@@H]([C@@H](CO)OC1C(C(C(C(C(=O)O)O1)O)O)O)O)O)C(=O)O;C[C@H]([C@@H]([C@@H]([C@H](C(=O)O)O)O)OC1C(C(C(C(C(=O)O)O1)O)O)O)O;C[C@H]([C@@H]([C@@H]([C@H](C(=O)O)O)O)O)OC1C(C(C(C(C(=O)O)O1)O)O)O;C[C@H]([C@@H]([C@@H]([C@H](C(=O)O)O)OC1C(C(C(C(C(=O)O)O1)O)O)O)O)O;C[C@H]([C@@H]([C@@H]([C@H](C(=O)O)OC1C(C(C(C(C(=O)O)O1)O)O)O)O)O)O;C([C@H]([C@@H]([C@@H](COC1C(C(C(C(C(=O)O)O1)O)O)O)O)O)O)C(=O)O;C([C@H]([C@@H]([C@@H](CO)O)OC1C(C(C(C(C(=O)O)O1)O)O)O)O)C(=O)O;C([C@H]([C@@H]([C@@H](CO)O)O)OC1C(C(C(C(C(=O)O)O1)O)O)O)C(=O)O	BILHJAJJMQAFOO-CQLCJITISA-N;LVTPIFMJIMWRKX-KTNHAETBSA-N;AACJJYMINLLGHH-QPNUUKAWSA-N;WTSZSZUAKKZQKK-DFTWNTOFSA-N;TXQBBJVLKVAKMA-NLWKCLRNSA-N;UOGRAJOZRJTYCY-CQLCJITISA-N;YNXUYVBCSQXUDG-NGLYDWGPSA-N;LLPSFZSDTHDZBH-NRPRHYFQSA-N	[M];[M];[M];[M];[M];[M];[M];[M]	[M+CH3COO]-;[M+CH3COO]-;[M+CH3COO]-;[M+CH3COO]-;[M+CH3COO]-;[M+CH3COO]-;[M+CH3COO]-;[M+CH3COO]-	1.28;1.27;1.27;1.27;1.27;1.27;1.27;1.27	10;10;10;10;10;10;10;10	NA;NA;NA;NA;NA;NA;NA;NA	7;7.3;7.2;7.9;7.4;7.3;7.2;7.2	NA;NA;NA;NA;NA;NA;NA;NA	0.28;0.27;0.27;0.27;0.27;0.27;0.27;0.27	[680];[680];[680];[680];[680];[680];[680];[680]	M415T677_[M+CH3COO]-;M415T677_[M+CH3COO]-;M415T677_[M+CH3COO]-;M415T677_[M+CH3COO]-;M415T677_[M+CH3COO]-;M415T677_[M+CH3COO]-;M415T677_[M+CH3COO]-;M415T677_[M+CH3COO]-	5;5;5;5;5;5;5;5
M415T718	415.105	718.3	Exd021943;Exd021945;Exd013753;Exd021944;Exd021942;Exd013752;Exd013755;Exd013754	NA;NA;NA;NA;NA;NA;NA;NA	NA;NA;NA;NA;NA;NA;NA;NA	C12H20O12;C12H20O12;C12H20O12;C12H20O12;C12H20O12;C12H20O12;C12H20O12;C12H20O12	level3.2;level3.2;level3.2;level3.2;level3.2;level3.2;level3.2;level3.2	C([C@H]([C@@H]([C@@H](CO)OC1C(C(C(C(C(=O)O)O1)O)O)O)O)O)C(=O)O;C([C@H]([C@@H]([C@@H](CO)O)O)OC1C(C(C(C(C(=O)O)O1)O)O)O)C(=O)O;C[C@H]([C@@H]([C@@H]([C@H](C(=O)O)O)O)O)OC1C(C(C(C(C(=O)O)O1)O)O)O;C([C@H]([C@@H]([C@@H](CO)O)OC1C(C(C(C(C(=O)O)O1)O)O)O)O)C(=O)O;C([C@H]([C@@H]([C@@H](COC1C(C(C(C(C(=O)O)O1)O)O)O)O)O)O)C(=O)O;C[C@H]([C@@H]([C@@H]([C@H](C(=O)O)O)O)OC1C(C(C(C(C(=O)O)O1)O)O)O)O;C[C@H]([C@@H]([C@@H]([C@H](C(=O)O)OC1C(C(C(C(C(=O)O)O1)O)O)O)O)O)O;C[C@H]([C@@H]([C@@H]([C@H](C(=O)O)O)OC1C(C(C(C(C(=O)O)O1)O)O)O)O)O	BILHJAJJMQAFOO-CQLCJITISA-N;LLPSFZSDTHDZBH-NRPRHYFQSA-N;AACJJYMINLLGHH-QPNUUKAWSA-N;YNXUYVBCSQXUDG-NGLYDWGPSA-N;UOGRAJOZRJTYCY-CQLCJITISA-N;LVTPIFMJIMWRKX-KTNHAETBSA-N;TXQBBJVLKVAKMA-NLWKCLRNSA-N;WTSZSZUAKKZQKK-DFTWNTOFSA-N	[M];[M];[M];[M];[M];[M];[M];[M]	[M+CH3COO]-;[M+CH3COO]-;[M+CH3COO]-;[M+CH3COO]-;[M+CH3COO]-;[M+CH3COO]-;[M+CH3COO]-;[M+CH3COO]-	1.7;1.7;1.7;1.7;1.7;1.7;1.7;1.7	10.9;10.9;10.9;10.9;10.9;10.9;10.9;10.9	NA;NA;NA;NA;NA;NA;NA;NA	13.6;13.7;13.8;13.8;13.8;13.9;13.9;14.5	1;1;1;1;1;1;1;1	0.7;0.7;0.7;0.7;0.7;0.7;0.7;0.7	[679];[679];[679];[679];[679];[679];[679];[679]	M415T718_[M+CH3COO]-;M415T718_[M+CH3COO]-;M415T718_[M+CH3COO]-;M415T718_[M+CH3COO]-;M415T718_[M+CH3COO]-;M415T718_[M+CH3COO]-;M415T718_[M+CH3COO]-;M415T718_[M+CH3COO]-	4;4;4;4;4;4;4;4
M558T848_2	558.099	847.6	Exd000867;Exd000866;Exd000865;Exd019757;Exd050103;Exd050101;Exd019755;Exd050102;Exd019756	NA;NA;NA;NA;NA;NA;NA;NA;NA	NA;NA;NA;NA;NA;NA;NA;NA;NA	C15H22N3O14P;C15H22N3O14P;C15H22N3O14P;C15H22N3O14P;C15H22N3O14P;C15H22N3O14P;C15H22N3O14P;C15H22N3O14P;C15H22N3O14P	level3.2;level3.2;level3.2;level3.2;level3.2;level3.2;level3.2;level3.2;level3.2	c1cn([C@H]2[C@@H]([C@@H]([C@@H](COP(=O)(O)O)O2)O)O)c(nc1=NC1C(C(C(C(C(=O)O)O1)O)O)O)O;c1cn([C@H]2[C@@H]([C@@H]([C@@H](COP(=O)(O)O)O2)OC2C(C(C(C(C(=O)O)O2)O)O)O)O)c(nc1=N)O;c1cn([C@H]2[C@@H]([C@@H]([C@@H](COP(=O)(O)O)O2)O)OC2C(C(C(C(C(=O)O)O2)O)O)O)c(nc1=N)O;c1cn([C@H]2[C@@H](C([C@@H](CO)O2)O)OP(=O)(O)O)c(nc1=NC1C(C(C(C(C(=O)O)O1)O)O)O)O;c1cn([C@H]2[C@@H]([C@@H]([C@@H](CO)O2)OP(=O)(O)O)O)c(nc1=NC1C(C(C(C(C(=O)O)O1)O)O)O)O;c1cn([C@H]2[C@@H]([C@@H]([C@@H](COC3C(C(C(C(C(=O)O)O3)O)O)O)O2)OP(=O)(O)O)O)c(nc1=N)O;c1cn([C@H]2[C@@H](C([C@@H](COC3C(C(C(C(C(=O)O)O3)O)O)O)O2)O)OP(=O)(O)O)c(nc1=N)O;c1cn([C@H]2[C@@H]([C@@H]([C@@H](CO)O2)OP(=O)(O)O)OC2C(C(C(C(C(=O)O)O2)O)O)O)c(nc1=N)O;c1cn([C@H]2[C@@H](C([C@@H](CO)O2)OC2C(C(C(C(C(=O)O)O2)O)O)O)OP(=O)(O)O)c(nc1=N)O	IEDRLVJQINYKHZ-QLZIKRHHSA-N;QCYQOPQZBOGDFC-PVHCGJJISA-N;IXHLHMPGKSAAGA-ZAYZUTAZSA-N;GBEJLWDMACMDNT-HTEMSPNKSA-N;FFMDWLGSNSKGME-NKNMXJIJSA-N;BLVAYCMJMHLLHP-PVHCGJJISA-N;FCVIMTZKGRNSAD-GXVXCJTCSA-N;IULKVKXORBHGPU-TWSIZIGVSA-N;BEDRDCLDQWMNDN-AOZIKMKWSA-N	[M];[M];[M];[M];[M];[M];[M];[M];[M]	[M+CH3COO]-;[M+CH3COO]-;[M+CH3COO]-;[M+CH3COO]-;[M+CH3COO]-;[M+CH3COO]-;[M+CH3COO]-;[M+CH3COO]-;[M+CH3COO]-	1.81;1.8;1.8;1.8;1.8;1.8;1.8;1.8;1.8	2.6;2.6;2.6;2.6;2.6;2.6;2.6;2.6;2.6	NA;NA;NA;NA;NA;NA;NA;NA;NA	8.7;8.9;8.9;9;9.1;9.3;9.3;9.3;9.4	0.844;0.844;0.844;0.844;0.844;0.844;0.844;0.844;0.844	0.81;0.8;0.8;0.8;0.8;0.8;0.8;0.8;0.8	[746];[746];[746];[746];[746];[746];[746];[746];[746]	M558T848_2_[M+CH3COO]-;M558T848_2_[M+CH3COO]-;M558T848_2_[M+CH3COO]-;M558T848_2_[M+CH3COO]-;M558T848_2_[M+CH3COO]-;M558T848_2_[M+CH3COO]-;M558T848_2_[M+CH3COO]-;M558T848_2_[M+CH3COO]-;M558T848_2_[M+CH3COO]-	1;1;1;1;1;1;1;1;1
M356T737	355.991	736.7	Exd021955;Exd021962;Exd021956;Exd013774;Exd013767;Exd013768;Exd013773;Exd021968;Exd013779;Exd021957;Exd013766;Exd021963	NA;NA;NA;NA;NA;NA;NA;NA;NA;NA;NA;NA	NA;NA;NA;NA;NA;NA;NA;NA;NA;NA;NA;NA	C6H12O12S2;C6H12O12S2;C6H12O12S2;C6H12O12S2;C6H12O12S2;C6H12O12S2;C6H12O12S2;C6H12O12S2;C6H12O12S2;C6H12O12S2;C6H12O12S2;C6H12O12S2	level3.2;level3.2;level3.2;level3.2;level3.2;level3.2;level3.2;level3.2;level3.2;level3.2;level3.2;level3.2	C([C@H]([C@@H]([C@@H](COS(=O)(=O)O)OS(=O)(=O)O)O)O)C(=O)O;C([C@H]([C@@H]([C@@H](CO)OS(=O)(=O)O)OS(=O)(=O)O)O)C(=O)O;C([C@H]([C@@H]([C@@H](COS(=O)(=O)O)O)OS(=O)(=O)O)O)C(=O)O;C[C@H]([C@@H]([C@@H]([C@H](C(=O)O)OS(=O)(=O)O)O)O)OS(=O)(=O)O;C[C@H]([C@@H]([C@@H]([C@H](C(=O)O)O)OS(=O)(=O)O)OS(=O)(=O)O)O;C[C@H]([C@@H]([C@@H]([C@H](C(=O)O)OS(=O)(=O)O)O)OS(=O)(=O)O)O;C[C@H]([C@@H]([C@@H]([C@H](C(=O)O)O)OS(=O)(=O)O)O)OS(=O)(=O)O;C([C@H]([C@@H]([C@@H](CO)O)OS(=O)(=O)O)OS(=O)(=O)O)C(=O)O;C[C@H]([C@@H]([C@@H]([C@H](C(=O)O)OS(=O)(=O)O)OS(=O)(=O)O)O)O;C([C@H]([C@@H]([C@@H](COS(=O)(=O)O)O)O)OS(=O)(=O)O)C(=O)O;C[C@H]([C@@H]([C@@H]([C@H](C(=O)O)O)O)OS(=O)(=O)O)OS(=O)(=O)O;C([C@H]([C@@H]([C@@H](CO)OS(=O)(=O)O)O)OS(=O)(=O)O)C(=O)O	XVFCMPYUXVDXEJ-KODRXGBYSA-N;UVCSZIIGFCFMAC-KODRXGBYSA-N;PKLCJGLLRCBKND-KODRXGBYSA-N;LCRFYVOHWWOKJR-MGCNEYSASA-N;HJSQZYNTLBZHSH-SQOUGZDYSA-N;NFDOVAMEVMWVLF-MGCNEYSASA-N;KUVICDINKMVADU-LECHCGJUSA-N;MWJIGXKJRIGALM-ZMIZWQJLSA-N;WIVDHGMWOXVAMV-MGCNEYSASA-N;ORRZIYLFTNRWDL-ZMIZWQJLSA-N;FFOHHMDQNJZFOY-AIHAYLRMSA-N;BVABNWNNQRDKNY-KODRXGBYSA-N	[M];[M];[M];[M];[M];[M];[M];[M];[M];[M];[M];[M]	[M+NH4-2H]-;[M+NH4-2H]-;[M+NH4-2H]-;[M+NH4-2H]-;[M+NH4-2H]-;[M+NH4-2H]-;[M+NH4-2H]-;[M+NH4-2H]-;[M+NH4-2H]-;[M+NH4-2H]-;[M+NH4-2H]-;[M+NH4-2H]-	1.73;1.73;1.73;1.72;1.72;1.72;1.72;1.72;1.72;1.72;1.72;1.72	12.1;12.1;12.1;12.1;12.1;12.1;12.1;12.1;12.1;12.1;12.1;12.1	NA;NA;NA;NA;NA;NA;NA;NA;NA;NA;NA;NA	7.9;8.2;8.2;8.9;9;9.2;9.2;9.3;9.4;9.4;9.5;9.5	1;1;1;1;1;1;1;1;1;1;1;1	0.73;0.73;0.73;0.72;0.72;0.72;0.72;0.72;0.72;0.72;0.72;0.72	[587];[587];[587];[587];[587];[587];[587];[587];[587];[587];[587];[587]	M356T737_[M+NH4-2H]-;M356T737_[M+NH4-2H]-;M356T737_[M+NH4-2H]-;M356T737_[M+NH4-2H]-;M356T737_[M+NH4-2H]-;M356T737_[M+NH4-2H]-;M356T737_[M+NH4-2H]-;M356T737_[M+NH4-2H]-;M356T737_[M+NH4-2H]-;M356T737_[M+NH4-2H]-;M356T737_[M+NH4-2H]-;M356T737_[M+NH4-2H]-	4;4;4;4;4;4;4;4;4;4;4;4
M421T723	421.03	722.8	Exd004897;Exd004898;Exd004906;Exd004911;Exd004912;Exd004916;Exd004899;Exd004905;Exd004917;Exd004904;Exd004915;Exd004910	NA;NA;NA;NA;NA;NA;NA;NA;NA;NA;NA;NA	NA;NA;NA;NA;NA;NA;NA;NA;NA;NA;NA;NA	C11H18O15S;C11H18O15S;C11H18O15S;C11H18O15S;C11H18O15S;C11H18O15S;C11H18O15S;C11H18O15S;C11H18O15S;C11H18O15S;C11H18O15S;C11H18O15S	level3.2;level3.2;level3.2;level3.2;level3.2;level3.2;level3.2;level3.2;level3.2;level3.2;level3.2;level3.2	C([C@H]([C@@H]([C@H](C(=O)O)O)O)OC1C(C(C(C(C(=O)O)O1)O)O)O)OS(=O)(=O)O;C([C@H]([C@@H]([C@H](C(=O)O)O)OC1C(C(C(C(C(=O)O)O1)O)O)O)O)OS(=O)(=O)O;C([C@H]([C@@H]([C@H](C(=O)O)OC1C(C(C(C(C(=O)O)O1)O)O)O)O)OS(=O)(=O)O)O;C([C@H]([C@@H]([C@H](C(=O)O)O)OS(=O)(=O)O)OC1C(C(C(C(C(=O)O)O1)O)O)O)O;C([C@H]([C@@H]([C@H](C(=O)O)OC1C(C(C(C(C(=O)O)O1)O)O)O)OS(=O)(=O)O)O)O;C([C@H]([C@@H]([C@H](C(=O)O)OS(=O)(=O)O)O)OC1C(C(C(C(C(=O)O)O1)O)O)O)O;C([C@H]([C@@H]([C@H](C(=O)O)OC1C(C(C(C(C(=O)O)O1)O)O)O)O)O)OS(=O)(=O)O;C([C@H]([C@@H]([C@H](C(=O)O)O)OC1C(C(C(C(C(=O)O)O1)O)O)O)OS(=O)(=O)O)O;C([C@H]([C@@H]([C@H](C(=O)O)OS(=O)(=O)O)OC1C(C(C(C(C(=O)O)O1)O)O)O)O)O;C([C@H]([C@@H]([C@H](C(=O)O)O)O)OS(=O)(=O)O)OC1C(C(C(C(C(=O)O)O1)O)O)O;C([C@H]([C@@H]([C@H](C(=O)O)OS(=O)(=O)O)O)O)OC1C(C(C(C(C(=O)O)O1)O)O)O;C([C@H]([C@@H]([C@H](C(=O)O)O)OS(=O)(=O)O)O)OC1C(C(C(C(C(=O)O)O1)O)O)O	ARQWFXPWHHOOOI-VIXJGFAJSA-N;WJORKZDUAZNUMT-XLDYYSAYSA-N;WVKNHXMFTBHUJD-BFXFKAKISA-N;PXEGMFCHRBTOJH-XLDYYSAYSA-N;CPVGKLJDNFNQOV-RXQKPMKXSA-N;BGYDLZWJMQKRDM-SXUBJHKXSA-N;SZRUHHGGCWMCLV-BFXFKAKISA-N;GUAUWROICUMFHC-XLDYYSAYSA-N;XFWNYSNPXKQSEJ-RXQKPMKXSA-N;VKHLCBXSYMAKSL-VIXJGFAJSA-N;OTRNNPPAOUFYIE-SXUBJHKXSA-N;RNAXNEDXSXTFEI-XLDYYSAYSA-N	[M];[M];[M];[M];[M];[M];[M];[M];[M];[M];[M];[M]	[M-H]-;[M-H]-;[M-H]-;[M-H]-;[M-H]-;[M-H]-;[M-H]-;[M-H]-;[M-H]-;[M-H]-;[M-H]-;[M-H]-	1.87;1.87;1.87;1.87;1.87;1.87;1.87;1.87;1.87;1.87;1.87;1.87	1.4;1.4;1.4;1.4;1.4;1.4;1.4;1.4;1.4;1.4;1.4;1.4	NA;NA;NA;NA;NA;NA;NA;NA;NA;NA;NA;NA	9.1;9.3;9.3;9.3;9.3;9.3;9.4;9.4;9.4;9.5;9.9;9.9	0.9478;0.9478;0.9478;0.9478;0.9478;0.9478;0.9478;0.9478;0.9478;0.9478;0.9478;0.9478	0.87;0.87;0.87;0.87;0.87;0.87;0.87;0.87;0.87;0.87;0.87;0.87	[686];[686];[686];[686];[686];[686];[686];[686];[686];[686];[686];[686]	M421T723_[M-H]-;M421T723_[M-H]-;M421T723_[M-H]-;M421T723_[M-H]-;M421T723_[M-H]-;M421T723_[M-H]-;M421T723_[M-H]-;M421T723_[M-H]-;M421T723_[M-H]-;M421T723_[M-H]-;M421T723_[M-H]-;M421T723_[M-H]-	1;1;1;1;1;1;1;1;1;1;1;1
M583T846	583.082	845.8	Exd002768;Exd002767;Exd002771;Exd002772;Exd147942;Exd147951;Exd147959;Exd147965;Exd147971;Exd147940;Exd147941;Exd147943;Exd147950;Exd147952;Exd147958;Exd147960;Exd147966;Exd147967;Exd147972;Exd147973;Exd147949	NA;NA;NA;NA;NA;NA;NA;NA;NA;NA;NA;NA;NA;NA;NA;NA;NA;NA;NA;NA;NA	NA;NA;NA;NA;NA;NA;NA;NA;NA;NA;NA;NA;NA;NA;NA;NA;NA;NA;NA;NA;NA	C16H20N4O14S;C16H20N4O14S;C16H20N4O14S;C16H20N4O14S;C15H24O18S;C15H24O18S;C15H24O18S;C15H24O18S;C15H24O18S;C15H24O18S;C15H24O18S;C15H24O18S;C15H24O18S;C15H24O18S;C15H24O18S;C15H24O18S;C15H24O18S;C15H24O18S;C15H24O18S;C15H24O18S;C15H24O18S	level3.2;level3.2;level3.2;level3.2;level3.2;level3.2;level3.2;level3.2;level3.2;level3.2;level3.2;level3.2;level3.2;level3.2;level3.2;level3.2;level3.2;level3.2;level3.2;level3.2;level3.2	C([C@@H]1[C@H]([C@H]([C@H](n2cnc3c2ncnc3O)O1)OS(=O)(=O)O)OC1C(C(C(C(C(=O)O)O1)O)O)O)O;C([C@@H]1[C@H]([C@H]([C@H](n2cnc3c2ncnc3O)O1)OS(=O)(=O)O)O)OC1C(C(C(C(C(=O)O)O1)O)O)O;C([C@@H]1[C@H]([C@H]([C@H](n2cnc3c2ncnc3O)O1)O)OS(=O)(=O)O)OC1C(C(C(C(C(=O)O)O1)O)O)O;C([C@@H]1[C@H]([C@H]([C@H](n2cnc3c2ncnc3O)O1)OC1C(C(C(C(C(=O)O)O1)O)O)O)OS(=O)(=O)O)O;C1[C@@H]([C@H]([C@H]([C@@H]([C@@H](COS(=O)(=O)O)O)O)OC1(C(=O)O)O)O)OC1C(C(C(C(C(=O)O)O1)O)O)O;C1[C@@H]([C@H]([C@H]([C@@H]([C@@H](CO)OS(=O)(=O)O)O)OC1(C(=O)O)O)O)OC1C(C(C(C(C(=O)O)O1)O)O)O;C1[C@@H]([C@H]([C@H]([C@@H]([C@@H](CO)O)OS(=O)(=O)O)OC1(C(=O)O)O)O)OC1C(C(C(C(C(=O)O)O1)O)O)O;C1[C@@H]([C@H]([C@H]([C@@H]([C@@H](CO)OC2C(C(C(C(C(=O)O)O2)O)O)O)O)OC1(C(=O)O)O)O)OS(=O)(=O)O;C1[C@@H]([C@H]([C@H]([C@@H]([C@@H](CO)OC2C(C(C(C(C(=O)O)O2)O)O)O)O)OC1(C(=O)O)O)OS(=O)(=O)O)O;C1[C@@H]([C@H]([C@H]([C@@H]([C@@H](COS(=O)(=O)O)OC2C(C(C(C(C(=O)O)O2)O)O)O)O)OC1(C(=O)O)O)O)O;C1[C@@H]([C@H]([C@H]([C@@H]([C@@H](COS(=O)(=O)O)O)OC2C(C(C(C(C(=O)O)O2)O)O)O)OC1(C(=O)O)O)O)O;C1[C@@H]([C@H]([C@H]([C@@H]([C@@H](COS(=O)(=O)O)O)O)OC1(C(=O)O)O)OC1C(C(C(C(C(=O)O)O1)O)O)O)O;C1[C@@H]([C@H]([C@H]([C@@H]([C@@H](CO)OS(=O)(=O)O)OC2C(C(C(C(C(=O)O)O2)O)O)O)OC1(C(=O)O)O)O)O;C1[C@@H]([C@H]([C@H]([C@@H]([C@@H](CO)OS(=O)(=O)O)O)OC1(C(=O)O)O)OC1C(C(C(C(C(=O)O)O1)O)O)O)O;C1[C@@H]([C@H]([C@H]([C@@H]([C@@H](CO)OC2C(C(C(C(C(=O)O)O2)O)O)O)OS(=O)(=O)O)OC1(C(=O)O)O)O)O;C1[C@@H]([C@H]([C@H]([C@@H]([C@@H](CO)O)OS(=O)(=O)O)OC1(C(=O)O)O)OC1C(C(C(C(C(=O)O)O1)O)O)O)O;C1[C@@H]([C@H]([C@H]([C@@H]([C@@H](CO)O)OC2C(C(C(C(C(=O)O)O2)O)O)O)OC1(C(=O)O)O)O)OS(=O)(=O)O;C1[C@@H]([C@H]([C@H]([C@@H]([C@@H](CO)O)O)OC1(C(=O)O)O)OC1C(C(C(C(C(=O)O)O1)O)O)O)OS(=O)(=O)O;C1[C@@H]([C@H]([C@H]([C@@H]([C@@H](CO)O)OC2C(C(C(C(C(=O)O)O2)O)O)O)OC1(C(=O)O)O)OS(=O)(=O)O)O;C1[C@@H]([C@H]([C@H]([C@@H]([C@@H](CO)O)O)OC1(C(=O)O)O)OS(=O)(=O)O)OC1C(C(C(C(C(=O)O)O1)O)O)O;C1[C@@H]([C@H]([C@H]([C@@H]([C@@H](COC2C(C(C(C(C(=O)O)O2)O)O)O)OS(=O)(=O)O)O)OC1(C(=O)O)O)O)O	KKMQZNXYSVEDKK-IAGZDHQZSA-N;RHNUIOQKDDJAFA-HACPNWLVSA-N;BABSNRQOJCGALT-OBZILHKKSA-N;KDTRNZORUZGCFC-IAGZDHQZSA-N;RKCPZXBPNIRWIR-IVNWSACVSA-N;WQLRMLIQOOJUNF-JGDOPUQZSA-N;KXIPJDCDDJDDLU-AODDAWDJSA-N;ACWSATSZPGWZRL-JGDOPUQZSA-N;VRSQPQAHNYVROF-VPGVXFMLSA-N;ILFURIPNTXBCKG-JGDOPUQZSA-N;HVIHRWRIMSNHSN-AQKCAQMASA-N;UPVPCHDASUCXQU-VPGVXFMLSA-N;SPGHMYGAYMYQGM-AQKCAQMASA-N;JHIDYDYASTVMQW-VPGVXFMLSA-N;OONLAQYVDRFNJG-AQKCAQMASA-N;BRASMZJQCZNZKO-AZGQASNWSA-N;SPAJKPCOGRLIAM-AODDAWDJSA-N;TUXMHHZSOXRFRH-JRRRMWNSSA-N;CCBAPOAKSJCFNG-UEZDTHDUSA-N;UHFQBEDYFKFAOT-JRRRMWNSSA-N;DIVIDVDOEQXOGZ-JGDOPUQZSA-N	[M];[M];[M];[M];[M];[M];[M];[M];[M];[M];[M];[M];[M];[M];[M];[M];[M];[M];[M];[M];[M]	[M+CH3COO]-;[M+CH3COO]-;[M+CH3COO]-;[M+CH3COO]-;[M+CH3COO]-;[M+CH3COO]-;[M+CH3COO]-;[M+CH3COO]-;[M+CH3COO]-;[M+CH3COO]-;[M+CH3COO]-;[M+CH3COO]-;[M+CH3COO]-;[M+CH3COO]-;[M+CH3COO]-;[M+CH3COO]-;[M+CH3COO]-;[M+CH3COO]-;[M+CH3COO]-;[M+CH3COO]-;[M+CH3COO]-	1.78;1.78;1.78;1.77;1.76;1.76;1.76;1.76;1.76;1.76;1.76;1.76;1.76;1.76;1.76;1.76;1.76;1.76;1.76;1.76;1.76	1.7;1.7;1.7;1.7;0.6;0.6;0.6;0.6;0.6;0.6;0.6;0.6;0.6;0.6;0.6;0.6;0.6;0.6;0.6;0.6;0.6	NA;NA;NA;NA;NA;NA;NA;NA;NA;NA;NA;NA;NA;NA;NA;NA;NA;NA;NA;NA;NA	23.2;23.3;23.3;24.2;27.5;27.5;27.5;27.5;27.5;27.5;27.5;27.5;27.5;27.5;27.5;27.5;27.5;27.5;27.5;27.5;27.7	0.9969;0.9969;0.9969;0.9969;0.9969;0.9969;0.9969;0.9969;0.9969;0.9969;0.9969;0.9969;0.9969;0.9969;0.9969;0.9969;0.9969;0.9969;0.9969;0.9969;0.9969	0.78;0.78;0.78;0.77;0.76;0.76;0.76;0.76;0.76;0.76;0.76;0.76;0.76;0.76;0.76;0.76;0.76;0.76;0.76;0.76;0.76	[753];[753];[753];[753];[753];[753];[753];[753];[753];[753];[753];[753];[753];[753];[753];[753];[753];[753];[753];[753];[753]	M583T846_[M+CH3COO]-;M583T846_[M+CH3COO]-;M583T846_[M+CH3COO]-;M583T846_[M+CH3COO]-;M583T846_[M+CH3COO]-;M583T846_[M+CH3COO]-;M583T846_[M+CH3COO]-;M583T846_[M+CH3COO]-;M583T846_[M+CH3COO]-;M583T846_[M+CH3COO]-;M583T846_[M+CH3COO]-;M583T846_[M+CH3COO]-;M583T846_[M+CH3COO]-;M583T846_[M+CH3COO]-;M583T846_[M+CH3COO]-;M583T846_[M+CH3COO]-;M583T846_[M+CH3COO]-;M583T846_[M+CH3COO]-;M583T846_[M+CH3COO]-;M583T846_[M+CH3COO]-;M583T846_[M+CH3COO]-	1;1;1;1;1;1;1;1;1;1;1;1;1;1;1;1;1;1;1;1;1

### Sheet: Fly_head_tissue_network3 (Neg)
peak_group_id	peak_name	mz	rt	isotope	adduct	base_peak	neutral_mass	num_peaks
[1]	M88T631	88.04	631.2	[M]	[M-H]-	M88T631	89.0473	3
[1]	M89T631	89.0426	631.2	[M+1]	[M-H]-	M88T631	89.0473	3
[1]	M90T631	90.0436	631	[M+2]	[M-H]-	M88T631	89.0473	3
[2]	M89T409	89.0236	408.5	[M]	[M-H]-	M89T409	90.0309	3
[2]	M90T409	90.0274	408.7	[M+1]	[M-H]-	M89T409	90.0309	3
[2]	M91T409	91.0272	408.8	[M+2]	[M-H]-	M89T409	90.0309	3
[3]	M104T692	104.034	691.8	[M]	[M-H]-	M104T692	105.041	2
[3]	M105T691	105.038	691.5	[M+1]	[M-H]-	M104T692	105.041	2
[4]	M111T147_2	111.019	146.7	[M]	[M-H]-	M111T147_2	112.026	2
[4]	M112T147	112.022	147.4	[M+1]	[M-H]-	M111T147_2	112.026	2
[5]	M86T564	86.0242	564.5	[M]	ISF	M114T565	115.062	4
[5]	M114T565	114.055	565.2	[M]	[M-H]-	M114T565	115.062	4
[5]	M115T565	115.058	565.3	[M+1]	[M-H]-	M114T565	115.062	4
[5]	M116T566	116.06	565.6	[M+2]	[M-H]-	M114T565	115.062	4
[6]	M77T203	77.0384	202.8	[M]	ISF	M121T203	122.035	3
[6]	M121T203	121.028	202.6	[M]	[M-H]-	M121T203	122.035	3
[6]	M122T202	122.032	201.6	[M+1]	[M-H]-	M121T203	122.035	3
[7]	M78T388	78.0339	388.1	[M]	[M-CO2-H]-	M122T388	123.031	5
[7]	M79T388	79.0371	387.8	[M+1]	[M-CO2-H]-	M122T388	123.031	5
[7]	M94T388	94.0284	388	[M]	[M-CO-H]-	M122T388	123.031	5
[7]	M122T388	122.023	388	[M]	[M-H]-	M122T388	123.031	5
[7]	M123T388	123.027	387.9	[M+1]	[M-H]-	M122T388	123.031	5
[8]	M80T534	79.9565	534.2	[M]	ISF	M124T534_2	125.014	6
[8]	M81T534	80.9643	534.2	[M+1]	ISF	M124T534_2	125.014	6
[8]	M107T534	106.98	534.2	[M]	[M-NH3-H]-	M124T534_2	125.014	6
[8]	M109T534	108.975	533.7	[M]	[M-CH3-H]-	M124T534_2	125.014	6
[8]	M124T534_2	124.007	534.2	[M]	[M-H]-	M124T534_2	125.014	6
[8]	M125T534	125.008	534.2	[M+1]	[M-H]-	M124T534_2	125.014	6
[9]	M113T695	113.034	694.8	[M]	[M-H2O-H]-	M131T694	132.052	4
[9]	M131T694	131.044	694.4	[M]	[M-H]-	M131T694	132.052	4
[9]	M153T695	153.027	695.2	[M]	[M+Na-2H]-	M131T694	132.052	4
[9]	M285T694	285.078	694.2	[M]	[2M+Na-2H]-	M131T694	132.052	4
[10]	M132T745	132.029	745.5	[M]	[M-H]-	M132T745	133.036	2
[10]	M133T745	133.032	745.4	[M+1]	[M-H]-	M132T745	133.036	2
[11]	M133T765	133.012	765	[M]	[M-H]-	M133T765	134.02	1
[12]	M107T280	107.035	280.5	[M]	ISF	M134T281	135.054	3
[12]	M134T281	134.046	280.6	[M]	[M-H]-	M134T281	135.054	3
[12]	M170T281	170.022	281.1	[M]	[M+Cl]-	M134T281	135.054	3
[13]	M92T297	92.0251	296.6	[M]	ISF	M135T297	136.037	3
[13]	M135T297	135.03	297.1	[M]	[M-H]-	M135T297	136.037	3
[13]	M136T297	136.033	297.1	[M+1]	[M-H]-	M135T297	136.037	3
[14]	M92T61	92.0242	60.8	[M]	[M-CHO2-H]-	M137T63	138.03	5
[14]	M93T64	93.0334	63.5	[M]	[M-CO2-H]-	M137T63	138.03	5
[14]	M94T61	94.0336	60.5	[M+1]	[M-CO2-H]-	M137T63	138.03	5
[14]	M137T63	137.023	62.9	[M]	[M-H]-	M137T63	138.03	5
[14]	M178T63	178.051	63.1	[M]	[M+CH3CN-H]-	M137T63	138.03	5
[15]	M102T733	102.055	732.8	[M]	[M-CO2-H]-	M146T733_2	147.052	11
[15]	M103T733	103.058	733	[M+1]	[M-CO2-H]-	M146T733_2	147.052	11
[15]	M128T733	128.034	732.6	[M]	[M-H2O-H]-	M146T733_2	147.052	11
[15]	M129T733	129.037	732.8	[M+1]	[M-H2O-H]-	M146T733_2	147.052	11
[15]	M146T733_2	146.045	732.6	[M]	[M-H]-	M146T733_2	147.052	11
[15]	M147T733	147.047	732.6	[M+1]	[M-H]-	M146T733_2	147.052	11
[15]	M148T733	148.049	732.7	[M+2]	[M-H]-	M146T733_2	147.052	11
[15]	M168T734	168.026	734.1	[M]	[M+Na-2H]-	M146T733_2	147.052	11
[15]	M169T734	169.03	734.3	[M+1]	[M+Na-2H]-	M146T733_2	147.052	11
[15]	M315T733	315.078	733.1	[M]	[2M+Na-2H]-	M146T733_2	147.052	11
[15]	M316T733	316.08	733.4	[M+1]	[2M+Na-2H]-	M146T733_2	147.052	11
[16]	M101T727	101.023	726.9	[M]	[M-CH2O2-H]-	M147T726_2	148.036	7
[16]	M103T726	103.039	725.9	[M]	[M-CO2-H]-	M147T726_2	148.036	7
[16]	M119T728	119.033	727.7	[M]	[M-CO-H]-	M147T726_2	148.036	7
[16]	M129T725	129.018	725.5	[M]	[M-H2O-H]-	M147T726_2	148.036	7
[16]	M130T726	130.022	725.5	[M+1]	[M-H2O-H]-	M147T726_2	148.036	7
[16]	M147T726_2	147.029	726.2	[M]	[M-H]-	M147T726_2	148.036	7
[16]	M148T726	148.031	726.1	[M+1]	[M-H]-	M147T726_2	148.036	7
[17]	M148T513	148.042	513.4	[M]	[M-H]-	M148T513	149.05	1
[18]	M164T675	164.037	675.3	[M]	[M-H]-	M164T675	165.044	5
[18]	M186T675	186.019	675.3	[M]	[M+Na-2H]-	M164T675	165.044	5
[18]	M351T675	351.062	675.3	[M]	[2M+Na-2H]-	M164T675	165.044	5
[18]	M352T675_2	352.064	675.2	[M+1]	[2M+Na-2H]-	M164T675	165.044	5
[18]	M353T674	353.06	674.4	[M+2]	[2M+Na-2H]-	M164T675	165.044	5
[19]	M103T464	103.054	463.6	[M]	ISF	M164T463	165.077	5
[19]	M147T463	147.043	463.3	[M]	[M-NH3-H]-	M164T463	165.077	5
[19]	M148T463	148.048	462.9	[M+1]	[M-NH3-H]-	M164T463	165.077	5
[19]	M164T463	164.07	462.9	[M]	[M-H]-	M164T463	165.077	5
[19]	M165T463	165.073	463.4	[M+1]	[M-H]-	M164T463	165.077	5
[20]	M168T669	167.998	669	[M]	[M-H]-	M168T669	169.005	1
[21]	M172T316	172.096	315.7	[M]	[M-H]-	M172T316	173.103	1
[22]	M131T967	131.081	966.7	[M]	ISF	M173T967	174.11	7
[22]	M132T967	132.084	966.6	[M+1]	ISF	M173T967	174.11	7
[22]	M156T967	156.076	966.8	[M]	[M-NH3-H]-	M173T967	174.11	7
[22]	M173T967	173.103	967.2	[M]	[M-H]-	M173T967	174.11	7
[22]	M174T967	174.106	967	[M+1]	[M-H]-	M173T967	174.11	7
[22]	M195T968	195.084	967.5	[M]	[M+Na-2H]-	M173T967	174.11	7
[22]	M369T967	369.193	966.6	[M]	[2M+Na-2H]-	M173T967	174.11	7
[23]	M71T726	71.0128	726.2	[M]	ISF	M174T727	175.047	16
[23]	M88T727	88.0391	726.7	[M]	ISF	M174T727	175.047	16
[23]	M89T727	89.0436	727.4	[M+1]	ISF	M174T727	175.047	16
[23]	M114T727	114.019	726.8	[M]	[M-C2H4O2-H]-	M174T727	175.047	16
[23]	M115T727_2	115.022	727	[M+1]	[M-C2H4O2-H]-	M174T727	175.047	16
[23]	M130T727	130.05	726.8	[M]	[M-CO2-H]-	M174T727	175.047	16
[23]	M131T727	131.053	726.9	[M+1]	[M-CO2-H]-	M174T727	175.047	16
[23]	M132T727_1	132.031	727.1	[M]	[M-C2H2O-H]-	M174T727	175.047	16
[23]	M132T727_2	132.055	726.7	[M+2]	[M-CO2-H]-	M174T727	175.047	16
[23]	M156T727	156.029	726.8	[M]	[M-H2O-H]-	M174T727	175.047	16
[23]	M157T727	157.032	726.7	[M+1]	[M-H2O-H]-	M174T727	175.047	16
[23]	M174T727	174.04	726.8	[M]	[M-H]-	M174T727	175.047	16
[23]	M175T727	175.042	726.8	[M+1]	[M-H]-	M174T727	175.047	16
[23]	M176T726	176.043	726.4	[M+2]	[M-H]-	M174T727	175.047	16
[23]	M196T726	196.021	726.3	[M]	[M+Na-2H]-	M174T727	175.047	16
[23]	M371T726	371.068	726.1	[M]	[2M+Na-2H]-	M174T727	175.047	16
[24]	M132T337	132.044	336.7	[M]	[M-CH2O2-H]-	M178T337	179.056	3
[24]	M178T337	178.049	336.5	[M]	[M-H]-	M178T337	179.056	3
[24]	M179T337	179.053	336.7	[M+1]	[M-H]-	M178T337	179.056	3
[25]	M148T354	148.042	354.3	[M]	[M-CH2O-H]-	M178T351	179.056	3
[25]	M160T351	160.039	351.3	[M]	[M-H2O-H]-	M178T351	179.056	3
[25]	M178T351	178.049	351.5	[M]	[M-H]-	M178T351	179.056	3
[26]	M89T544	89.0235	543.9	[M]	ISF	M181T544	182.077	4
[26]	M101T544	101.023	544.2	[M]	ISF	M181T544	182.077	4
[26]	M181T544	181.07	544.2	[M]	[M-H]-	M181T544	182.077	4
[26]	M182T544	182.073	544.5	[M+1]	[M-H]-	M181T544	182.077	4
[27]	M108T67	108.045	67.3	[M]	ISF	M182T68	183.052	5
[27]	M138T68	138.054	67.8	[M]	[M-CO2-H]-	M182T68	183.052	5
[27]	M139T65	139.056	65	[M+1]	[M-CO2-H]-	M182T68	183.052	5
[27]	M182T68	182.044	67.9	[M]	[M-H]-	M182T68	183.052	5
[27]	M183T68	183.047	67.5	[M+1]	[M-H]-	M182T68	183.052	5
[28]	M125T632	125.096	631.8	[M]	ISF	M187T632	188.103	4
[28]	M187T632	187.096	632.2	[M]	[M-H]-	M187T632	188.103	4
[28]	M188T632	188.099	632	[M+1]	[M-H]-	M187T632	188.103	4
[28]	M209T632	209.078	632.3	[M]	[M+Na-2H]-	M187T632	188.103	4
[29]	M187T516_2	187.107	516.3	[M]	[M-H]-	M187T516_2	188.114	2
[29]	M225T519	225.061	518.6	[M]	[M+K-2H]-	M187T516_2	188.114	2
[30]	M144T324	144.044	324.3	[M]	[M-CO2-H]-	M188T324	189.04	2
[30]	M188T324	188.033	324.5	[M]	[M-H]-	M188T324	189.04	2
[31]	M193T716	193.034	716.2	[M]	[M-H]-	M193T716	194.041	2
[31]	M194T716	194.037	716.1	[M+1]	[M-H]-	M193T716	194.041	2
[32]	M158T558	158.117	558.4	[M]	[M-CO2-H]-	M202T559	203.114	3
[32]	M202T559	202.107	558.7	[M]	[M-H]-	M202T559	203.114	3
[32]	M262T559	262.127	559.2	[M]	[M+CH3COO]-	M202T559	203.114	3
[33]	M116T464	116.049	464.1	[M]	ISF	M203T464	204.088	5
[33]	M159T464	159.091	463.9	[M]	[M-CO2-H]-	M203T464	204.088	5
[33]	M203T464	203.08	464.1	[M]	[M-H]-	M203T464	204.088	5
[33]	M204T464	204.084	464.3	[M+1]	[M-H]-	M203T464	204.088	5
[33]	M256T465	256.093	464.6	[M]	[M+NH3+Cl]-	M203T464	204.088	5
[34]	M79T730	78.9584	729.5	[M]	ISF	M214T730	215.055	18
[34]	M140T730	140.01	729.6	[M]	ISF	M214T730	215.055	18
[34]	M153T730	152.994	729.6	[M]	ISF	M214T730	215.055	18
[34]	M198T731	198.015	730.9	[M]	[M-CH4-H]-	M214T730	215.055	18
[34]	M214T730	214.048	729.5	[M]	[M-H]-	M214T730	215.055	18
[34]	M215T730	215.05	729.5	[M+1]	[M-H]-	M214T730	215.055	18
[34]	M216T730	216.051	729.6	[M+2]	[M-H]-	M214T730	215.055	18
[34]	M236T730	236.028	729.7	[M]	[M+Na-2H]-	M214T730	215.055	18
[34]	M237T729	237.033	729.2	[M+1]	[M+Na-2H]-	M214T730	215.055	18
[34]	M252T730	252.003	729.8	[M]	[M+K-2H]-	M214T730	215.055	18
[34]	M429T730	429.1	729.6	[M]	[2M-H]-	M214T730	215.055	18
[34]	M430T730	430.102	729.9	[M+1]	[2M-H]-	M214T730	215.055	18
[34]	M431T730	431.099	729.9	[M+2]	[2M-H]-	M214T730	215.055	18
[34]	M451T730	451.081	729.6	[M]	[2M+Na-2H]-	M214T730	215.055	18
[34]	M452T730	452.084	729.7	[M+1]	[2M+Na-2H]-	M214T730	215.055	18
[34]	M453T730	453.086	729.7	[M+2]	[2M+Na-2H]-	M214T730	215.055	18
[34]	M666T730	666.136	729.7	[M]	[3M+Na-2H]-	M214T730	215.055	18
[34]	M667T730	667.133	729.5	[M+1]	[3M+Na-2H]-	M214T730	215.055	18
[35]	M128T755	128.034	755.4	[M]	ISF	M217T755	218.088	13
[35]	M129T755	129.037	755.4	[M+1]	ISF	M217T755	218.088	13
[35]	M199T755	199.07	755.4	[M]	[M-H2O-H]-	M217T755	218.088	13
[35]	M200T755	200.074	755.4	[M+1]	[M-H2O-H]-	M217T755	218.088	13
[35]	M217T755	217.081	755.4	[M]	[M-H]-	M217T755	218.088	13
[35]	M218T755	218.084	755.4	[M+1]	[M-H]-	M217T755	218.088	13
[35]	M239T755	239.062	755.4	[M]	[M+Na-2H]-	M217T755	218.088	13
[35]	M240T755	240.065	755.3	[M+1]	[M+Na-2H]-	M217T755	218.088	13
[35]	M255T755	255.037	755.3	[M]	[M+K-2H]-	M217T755	218.088	13
[35]	M261T755	261.044	755.4	[M]	[M+2Na-3H]-	M217T755	218.088	13
[35]	M262T755	262.048	755.5	[M+1]	[M+2Na-3H]-	M217T755	218.088	13
[35]	M435T756	435.169	756.2	[M]	[2M-H]-	M217T755	218.088	13
[35]	M457T755	457.15	755.4	[M]	[2M+Na-2H]-	M217T755	218.088	13
[36]	M88T494	88.039	494.5	[M]	ISF	M218T494	219.109	15
[36]	M89T495	89.0429	494.6	[M+1]	ISF	M218T494	219.109	15
[36]	M146T494	146.081	494.5	[M]	ISF	M218T494	219.109	15
[36]	M147T494	147.084	494.3	[M+1]	ISF	M218T494	219.109	15
[36]	M218T494	218.102	494.3	[M]	[M-H]-	M218T494	219.109	15
[36]	M219T494	219.105	494.5	[M+1]	[M-H]-	M218T494	219.109	15
[36]	M220T494	220.106	494.4	[M+2]	[M-H]-	M218T494	219.109	15
[36]	M240T495	240.083	494.5	[M]	[M+Na-2H]-	M218T494	219.109	15
[36]	M241T495	241.087	495	[M+1]	[M+Na-2H]-	M218T494	219.109	15
[36]	M262T495	262.064	494.6	[M]	[M+2Na-3H]-	M218T494	219.109	15
[36]	M437T494	437.209	494.4	[M]	[2M-H]-	M218T494	219.109	15
[36]	M438T494	438.212	494.5	[M+1]	[2M-H]-	M218T494	219.109	15
[36]	M439T494_2	439.214	494.3	[M+2]	[2M-H]-	M218T494	219.109	15
[36]	M459T494	459.191	494.3	[M]	[2M+Na-2H]-	M218T494	219.109	15
[36]	M460T494	460.195	494	[M+1]	[2M+Na-2H]-	M218T494	219.109	15
[37]	M229T825	229.009	825.3	[M]	[M-H]-	M229T825	230.017	1
[38]	M192T462	192.051	462	[M]	ISF	M236T462	237.083	2
[38]	M236T462	236.076	462.2	[M]	[M-H]-	M236T462	237.083	2
[39]	M153T436	153.029	436.3	[M]	[M-C3H6O3-H]-	M243T436	244.067	3
[39]	M243T436	243.06	436.2	[M]	[M-H]-	M243T436	244.067	3
[39]	M244T436	244.063	436	[M+1]	[M-H]-	M243T436	244.067	3
[40]	M251T320	251.076	320.3	[M]	[M-H]-	M251T320	252.083	1
[41]	M242T718	242.078	718.4	[M]	[M-CH2-H]-	M256T718	257.1	6
[41]	M243T718	243.081	718.4	[M+1]	[M-CH2-H]-	M256T718	257.1	6
[41]	M244T719	244.082	718.6	[M+2]	[M-CH2-H]-	M256T718	257.1	6
[41]	M256T718	256.092	718.4	[M]	[M-H]-	M256T718	257.1	6
[41]	M316T718	316.113	718.4	[M]	[M+CH3COO]-	M256T718	257.1	6
[41]	M317T719	317.117	718.7	[M+1]	[M+CH3COO]-	M256T718	257.1	6
[42]	M259T866	259.019	866	[M]	[M-H]-	M259T866	260.027	1
[43]	M79T887	78.9586	886.9	[M]	ISF	M259T885	260.027	3
[43]	M259T885	259.02	885.1	[M]	[M-H]-	M259T885	260.027	3
[43]	M260T885	260.023	884.5	[M+1]	[M-H]-	M259T885	260.027	3
[44]	M259T849	259.02	848.8	[M]	[M-H]-	M259T849	260.027	1
[45]	M107T303	107.035	303.2	[M]	ISF	M266T302	267.094	11
[45]	M134T302	134.046	302.2	[M]	ISF	M266T302	267.094	11
[45]	M135T302	135.049	302.2	[M+1]	ISF	M266T302	267.094	11
[45]	M266T302	266.087	302	[M]	[M-H]-	M266T302	267.094	11
[45]	M267T302	267.09	302	[M+1]	[M-H]-	M266T302	267.094	11
[45]	M268T302	268.092	302.1	[M+2]	[M-H]-	M266T302	267.094	11
[45]	M326T302_2	326.107	302	[M]	[M+CH3COO]-	M266T302	267.094	11
[45]	M327T302	327.11	302.2	[M+1]	[M+CH3COO]-	M266T302	267.094	11
[45]	M328T302	328.112	302.1	[M+2]	[M+CH3COO]-	M266T302	267.094	11
[45]	M533T302	533.18	302.2	[M]	[2M-H]-	M266T302	267.094	11
[45]	M534T303	534.183	302.7	[M+1]	[2M-H]-	M266T302	267.094	11
[46]	M135T389	135.03	388.6	[M]	ISF	M267T389	268.079	23
[46]	M136T389	136.033	389.1	[M+1]	ISF	M267T389	268.079	23
[46]	M267T389	267.072	388.6	[M]	[M-H]-	M267T389	268.079	23
[46]	M268T389	268.074	388.7	[M+1]	[M-H]-	M267T389	268.079	23
[46]	M269T389	269.076	388.6	[M+2]	[M-H]-	M267T389	268.079	23
[46]	M270T389	270.078	388.8	[M+3]	[M-H]-	M267T389	268.079	23
[46]	M289T389	289.052	388.8	[M]	[M+Na-2H]-	M267T389	268.079	23
[46]	M290T389	290.056	388.8	[M+1]	[M+Na-2H]-	M267T389	268.079	23
[46]	M303T389	303.047	388.8	[M]	[M+Cl]-	M267T389	268.079	23
[46]	M305T389	305.026	389	[M]	[M+K-2H]-	M267T389	268.079	23
[46]	M311T390	311.034	390.1	[M]	[M+2Na-3H]-	M267T389	268.079	23
[46]	M535T389	535.149	388.6	[M]	[2M-H]-	M267T389	268.079	23
[46]	M536T389_1	536.151	388.7	[M+1]	[2M-H]-	M267T389	268.079	23
[46]	M537T389	537.154	388.8	[M+2]	[2M-H]-	M267T389	268.079	23
[46]	M557T389	557.13	388.7	[M]	[2M+Na-2H]-	M267T389	268.079	23
[46]	M558T389	558.133	388.6	[M+1]	[2M+Na-2H]-	M267T389	268.079	23
[46]	M559T389	559.135	388.6	[M+2]	[2M+Na-2H]-	M267T389	268.079	23
[46]	M803T389_1	803.226	388.6	[M]	[3M-H]-	M267T389	268.079	23
[46]	M804T389	804.231	388.6	[M+1]	[3M-H]-	M267T389	268.079	23
[46]	M805T389	805.232	388.8	[M+2]	[3M-H]-	M267T389	268.079	23
[46]	M825T389_1	825.207	388.6	[M]	[3M+Na-2H]-	M267T389	268.079	23
[46]	M826T389_1	826.212	388.6	[M+1]	[3M+Na-2H]-	M267T389	268.079	23
[46]	M827T389	827.212	389.1	[M+2]	[3M+Na-2H]-	M267T389	268.079	23
[47]	M275T855	275.086	855.3	[M]	[M-H]-	M275T855	276.093	3
[47]	M276T855	276.09	855.4	[M+1]	[M-H]-	M275T855	276.093	3
[47]	M297T856	297.07	856	[M]	[M+Na-2H]-	M275T855	276.093	3
[48]	M146T82	146.081	82.3	[M]	ISF	M277T81	278.127	5
[48]	M259T80	259.113	80.5	[M]	[M-H2O-H]-	M277T81	278.127	5
[48]	M277T81	277.12	81.2	[M]	[M-H]-	M277T81	278.127	5
[48]	M278T82	278.123	81.8	[M+1]	[M-H]-	M277T81	278.127	5
[48]	M313T83	313.096	82.9	[M]	[M+Cl]-	M277T81	278.127	5
[49]	M231T76	231.213	76.1	[M]	[M-CH2O2-H]-	M277T75_2	278.223	12
[49]	M233T75	233.226	74.6	[M]	[M-CO2-H]-	M277T75_2	278.223	12
[49]	M259T75	259.203	74.8	[M]	ISF	M277T75_2	278.223	12
[49]	M263T76	263.199	75.6	[M]	[M-CH2-H]-	M277T75_2	278.223	12
[49]	M275T75	275.199	74.8	[M]	ISF	M277T75_2	278.223	12
[49]	M276T75_2	276.203	74.9	[M+1]	ISF	M277T75_2	278.223	12
[49]	M277T75_2	277.216	74.7	[M]	[M-H]-	M277T75_2	278.223	12
[49]	M278T75	278.219	74.7	[M+1]	[M-H]-	M277T75_2	278.223	12
[49]	M555T75	555.437	74.5	[M]	[2M-H]-	M277T75_2	278.223	12
[49]	M556T74	556.438	74.1	[M+1]	[2M-H]-	M277T75_2	278.223	12
[49]	M577T75	577.418	74.5	[M]	[2M+Na-2H]-	M277T75_2	278.223	12
[49]	M578T74	578.42	74.4	[M+1]	[2M+Na-2H]-	M277T75_2	278.223	12
[50]	M233T75	233.226	74.6	[M]	[M-CH2O2-H]-	M279T73_2	280.238	6
[50]	M263T76	263.199	75.6	[M]	[M-CH4-H]-	M279T73_2	280.238	6
[50]	M279T73_2	279.231	73.3	[M]	[M-H]-	M279T73_2	280.238	6
[50]	M280T73_3	280.235	73.3	[M+1]	[M-H]-	M279T73_2	280.238	6
[50]	M559T73_1	559.467	72.8	[M]	[2M-H]-	M279T73_2	280.238	6
[50]	M560T73	560.47	73.1	[M+1]	[2M-H]-	M279T73_2	280.238	6
[51]	M150T472	150.041	472.1	[M]	ISF	M282T472	283.089	13
[51]	M282T472	282.082	472.2	[M]	[M-H]-	M282T472	283.089	13
[51]	M283T472	283.084	472.2	[M+1]	[M-H]-	M282T472	283.089	13
[51]	M284T472	284.086	472.1	[M+2]	[M-H]-	M282T472	283.089	13
[51]	M304T472	304.063	472.2	[M]	[M+Na-2H]-	M282T472	283.089	13
[51]	M305T472	305.066	472	[M+1]	[M+Na-2H]-	M282T472	283.089	13
[51]	M318T474	318.058	473.6	[M]	[M+Cl]-	M282T472	283.089	13
[51]	M320T472	320.037	472.1	[M]	[M+K-2H]-	M282T472	283.089	13
[51]	M326T472	326.045	472.1	[M]	[M+2Na-3H]-	M282T472	283.089	13
[51]	M565T472	565.179	472.2	[M]	[2M-H]-	M282T472	283.089	13
[51]	M566T472	566.174	472.2	[M+1]	[2M-H]-	M282T472	283.089	13
[51]	M587T472	587.15	472	[M]	[2M+Na-2H]-	M282T472	283.089	13
[51]	M588T472	588.154	472.5	[M+1]	[2M+Na-2H]-	M282T472	283.089	13
[52]	M283T566	283.065	565.7	[M]	[M-H]-	M283T566	284.073	3
[52]	M284T566	284.069	566	[M+1]	[M-H]-	M283T566	284.073	3
[52]	M321T565	321.027	565.4	[M]	[M+K-2H]-	M283T566	284.073	3
[53]	M267T74	267.231	73.6	[M]	[M-CH4-H]-	M283T73	284.269	10
[53]	M268T73	268.233	73.4	[M+1]	[M-CH4-H]-	M283T73	284.269	10
[53]	M269T72	269.246	71.9	[M]	[M-CH2-H]-	M283T73	284.269	10
[53]	M270T72	270.249	71.9	[M+1]	[M-CH2-H]-	M283T73	284.269	10
[53]	M271T72_2	271.253	72.1	[M+2]	[M-CH2-H]-	M283T73	284.269	10
[53]	M283T73	283.262	72.9	[M]	[M-H]-	M283T73	284.269	10
[53]	M284T73	284.265	72.6	[M+1]	[M-H]-	M283T73	284.269	10
[53]	M285T73	285.268	72.5	[M+2]	[M-H]-	M283T73	284.269	10
[53]	M286T72	286.271	71.9	[M+3]	[M-H]-	M283T73	284.269	10
[53]	M568T72	567.53	71.9	[M]	[2M-H]-	M283T73	284.269	10
[54]	M296T179	296.079	178.9	[M]	[M-H]-	M296T179	297.087	1
[55]	M300T830	300.046	829.7	[M]	[M-H]-	M300T830	301.053	1
[56]	M110T588	110.035	587.8	[M]	ISF	M304T587	305.038	4
[56]	M304T587	304.031	587.4	[M]	[M-H]-	M304T587	305.038	4
[56]	M305T587	305.034	587.4	[M+1]	[M-H]-	M304T587	305.038	4
[56]	M342T587	341.985	587.3	[M]	[M+K-2H]-	M304T587	305.038	4
[57]	M293T71	293.247	71.2	[M]	[M-CH2-H]-	M307T71	308.268	6
[57]	M294T71	294.25	71.2	[M+1]	[M-CH2-H]-	M307T71	308.268	6
[57]	M307T71	307.261	70.5	[M]	[M-H]-	M307T71	308.268	6
[57]	M308T70	308.264	70.4	[M+1]	[M-H]-	M307T71	308.268	6
[57]	M324T68	324.296	68.3	[M]	[M+NH4-2H]-	M307T71	308.268	6
[57]	M329T70	329.245	69.6	[M]	[M+Na-2H]-	M307T71	308.268	6
[58]	M272T79_2	272.168	79.2	[M]	[M-C2H3O-H]-	M315T80_1	316.2	6
[58]	M273T79_2	273.171	79	[M+1]	[M-C2H3O-H]-	M315T80_1	316.2	6
[58]	M297T79	297.241	78.8	[M]	ISF	M315T80_1	316.2	6
[58]	M298T79	298.244	78.9	[M+1]	ISF	M315T80_1	316.2	6
[58]	M315T80_1	315.193	79.7	[M]	[M-H]-	M315T80_1	316.2	6
[58]	M316T80	316.196	79.8	[M+1]	[M-H]-	M315T80_1	316.2	6
[59]	M281T72	281.247	71.9	[M]	ISF	M327T72	328.242	3
[59]	M282T72	282.249	71.9	[M+1]	ISF	M327T72	328.242	3
[59]	M327T72	327.235	71.7	[M]	[M-H]-	M327T72	328.242	3
[60]	M328T519	328.042	518.7	[M]	[M-H]-	M328T519	329.049	1
[61]	M309T70	309.277	69.6	[M]	ISF	M337T68	338.314	7
[61]	M310T69	310.28	69.4	[M+1]	ISF	M337T68	338.314	7
[61]	M321T68	321.277	67.5	[M]	[M-CH4-H]-	M337T68	338.314	7
[61]	M323T68_2	323.292	68.3	[M]	[M-CH2-H]-	M337T68	338.314	7
[61]	M324T68	324.296	68.3	[M+1]	[M-CH2-H]-	M337T68	338.314	7
[61]	M337T68	337.307	67.9	[M]	[M-H]-	M337T68	338.314	7
[61]	M338T68_2	338.311	67.7	[M+1]	[M-H]-	M337T68	338.314	7
[62]	M101T677	101.023	676.8	[M]	ISF	M341T677	342.113	15
[62]	M102T677	102.026	676.8	[M+1]	ISF	M341T677	342.113	15
[62]	M179T676	179.054	675.6	[M]	[M-C6H10O5-H]-	M341T677	342.113	15
[62]	M221T675	221.066	674.7	[M]	[M-C4H8O4-H]-	M341T677	342.113	15
[62]	M251T675_2	251.075	675.1	[M]	[M-C3H6O3-H]-	M341T677	342.113	15
[62]	M341T677	341.106	677.5	[M]	[M-H]-	M341T677	342.113	15
[62]	M342T677	342.108	677.5	[M+1]	[M-H]-	M341T677	342.113	15
[62]	M343T678	343.11	677.5	[M+2]	[M-H]-	M341T677	342.113	15
[62]	M363T677_2	363.087	677.4	[M]	[M+Na-2H]-	M341T677	342.113	15
[62]	M364T677	364.091	677.4	[M+1]	[M+Na-2H]-	M341T677	342.113	15
[62]	M377T677	377.087	676.7	[M]	[M+Cl]-	M341T677	342.113	15
[62]	M385T678	385.074	677.6	[M]	[M+2Na-3H]-	M341T677	342.113	15
[62]	M401T677	401.126	677.5	[M]	[M+CH3COO]-	M341T677	342.113	15
[62]	M402T678	402.129	677.6	[M+1]	[M+CH3COO]-	M341T677	342.113	15
[62]	M403T678	403.13	677.7	[M+2]	[M+CH3COO]-	M341T677	342.113	15
[63]	M346T802	346.052	801.6	[M]	[M-H]-	M346T802	347.059	5
[63]	M347T802	347.055	801.7	[M+1]	[M-H]-	M346T802	347.059	5
[63]	M348T802	348.057	802.4	[M+2]	[M-H]-	M346T802	347.059	5
[63]	M368T801	368.034	801	[M]	[M+Na-2H]-	M346T802	347.059	5
[63]	M390T802	390.014	801.6	[M]	[M+2Na-3H]-	M346T802	347.059	5
[64]	M211T762	211.01	762.1	[M]	ISF	M346T761	347.065	2
[64]	M346T761	346.057	760.9	[M]	[M-H]-	M346T761	347.065	2
[65]	M330T831	330.03	831.1	[M]	[M-HO-H]-	M347T833	348.043	7
[65]	M347T833	347.036	832.8	[M]	[M-H]-	M347T833	348.043	7
[65]	M348T833	348.039	832.8	[M+1]	[M-H]-	M347T833	348.043	7
[65]	M349T833	349.04	833	[M+2]	[M-H]-	M347T833	348.043	7
[65]	M369T833	369.017	832.8	[M]	[M+Na-2H]-	M347T833	348.043	7
[65]	M385T832	384.997	832.4	[M]	[M+K-2H]-	M347T833	348.043	7
[65]	M391T832	390.999	832.5	[M]	[M+2Na-3H]-	M347T833	348.043	7
[66]	M255T382_2	255.086	382.1	[M]	ISF	M375T382	376.134	2
[66]	M375T382	375.126	382.4	[M]	[M-H]-	M375T382	376.134	2
[67]	M382T752	382.096	752.4	[M]	[M-H]-	M382T752	383.103	1
[68]	M355T717	355.121	717.2	[M]	[M-CO-H]-	M383T717	384.121	4
[68]	M366T718	366.104	718	[M]	[M-HO-H]-	M383T717	384.121	4
[68]	M383T717	383.114	717	[M]	[M-H]-	M383T717	384.121	4
[68]	M443T717	443.135	716.8	[M]	[M+CH3COO]-	M383T717	384.121	4
[69]	M354T306	354.334	305.8	[M]	[M-CO2-H]-	M398T306	399.33	5
[69]	M355T306	355.34	306.4	[M+1]	[M-CO2-H]-	M398T306	399.33	5
[69]	M398T306	398.322	305.8	[M]	[M-H]-	M398T306	399.33	5
[69]	M458T306	458.343	305.8	[M]	[M+CH3COO]-	M398T306	399.33	5
[69]	M459T306	459.353	306.1	[M+1]	[M+CH3COO]-	M398T306	399.33	5
[70]	M465T41	465.298	40.6	[M]	[M-H]-	M465T41	466.306	4
[70]	M466T40	466.302	40.5	[M+1]	[M-H]-	M465T41	466.306	4
[70]	M467T40	467.298	40.4	[M+2]	[M-H]-	M465T41	466.306	4
[70]	M468T41	468.307	41.1	[M+3]	[M-H]-	M465T41	466.306	4
[71]	M428T826	428.022	826	[M]	ISF	M487T826	488.101	3
[71]	M429T827	429.024	826.7	[M+1]	ISF	M487T826	488.101	3
[71]	M487T826	487.094	826	[M]	[M-H]-	M487T826	488.101	3
[72]	M498T797	498.035	797	[M]	[M-C2H2O-H]-	M540T794	541.055	5
[72]	M540T794	540.048	794.1	[M]	[M-H]-	M540T794	541.055	5
[72]	M541T794	541.051	794	[M+1]	[M-H]-	M540T794	541.055	5
[72]	M562T795	562.029	794.5	[M]	[M+Na-2H]-	M540T794	541.055	5
[72]	M584T795	584.02	795.1	[M]	[M+2Na-3H]-	M540T794	541.055	5
[73]	M410T782	410.016	782.3	[M]	[M-C5H8O5-H]-	M558T783_1	559.065	2
[73]	M558T783_1	558.058	783	[M]	[M-H]-	M558T783_1	559.065	2
[74]	M558T783_1	558.058	783	[M]	ISF	M558T783_2	559.075	2
[74]	M558T783_2	558.068	782.9	[M]	[M-H]-	M558T783_2	559.075	2
[75]	M364T55	364.355	54.6	[M]	ISF	M565T56	565.537	14
[75]	M548T56	548.499	56.4	[M]	[M-CH4-H]-	M565T56	565.537	14
[75]	M550T57	549.51	56.6	[M+1]	[M-CH4-H]-	M565T56	565.537	14
[75]	M551T56	550.522	56.3	[M]	[M-CH2-H]-	M565T56	565.537	14
[75]	M552T56	551.517	55.7	[M+1]	[M-CH2-H]-	M565T56	565.537	14
[75]	M565T56	564.53	56.1	[M]	[M-H]-	M565T56	565.537	14
[75]	M566T56	565.534	55.9	[M+1]	[M-H]-	M565T56	565.537	14
[75]	M567T55	566.547	55.4	[M+2]	[M-H]-	M565T56	565.537	14
[75]	M600T57	600.499	57	[M]	[M+Cl]-	M565T56	565.537	14
[75]	M602T57	601.513	56.7	[M+1]	[M+Cl]-	M565T56	565.537	14
[75]	M604T56	603.515	55.9	[M+3]	[M+Cl]-	M565T56	565.537	14
[75]	M625T56_1	624.551	56.4	[M]	[M+CH3COO]-	M565T56	565.537	14
[75]	M626T56	625.553	56.3	[M+1]	[M+CH3COO]-	M565T56	565.537	14
[75]	M627T56_1	626.562	55.6	[M+2]	[M+CH3COO]-	M565T56	565.537	14
[76]	M468T846	468.092	845.9	[M]	ISF	M588T844	589.078	2
[76]	M588T844	588.07	844.5	[M]	[M-H]-	M588T844	589.078	2
[77]	M604T878_1	604.063	878.2	[M]	ISF	M604T878_2	605.08	2
[77]	M604T878_2	604.073	878	[M]	[M-H]-	M604T878_2	605.08	2
[78]	M282T802	282.035	802.4	[M]	ISF	M606T802	607.076	8
[78]	M606T802	606.069	802.1	[M]	[M-H]-	M606T802	607.076	8
[78]	M607T802_1	607.071	802.4	[M+1]	[M-H]-	M606T802	607.076	8
[78]	M608T802	608.072	802.3	[M+2]	[M-H]-	M606T802	607.076	8
[78]	M609T802	609.075	802.3	[M+3]	[M-H]-	M606T802	607.076	8
[78]	M628T802	628.05	801.9	[M]	[M+Na-2H]-	M606T802	607.076	8
[78]	M629T802_1	629.053	802.3	[M+1]	[M+Na-2H]-	M606T802	607.076	8
[78]	M650T802	650.033	801.9	[M]	[M+2Na-3H]-	M606T802	607.076	8
[79]	M540T813	540.048	812.6	[M]	ISF	M662T813	664.111	7
[79]	M541T813	541.051	812.6	[M+1]	ISF	M662T813	664.111	7
[79]	M542T813	542.053	812.9	[M+2]	ISF	M662T813	664.111	7
[79]	M662T813	662.096	812.9	[M]	[M-2H]-	M662T813	664.111	7
[79]	M663T813	663.098	813	[M+1]	[M-2H]-	M662T813	664.111	7
[79]	M664T813	664.1	812.9	[M+2]	[M-2H]-	M662T813	664.111	7
[79]	M685T813	685.085	813	[M]	[M+Na-2H]-	M662T813	664.111	7
[80]	M690T345	689.53	344.6	[M]	[M-CH2-H]-	M704T343	704.54	6
[80]	M691T345	690.534	344.8	[M+1]	[M-CH2-H]-	M704T343	704.54	6
[80]	M704T343	703.533	342.8	[M]	[M-H]-	M704T343	704.54	6
[80]	M705T343	704.538	343.1	[M+1]	[M-H]-	M704T343	704.54	6
[80]	M706T345	705.546	345.4	[M+2]	[M-H]-	M704T343	704.54	6
[80]	M707T346	706.551	345.7	[M+3]	[M-H]-	M704T343	704.54	6
[81]	M93T315	93.0351	315.3	[M]	[M-H]-	M93T315	94.0424	2
[81]	M94T316	94.038	315.7	[M+1]	[M-H]-	M93T315	94.0424	2
[82]	M111T617	111.008	617.1	[M]	[M-H]-	M111T617	112.015	2
[82]	M112T616	112.015	616.4	[M+1]	[M-H]-	M111T617	112.015	2
[83]	M89T121	89.0234	121.1	[M]	[M-CO-H]-	M117T123	118.025	3
[83]	M117T123	117.018	122.9	[M]	[M-H]-	M117T123	118.025	3
[83]	M118T122	118.021	121.7	[M+1]	[M-H]-	M117T123	118.025	3
[84]	M89T186	89.0233	186.1	[M]	[M-CO-H]-	M117T184	118.025	2
[84]	M117T184	117.018	184.2	[M]	[M-H]-	M117T184	118.025	2
[85]	M135T702	135.028	702.5	[M]	[M-H]-	M135T702	136.036	1
[86]	M143T80	143.106	80.4	[M]	[M-H]-	M143T80	144.114	2
[86]	M144T80	144.11	80.4	[M+1]	[M-H]-	M143T80	144.114	2
[87]	M147T138	147.028	138	[M]	[M-H]-	M147T138	148.036	1
[88]	M149T294	149.044	294.1	[M]	[M-H]-	M149T294	150.051	2
[88]	M209T292	209.067	291.7	[M]	[M+CH3COO]-	M149T294	150.051	2
[89]	M151T438	151.06	438.2	[M]	[M-H]-	M151T438	152.067	2
[89]	M152T438	152.063	438.5	[M+1]	[M-H]-	M151T438	152.067	2
[90]	M155T859	154.973	859.1	[M]	[M-H]-	M155T859	155.98	3
[90]	M177T859	176.955	858.6	[M]	[M+Na-2H]-	M155T859	155.98	3
[90]	M199T859	198.938	859.1	[M]	[M+2Na-3H]-	M155T859	155.98	3
[91]	M157T80_2	157.121	80.3	[M]	[M-CH2-H]-	M171T79	172.144	5
[91]	M158T80	158.125	80.4	[M+1]	[M-CH2-H]-	M171T79	172.144	5
[91]	M159T80	159.128	80	[M+2]	[M-CH2-H]-	M171T79	172.144	5
[91]	M171T79	171.137	79.3	[M]	[M-H]-	M171T79	172.144	5
[91]	M172T79	172.14	79.3	[M+1]	[M-H]-	M171T79	172.144	5
[92]	M87T678	87.0075	678.4	[M]	ISF	M175T679	176.03	5
[92]	M145T677	145.013	677.1	[M]	[M-CH2O-H]-	M175T679	176.03	5
[92]	M146T677	146.017	676.5	[M+1]	[M-CH2O-H]-	M175T679	176.03	5
[92]	M175T679	175.023	678.6	[M]	[M-H]-	M175T679	176.03	5
[92]	M176T678	176.026	678.2	[M+1]	[M-H]-	M175T679	176.03	5
[93]	M71T557	71.0128	557.1	[M]	ISF	M177T559	178.046	5
[93]	M87T558	87.0074	557.7	[M]	[M-C3H6O3-H]-	M177T559	178.046	5
[93]	M131T558	131.033	557.9	[M]	[M-CH2O2-H]-	M177T559	178.046	5
[93]	M149T558	149.044	557.6	[M]	[M-CO-H]-	M177T559	178.046	5
[93]	M177T559	177.038	558.8	[M]	[M-H]-	M177T559	178.046	5
[94]	M71T557	71.0128	557.1	[M]	ISF	M179T558	180.062	18
[94]	M85T558	85.0284	557.7	[M]	ISF	M179T558	180.062	18
[94]	M89T558	89.0235	557.8	[M]	[M-C3H6O3-H]-	M179T558	180.062	18
[94]	M90T557	90.0266	557.2	[M+1]	[M-C3H6O3-H]-	M179T558	180.062	18
[94]	M119T558	119.034	558	[M]	[M-C2H4O2-H]-	M179T558	180.062	18
[94]	M120T557	120.037	557.2	[M+1]	[M-C2H4O2-H]-	M179T558	180.062	18
[94]	M149T558	149.044	557.6	[M]	[M-CH2O-H]-	M179T558	180.062	18
[94]	M161T558	161.044	557.8	[M]	[M-H2O-H]-	M179T558	180.062	18
[94]	M162T558	162.047	557.9	[M+1]	[M-H2O-H]-	M179T558	180.062	18
[94]	M163T558	163.049	557.8	[M+2]	[M-H2O-H]-	M179T558	180.062	18
[94]	M179T558	179.055	557.8	[M]	[M-H]-	M179T558	180.062	18
[94]	M180T557	180.058	557.4	[M+1]	[M-H]-	M179T558	180.062	18
[94]	M181T559	181.062	559.1	[M+2]	[M-H]-	M179T558	180.062	18
[94]	M215T555	215.03	555.1	[M]	[M+Cl]-	M179T558	180.062	18
[94]	M216T556	216.034	555.8	[M+1]	[M+Cl]-	M179T558	180.062	18
[94]	M239T558	239.075	557.8	[M]	[M+CH3COO]-	M179T558	180.062	18
[94]	M240T558	240.078	557.7	[M+1]	[M+CH3COO]-	M179T558	180.062	18
[94]	M359T557_2	359.115	557.4	[M]	[2M-H]-	M179T558	180.062	18
[95]	M89T544	89.0235	543.9	[M]	[M-C3H6O3-H]-	M179T544	180.062	8
[95]	M119T544	119.034	543.8	[M]	[M-C2H4O2-H]-	M179T544	180.062	8
[95]	M149T544	149.044	543.8	[M]	[M-CH2O-H]-	M179T544	180.062	8
[95]	M161T544	161.044	543.8	[M]	[M-H2O-H]-	M179T544	180.062	8
[95]	M162T543	162.047	543.3	[M+1]	[M-H2O-H]-	M179T544	180.062	8
[95]	M179T544	179.055	543.8	[M]	[M-H]-	M179T544	180.062	8
[95]	M239T544	239.075	543.7	[M]	[M+CH3COO]-	M179T544	180.062	8
[95]	M240T543	240.078	543.5	[M+1]	[M+CH3COO]-	M179T544	180.062	8
[96]	M179T481	179.054	481.2	[M]	[M-H]-	M179T481	180.061	1
[97]	M183T78	183.137	78.4	[M]	[M-CH4-H]-	M199T79	200.176	7
[97]	M185T78	185.153	78.1	[M]	[M-CH2-H]-	M199T79	200.176	7
[97]	M186T79	186.156	78.5	[M+1]	[M-CH2-H]-	M199T79	200.176	7
[97]	M199T79	199.169	78.7	[M]	[M-H]-	M199T79	200.176	7
[97]	M200T79	200.172	78.7	[M+1]	[M-H]-	M199T79	200.176	7
[97]	M201T79_2	201.174	78.6	[M+2]	[M-H]-	M199T79	200.176	7
[97]	M240T76	240.203	75.9	[M]	[M+CH3CN-H]-	M199T79	200.176	7
[98]	M197T79	197.153	78.7	[M]	[M-H2O-H]-	M215T79	216.172	4
[98]	M198T79	198.156	78.6	[M+1]	[M-H2O-H]-	M215T79	216.172	4
[98]	M215T79	215.164	78.8	[M]	[M-H]-	M215T79	216.172	4
[98]	M256T80	256.19	80.1	[M]	[M+CH3CN-H]-	M215T79	216.172	4
[99]	M215T163	215.163	162.6	[M]	[M-H]-	M215T163	216.17	1
[100]	M215T137	215.163	137.5	[M]	[M-H]-	M215T137	216.17	1
[101]	M211T78	211.168	77.7	[M]	[M-CH4-H]-	M227T77	228.208	10
[101]	M212T77	212.171	77.1	[M+1]	[M-CH4-H]-	M227T77	228.208	10
[101]	M213T77	213.184	77.3	[M]	[M-CH2-H]-	M227T77	228.208	10
[101]	M214T77	214.187	77.5	[M+1]	[M-CH2-H]-	M227T77	228.208	10
[101]	M227T77	227.201	77.2	[M]	[M-H]-	M227T77	228.208	10
[101]	M228T77_2	228.204	77.2	[M+1]	[M-H]-	M227T77	228.208	10
[101]	M229T77_2	229.206	77.2	[M+2]	[M-H]-	M227T77	228.208	10
[101]	M230T77	230.208	77	[M+3]	[M-H]-	M227T77	228.208	10
[101]	M455T76	455.406	76.5	[M]	[2M-H]-	M227T77	228.208	10
[101]	M456T76	456.409	76.5	[M+1]	[2M-H]-	M227T77	228.208	10
[102]	M225T77	225.184	77.1	[M]	[M-CH4-H]-	M241T75	242.222	9
[102]	M226T77_1	226.188	77.1	[M+1]	[M-CH4-H]-	M241T75	242.222	9
[102]	M227T77	227.201	77.2	[M]	[M-CH2-H]-	M241T75	242.222	9
[102]	M228T77_2	228.204	77.2	[M+1]	[M-CH2-H]-	M241T75	242.222	9
[102]	M229T77_2	229.206	77.2	[M+2]	[M-CH2-H]-	M241T75	242.222	9
[102]	M230T77	230.208	77	[M+3]	[M-CH2-H]-	M241T75	242.222	9
[102]	M241T75	241.215	75.1	[M]	[M-H]-	M241T75	242.222	9
[102]	M242T75	242.218	75.3	[M+1]	[M-H]-	M241T75	242.222	9
[102]	M243T75	243.222	75.4	[M+2]	[M-H]-	M241T75	242.222	9
[103]	M239T76	239.199	76	[M]	[M-CH2-H]-	M253T75	254.223	6
[103]	M240T76	240.203	75.9	[M+1]	[M-CH2-H]-	M253T75	254.223	6
[103]	M253T75	253.216	75	[M]	[M-H]-	M253T75	254.223	6
[103]	M254T75_2	254.219	75	[M+1]	[M-H]-	M253T75	254.223	6
[103]	M507T75	507.437	74.9	[M]	[2M-H]-	M253T75	254.223	6
[103]	M508T75	508.447	75	[M+1]	[2M-H]-	M253T75	254.223	6
[104]	M69T48	68.9952	48	[M]	ISF	M253T51	254.222	4
[104]	M70T48	69.9993	48	[M+1]	ISF	M253T51	254.222	4
[104]	M253T51	253.215	50.7	[M]	[M-H]-	M253T51	254.222	4
[104]	M254T51	254.218	51.2	[M+1]	[M-H]-	M253T51	254.222	4
[105]	M228T77_2	228.204	77.2	[M]	[M-C2H3O-H]-	M271T79	272.232	14
[105]	M229T77_2	229.206	77.2	[M+1]	[M-C2H3O-H]-	M271T79	272.232	14
[105]	M230T77	230.208	77	[M+2]	[M-C2H3O-H]-	M271T79	272.232	14
[105]	M231T76	231.213	76.1	[M+3]	[M-C2H3O-H]-	M271T79	272.232	14
[105]	M257T79	257.21	79.4	[M]	[M-CH2-H]-	M271T79	272.232	14
[105]	M269T79	269.209	79.3	[M]	ISF	M271T79	272.232	14
[105]	M270T79	270.213	79.4	[M+1]	ISF	M271T79	272.232	14
[105]	M271T79	271.225	79	[M]	[M-H]-	M271T79	272.232	14
[105]	M272T79_3	272.229	79.5	[M+1]	[M-H]-	M271T79	272.232	14
[105]	M273T79_3	273.231	79.3	[M+2]	[M-H]-	M271T79	272.232	14
[105]	M293T79	293.209	78.9	[M]	[M+Na-2H]-	M271T79	272.232	14
[105]	M294T79	294.213	78.9	[M+1]	[M+Na-2H]-	M271T79	272.232	14
[105]	M315T80_1	315.193	79.7	[M]	[M+2Na-3H]-	M271T79	272.232	14
[105]	M316T80	316.196	79.8	[M+1]	[M+2Na-3H]-	M271T79	272.232	14
[106]	M281T72	281.247	71.9	[M]	ISF	M297T70	298.284	10
[106]	M282T72	282.249	71.9	[M+1]	ISF	M297T70	298.284	10
[106]	M283T73	283.262	72.9	[M]	[M-CH2-H]-	M297T70	298.284	10
[106]	M284T73	284.265	72.6	[M+1]	[M-CH2-H]-	M297T70	298.284	10
[106]	M285T73	285.268	72.5	[M+2]	[M-CH2-H]-	M297T70	298.284	10
[106]	M286T72	286.271	71.9	[M+3]	[M-CH2-H]-	M297T70	298.284	10
[106]	M297T70	297.277	69.9	[M]	[M-H]-	M297T70	298.284	10
[106]	M298T70	298.28	69.7	[M+1]	[M-H]-	M297T70	298.284	10
[106]	M299T69	299.283	69.5	[M+2]	[M-H]-	M297T70	298.284	10
[106]	M338T68_2	338.311	67.7	[M]	[M+CH3CN-H]-	M297T70	298.284	10
[107]	M306T888	306.073	888.4	[M]	[M-H]-	M306T888	307.08	2
[107]	M307T888	307.076	887.7	[M+1]	[M-H]-	M306T888	307.08	2
[108]	M295T70	295.261	70	[M]	[M-CH4-H]-	M311T70	312.3	9
[108]	M296T70	296.264	69.8	[M+1]	[M-CH4-H]-	M311T70	312.3	9
[108]	M297T70	297.277	69.9	[M]	[M-CH2-H]-	M311T70	312.3	9
[108]	M298T70	298.28	69.7	[M+1]	[M-CH2-H]-	M311T70	312.3	9
[108]	M299T69	299.283	69.5	[M+2]	[M-CH2-H]-	M311T70	312.3	9
[108]	M311T70	311.293	70.4	[M]	[M-H]-	M311T70	312.3	9
[108]	M312T70	312.296	70.4	[M+1]	[M-H]-	M311T70	312.3	9
[108]	M313T70	313.299	69.6	[M+2]	[M-H]-	M311T70	312.3	9
[108]	M333T68	333.277	67.5	[M]	[M+Na-2H]-	M311T70	312.3	9
[109]	M219T53	219.173	53.2	[M]	ISF	M331T54_3	332.234	12
[109]	M220T53_2	220.177	53.1	[M+1]	ISF	M331T54_3	332.234	12
[109]	M313T55	313.214	54.6	[M]	[M-H2O-H]-	M331T54_3	332.234	12
[109]	M314T54	314.217	54.2	[M+1]	[M-H2O-H]-	M331T54_3	332.234	12
[109]	M316T55	316.23	54.6	[M+2]	[M-H2O-H]-	M331T54_3	332.234	12
[109]	M317T56	317.211	55.6	[M]	[M-CH2-H]-	M331T54_3	332.234	12
[109]	M318T55_2	318.216	55.3	[M+1]	[M-CH2-H]-	M331T54_3	332.234	12
[109]	M331T54_3	331.227	54.5	[M]	[M-H]-	M331T54_3	332.234	12
[109]	M332T54	332.229	54.4	[M+1]	[M-H]-	M331T54_3	332.234	12
[109]	M391T56	391.255	56.1	[M]	[M+CH3COO]-	M331T54_3	332.234	12
[109]	M663T52	663.477	51.6	[M]	[2M-H]-	M331T54_3	332.234	12
[109]	M664T52	664.481	51.9	[M+1]	[2M-H]-	M331T54_3	332.234	12
[110]	M339T69	339.324	68.7	[M]	[M-H]-	M339T69	340.332	6
[110]	M340T69	340.327	68.7	[M+1]	[M-H]-	M339T69	340.332	6
[110]	M341T68_2	341.33	68.3	[M+2]	[M-H]-	M339T69	340.332	6
[110]	M342T68	342.333	68.1	[M+3]	[M-H]-	M339T69	340.332	6
[110]	M375T67	375.299	67.5	[M]	[M+Cl]-	M339T69	340.332	6
[110]	M680T68	679.654	68.1	[M]	[2M-H]-	M339T69	340.332	6
[111]	M71T726	71.0128	726.2	[M]	ISF	M341T727	342.113	19
[111]	M101T727	101.023	726.9	[M]	ISF	M341T727	342.113	19
[111]	M161T728	161.045	727.5	[M]	[M-C6H12O6-H]-	M341T727	342.113	19
[111]	M162T727	162.047	727.5	[M+1]	[M-C6H12O6-H]-	M341T727	342.113	19
[111]	M163T728	163.048	727.6	[M+2]	[M-C6H12O6-H]-	M341T727	342.113	19
[111]	M179T727	179.054	726.6	[M]	[M-C6H10O5-H]-	M341T727	342.113	19
[111]	M180T727	180.058	726.6	[M+1]	[M-C6H10O5-H]-	M341T727	342.113	19
[111]	M181T727	181.059	727	[M+2]	[M-C6H10O5-H]-	M341T727	342.113	19
[111]	M221T725	221.065	725.2	[M]	[M-C4H8O4-H]-	M341T727	342.113	19
[111]	M222T726	222.068	725.7	[M+1]	[M-C4H8O4-H]-	M341T727	342.113	19
[111]	M281T728	281.085	727.5	[M]	[M-C2H4O2-H]-	M341T727	342.113	19
[111]	M282T727	282.088	727	[M+1]	[M-C2H4O2-H]-	M341T727	342.113	19
[111]	M283T728	283.094	727.6	[M+2]	[M-C2H4O2-H]-	M341T727	342.113	19
[111]	M323T729	323.095	728.7	[M]	[M-H2O-H]-	M341T727	342.113	19
[111]	M325T730	325.094	730.4	[M+2]	[M-H2O-H]-	M341T727	342.113	19
[111]	M341T727	341.106	727.5	[M]	[M-H]-	M341T727	342.113	19
[111]	M342T727	342.114	727.4	[M+1]	[M-H]-	M341T727	342.113	19
[111]	M343T728	343.11	728	[M+2]	[M-H]-	M341T727	342.113	19
[111]	M344T728	344.113	728.3	[M+3]	[M-H]-	M341T727	342.113	19
[112]	M179T765	179.054	765.2	[M]	[M-C6H10O5-H]-	M341T765	342.115	2
[112]	M341T765	341.108	765.2	[M]	[M-H]-	M341T765	342.115	2
[113]	M349T67	349.308	67.2	[M]	[M-CH4-H]-	M365T67	366.346	3
[113]	M365T67	365.339	67.2	[M]	[M-H]-	M365T67	366.346	3
[113]	M366T67_2	366.341	67.1	[M+1]	[M-H]-	M365T67	366.346	3
[114]	M375T48	375.29	48	[M]	[M-H]-	M375T48	376.297	1
[115]	M367T68	367.355	67.6	[M]	ISF	M395T68	396.392	13
[115]	M368T68	368.358	67.5	[M+1]	ISF	M395T68	396.392	13
[115]	M369T67	369.366	67.1	[M+2]	ISF	M395T68	396.392	13
[115]	M370T67	370.364	66.8	[M+3]	ISF	M395T68	396.392	13
[115]	M379T66	379.354	65.6	[M]	[M-CH4-H]-	M395T68	396.392	13
[115]	M380T66	380.357	65.6	[M+1]	[M-CH4-H]-	M395T68	396.392	13
[115]	M381T67	381.369	66.7	[M]	[M-CH2-H]-	M395T68	396.392	13
[115]	M382T67	382.374	66.6	[M+1]	[M-CH2-H]-	M395T68	396.392	13
[115]	M383T66	383.375	66.1	[M+2]	[M-CH2-H]-	M395T68	396.392	13
[115]	M395T68	395.385	68.5	[M]	[M-H]-	M395T68	396.392	13
[115]	M396T68	396.388	67.9	[M+1]	[M-H]-	M395T68	396.392	13
[115]	M397T67	397.397	66.7	[M+2]	[M-H]-	M395T68	396.392	13
[115]	M398T66	398.401	65.9	[M+3]	[M-H]-	M395T68	396.392	13
[116]	M407T65	407.384	64.8	[M]	[M-CH4-H]-	M423T65_2	424.422	7
[116]	M408T65	408.387	65.1	[M+1]	[M-CH4-H]-	M423T65_2	424.422	7
[116]	M409T65	409.4	64.6	[M]	[M-CH2-H]-	M423T65_2	424.422	7
[116]	M410T64	410.403	64.4	[M+1]	[M-CH2-H]-	M423T65_2	424.422	7
[116]	M423T65_2	423.415	65	[M]	[M-H]-	M423T65_2	424.422	7
[116]	M424T65	424.419	65	[M+1]	[M-H]-	M423T65_2	424.422	7
[116]	M425T65	425.428	64.5	[M+2]	[M-H]-	M423T65_2	424.422	7
[117]	M438T358	438.257	358.3	[M]	[M-CH2-H]-	M452T357_2	453.282	12
[117]	M439T359	439.261	359.4	[M+1]	[M-CH2-H]-	M452T357_2	453.282	12
[117]	M452T357_2	452.274	356.6	[M]	[M-H]-	M452T357_2	453.282	12
[117]	M453T357	453.277	356.6	[M+1]	[M-H]-	M452T357_2	453.282	12
[117]	M454T357	454.279	356.6	[M+2]	[M-H]-	M452T357_2	453.282	12
[117]	M455T356	455.282	356.5	[M+3]	[M-H]-	M452T357_2	453.282	12
[117]	M906T357_1	905.555	356.7	[M]	[2M-H]-	M452T357_2	453.282	12
[117]	M907T357	906.56	356.7	[M+1]	[2M-H]-	M452T357_2	453.282	12
[117]	M908T356	907.561	356.5	[M+2]	[2M-H]-	M452T357_2	453.282	12
[117]	M909T357	908.566	356.9	[M+3]	[2M-H]-	M452T357_2	453.282	12
[117]	M928T356_1	927.539	355.9	[M]	[2M+Na-2H]-	M452T357_2	453.282	12
[117]	M929T356	928.543	355.9	[M+1]	[2M+Na-2H]-	M452T357_2	453.282	12
[118]	M452T334	452.273	334.2	[M]	[M-H]-	M452T334	453.281	5
[118]	M453T334	453.276	334.4	[M+1]	[M-H]-	M452T334	453.281	5
[118]	M454T334	454.279	334.1	[M+2]	[M-H]-	M452T334	453.281	5
[118]	M474T336	474.258	335.7	[M]	[M+Na-2H]-	M452T334	453.281	5
[118]	M475T336	475.261	335.7	[M+1]	[M+Na-2H]-	M452T334	453.281	5
[119]	M452T494	452.273	494.4	[M]	[M-H]-	M452T494	453.281	2
[119]	M474T494	474.257	493.8	[M]	[M+Na-2H]-	M452T494	453.281	2
[120]	M466T355	466.325	355.5	[M]	ISF	M469T356	470.341	4
[120]	M467T356	467.329	356.1	[M+1]	ISF	M469T356	470.341	4
[120]	M468T356	468.332	355.5	[M+2]	ISF	M469T356	470.341	4
[120]	M469T356	469.334	356.2	[M+3]	ISF	M469T356	470.341	4
[121]	M161T846	161.044	846	[M]	ISF	M503T847	504.164	41
[121]	M162T846	162.047	846.2	[M+1]	ISF	M503T847	504.164	41
[121]	M163T845	163.05	845.4	[M+2]	ISF	M503T847	504.164	41
[121]	M179T847	179.054	846.6	[M]	ISF	M503T847	504.164	41
[121]	M221T847	221.064	847	[M]	ISF	M503T847	504.164	41
[121]	M341T846	341.106	845.9	[M]	[M-C6H10O5-H]-	M503T847	504.164	41
[121]	M342T846	342.108	846.4	[M+1]	[M-C6H10O5-H]-	M503T847	504.164	41
[121]	M343T846	343.11	846.5	[M+2]	[M-C6H10O5-H]-	M503T847	504.164	41
[121]	M344T846	344.113	845.9	[M+3]	[M-C6H10O5-H]-	M503T847	504.164	41
[121]	M383T846	383.115	845.9	[M]	[M-C4H8O4-H]-	M503T847	504.164	41
[121]	M384T846	384.118	846	[M+1]	[M-C4H8O4-H]-	M503T847	504.164	41
[121]	M385T846	385.12	845.7	[M+2]	[M-C4H8O4-H]-	M503T847	504.164	41
[121]	M443T846	443.135	846	[M]	[M-C2H4O2-H]-	M503T847	504.164	41
[121]	M444T846	444.139	846.3	[M+1]	[M-C2H4O2-H]-	M503T847	504.164	41
[121]	M445T846	445.14	845.9	[M+2]	[M-C2H4O2-H]-	M503T847	504.164	41
[121]	M485T847	485.146	847.5	[M]	[M-H2O-H]-	M503T847	504.164	41
[121]	M486T847	486.149	847.3	[M+1]	[M-H2O-H]-	M503T847	504.164	41
[121]	M503T847	503.157	846.6	[M]	[M-H]-	M503T847	504.164	41
[121]	M504T846	504.159	846.3	[M+1]	[M-H]-	M503T847	504.164	41
[121]	M505T847	505.161	846.6	[M+2]	[M-H]-	M503T847	504.164	41
[121]	M506T847	506.164	846.7	[M+3]	[M-H]-	M503T847	504.164	41
[121]	M525T846	525.137	846.3	[M]	[M+Na-2H]-	M503T847	504.164	41
[121]	M526T846	526.141	846.2	[M+1]	[M+Na-2H]-	M503T847	504.164	41
[121]	M527T847	527.141	846.6	[M+2]	[M+Na-2H]-	M503T847	504.164	41
[121]	M539T846	539.132	846.4	[M]	[M+Cl]-	M503T847	504.164	41
[121]	M540T846	540.136	846	[M+1]	[M+Cl]-	M503T847	504.164	41
[121]	M541T847	541.129	846.7	[M+2]	[M+Cl]-	M503T847	504.164	41
[121]	M544T848	544.182	848	[M]	[M+CH3CN-H]-	M503T847	504.164	41
[121]	M547T846	547.119	846.4	[M]	[M+2Na-3H]-	M503T847	504.164	41
[121]	M548T847	548.124	846.7	[M+1]	[M+2Na-3H]-	M503T847	504.164	41
[121]	M563T846	563.177	846.1	[M]	[M+CH3COO]-	M503T847	504.164	41
[121]	M564T846	564.18	846.1	[M+1]	[M+CH3COO]-	M503T847	504.164	41
[121]	M565T846	565.18	846.2	[M+2]	[M+CH3COO]-	M503T847	504.164	41
[121]	M1007T846_1	1007.32	846.2	[M]	[2M-H]-	M503T847	504.164	41
[121]	M1008T846_1	1008.33	846.1	[M+1]	[2M-H]-	M503T847	504.164	41
[121]	M1009T846	1009.33	846.2	[M+2]	[2M-H]-	M503T847	504.164	41
[121]	M1010T846	1010.33	846	[M+3]	[2M-H]-	M503T847	504.164	41
[121]	M1029T846_1	1029.3	846.1	[M]	[2M+Na-2H]-	M503T847	504.164	41
[121]	M1030T846_2	1030.31	846	[M+1]	[2M+Na-2H]-	M503T847	504.164	41
[121]	M1031T846	1031.31	846.3	[M+2]	[2M+Na-2H]-	M503T847	504.164	41
[121]	M1032T846	1032.31	845.7	[M+3]	[2M+Na-2H]-	M503T847	504.164	41
[122]	M179T869	179.057	869.1	[M]	ISF	M503T869	504.164	15
[122]	M323T869	323.095	869.1	[M]	[M-C6H12O6-H]-	M503T869	504.164	15
[122]	M341T869	341.105	868.6	[M]	[M-C6H10O5-H]-	M503T869	504.164	15
[122]	M342T869	342.108	868.9	[M+1]	[M-C6H10O5-H]-	M503T869	504.164	15
[122]	M383T869	383.115	868.6	[M]	[M-C4H8O4-H]-	M503T869	504.164	15
[122]	M384T869	384.118	868.6	[M+1]	[M-C4H8O4-H]-	M503T869	504.164	15
[122]	M443T869	443.135	868.6	[M]	[M-C2H4O2-H]-	M503T869	504.164	15
[122]	M503T869	503.156	868.8	[M]	[M-H]-	M503T869	504.164	15
[122]	M504T869	504.16	868.7	[M+1]	[M-H]-	M503T869	504.164	15
[122]	M505T869_1	505.161	869.1	[M+2]	[M-H]-	M503T869	504.164	15
[122]	M506T869	506.168	868.9	[M+3]	[M-H]-	M503T869	504.164	15
[122]	M525T868	525.137	868.4	[M]	[M+Na-2H]-	M503T869	504.164	15
[122]	M539T869	539.133	868.6	[M]	[M+Cl]-	M503T869	504.164	15
[122]	M540T870	540.136	869.6	[M+1]	[M+Cl]-	M503T869	504.164	15
[122]	M547T868	547.12	867.8	[M]	[M+2Na-3H]-	M503T869	504.164	15
[123]	M161T931	161.044	930.7	[M]	ISF	M503T931	504.164	8
[123]	M341T932	341.105	931.6	[M]	[M-C6H10O5-H]-	M503T931	504.164	8
[123]	M342T930	342.108	930.1	[M+1]	[M-C6H10O5-H]-	M503T931	504.164	8
[123]	M383T932	383.115	931.5	[M]	[M-C4H8O4-H]-	M503T931	504.164	8
[123]	M384T931	384.118	931.2	[M+1]	[M-C4H8O4-H]-	M503T931	504.164	8
[123]	M443T932	443.135	932.5	[M]	[M-C2H4O2-H]-	M503T931	504.164	8
[123]	M503T931	503.156	931.4	[M]	[M-H]-	M503T931	504.164	8
[123]	M504T931	504.159	930.8	[M+1]	[M-H]-	M503T931	504.164	8
[124]	M255T75_1	255.231	75.2	[M]	ISF	M748T78	748.519	17
[124]	M256T75	256.235	75.2	[M+1]	ISF	M748T78	748.519	17
[124]	M257T75	257.237	75.5	[M+2]	ISF	M748T78	748.519	17
[124]	M687T79	687.499	79	[M]	[M-C2H4O2-H]-	M748T78	748.519	17
[124]	M730T76	730.496	75.5	[M]	[M-NH3-H]-	M748T78	748.519	17
[124]	M731T78_2	731.479	77.5	[M]	[M-CH4-H]-	M748T78	748.519	17
[124]	M733T78_2	733.495	77.6	[M]	[M-CH2-H]-	M748T78	748.519	17
[124]	M745T78	745.496	78	[M]	ISF	M748T78	748.519	17
[124]	M746T78_1	745.51	78.4	[M]	ISF	M748T78	748.519	17
[124]	M746T78_2	746.5	78.2	[M+1]	ISF	M748T78	748.519	17
[124]	M748T78	747.511	77.9	[M+2]	ISF	M748T78	748.519	17
[124]	M749T78	748.517	78	[M+1]	ISF	M748T78	748.519	17
[124]	M750T78_1	749.517	77.8	[M+2]	ISF	M748T78	748.519	17
[124]	M751T78_1	750.521	77.9	[M+3]	ISF	M748T78	748.519	17
[124]	M783T81_1	783.473	80.8	[M]	[M+Cl]-	M748T78	748.519	17
[124]	M784T80	784.484	80.4	[M+1]	[M+Cl]-	M748T78	748.519	17
[124]	M785T80	785.487	80.1	[M+2]	[M+Cl]-	M748T78	748.519	17
[125]	M748T135	747.511	135.3	[M]	[M-H]-	M748T135	748.519	3
[125]	M749T136	748.525	135.6	[M+1]	[M-H]-	M748T135	748.519	3
[125]	M750T136	749.516	135.7	[M+2]	[M-H]-	M748T135	748.519	3
[126]	M787T153	786.602	153.3	[M]	[M-H]-	M787T153	787.61	2
[126]	M788T154	787.606	153.8	[M+1]	[M-H]-	M787T153	787.61	2
[127]	M704T343	703.533	342.8	[M]	[M-C6H10O5-H]-	M866T343	866.583	10
[127]	M705T343	704.538	343.1	[M+1]	[M-C6H10O5-H]-	M866T343	866.583	10
[127]	M706T345	705.546	345.4	[M+2]	[M-C6H10O5-H]-	M866T343	866.583	10
[127]	M707T346	706.551	345.7	[M+3]	[M-C6H10O5-H]-	M866T343	866.583	10
[127]	M849T343	848.545	342.6	[M]	[M-NH3-H]-	M866T343	866.583	10
[127]	M850T343_2	849.553	342.6	[M+1]	[M-NH3-H]-	M866T343	866.583	10
[127]	M851T342	850.559	342.3	[M+2]	[M-NH3-H]-	M866T343	866.583	10
[127]	M858T341	857.527	340.5	[M]	ISF	M866T343	866.583	10
[127]	M859T341	858.516	340.6	[M+1]	ISF	M866T343	866.583	10
[127]	M866T343	865.576	343.4	[M]	[M-H]-	M866T343	866.583	10
[128]	M88T671	88.0391	671.1	[M]	[M-H]-	M88T671	89.0464	1
[129]	M87T558	87.0074	557.7	[M]	[M-CH4O-H]-	M101T558	120.041	15
[129]	M89T558	89.0235	557.8	[M]	[M-CH2O-H]-	M101T558	120.041	15
[129]	M90T557	90.0266	557.2	[M+1]	[M-CH2O-H]-	M101T558	120.041	15
[129]	M101T558	101.023	558	[M]	[M-H2O-H]-	M101T558	120.041	15
[129]	M102T556	102.02	555.7	[M+1]	[M-H2O-H]-	M101T558	120.041	15
[129]	M105T560	105.018	559.9	[M]	[M-CH2-H]-	M101T558	120.041	15
[129]	M119T558	119.034	558	[M]	[M-H]-	M101T558	120.041	15
[129]	M120T557	120.037	557.2	[M+1]	[M-H]-	M101T558	120.041	15
[129]	M179T558	179.055	557.8	[M]	[M+CH3COO]-	M101T558	120.041	15
[129]	M180T557	180.058	557.4	[M+1]	[M+CH3COO]-	M101T558	120.041	15
[129]	M181T559	181.062	559.1	[M+2]	[M+CH3COO]-	M101T558	120.041	15
[129]	M239T558	239.075	557.8	[M]	[2M-H]-	M101T558	120.041	15
[129]	M240T558	240.078	557.7	[M+1]	[2M-H]-	M101T558	120.041	15
[129]	M261T558	261.056	558.1	[M]	[2M+Na-2H]-	M101T558	120.041	15
[129]	M359T557_2	359.115	557.4	[M]	[3M-H]-	M101T558	120.041	15
[130]	M102T515	102.019	515.4	[M]	[M-H]-	M102T515	103.026	1
[131]	M84T687	84.0445	686.6	[M]	[M-H2O-H]-	M102T686	103.062	3
[131]	M102T686	102.055	686.3	[M]	[M-H]-	M102T686	103.062	3
[131]	M103T686	103.058	686.4	[M+1]	[M-H]-	M102T686	103.062	3
[132]	M109T686	109.039	686.2	[M]	[M-H2O-H]-	M109T686	128.057	3
[132]	M127T686	127.05	686.3	[M]	[M-H]-	M109T686	128.057	3
[132]	M128T687	128.054	686.6	[M+1]	[M-H]-	M109T686	128.057	3
[133]	M88T727	88.0391	726.7	[M]	[M-C2H2O-H]-	M112T727	131.057	8
[133]	M89T727	89.0436	727.4	[M+1]	[M-C2H2O-H]-	M112T727	131.057	8
[133]	M112T727	112.039	727.1	[M]	[M-H2O-H]-	M112T727	131.057	8
[133]	M114T727	114.019	726.8	[M]	[M-CH4-H]-	M112T727	131.057	8
[133]	M115T727_2	115.022	727	[M+1]	[M-CH4-H]-	M112T727	131.057	8
[133]	M130T727	130.05	726.8	[M]	[M-H]-	M112T727	131.057	8
[133]	M131T727	131.053	726.9	[M+1]	[M-H]-	M112T727	131.057	8
[133]	M132T727_2	132.055	726.7	[M+2]	[M-H]-	M112T727	131.057	8
[134]	M71T557	71.0128	557.1	[M]	[M-C2H4O2-H]-	M113T558	132.041	10
[134]	M85T558	85.0284	557.7	[M]	[M-CH2O2-H]-	M113T558	132.041	10
[134]	M89T558	89.0235	557.8	[M]	[M-C2H2O-H]-	M113T558	132.041	10
[134]	M90T557	90.0266	557.2	[M+1]	[M-C2H2O-H]-	M113T558	132.041	10
[134]	M101T558	101.023	558	[M]	[M-CH2O-H]-	M113T558	132.041	10
[134]	M102T556	102.02	555.7	[M+1]	[M-CH2O-H]-	M113T558	132.041	10
[134]	M113T558	113.023	557.8	[M]	[M-H2O-H]-	M113T558	132.041	10
[134]	M114T557	114.026	557.2	[M+1]	[M-H2O-H]-	M113T558	132.041	10
[134]	M131T558	131.033	557.9	[M]	[M-H]-	M113T558	132.041	10
[134]	M153T558	153.016	557.6	[M]	[M+Na-2H]-	M113T558	132.041	10
[135]	M113T293	113.023	293.2	[M]	[M-H]-	M113T293	114.03	1
[137]	M116T449	116.034	449.2	[M]	[M-H]-	M116T449	117.041	2
[137]	M117T449	117.037	449.2	[M+1]	[M-H]-	M116T449	117.041	2
[138]	M74T545	74.0237	545	[M]	[M-C2H2O-H]-	M116T545	117.041	2
[138]	M116T545	116.034	545.2	[M]	[M-H]-	M116T545	117.041	2
[139]	M116T546	116.07	546	[M]	[M-H]-	M116T546	117.078	2
[139]	M117T547	117.073	546.7	[M+1]	[M-H]-	M116T546	117.078	2
[141]	M117T579_1	116.958	579.4	[M]	[M+Na-2H]-	M117T579_1	95.9834	3
[141]	M118T580	117.953	579.9	[M+1]	[M+Na-2H]-	M117T579_1	95.9834	3
[141]	M133T581	132.935	580.7	[M]	[M+K-2H]-	M117T579_1	95.9834	3
[143]	M118T651	118.049	650.8	[M]	[M-H]-	M118T651	119.057	1
[145]	M85T558	85.0284	557.7	[M]	[M-HO-H]-	M124T558	103.031	5
[145]	M87T558	87.0074	557.7	[M]	[M-CH3-H]-	M124T558	103.031	5
[145]	M124T558	124.006	558.4	[M]	[M+Na-2H]-	M124T558	103.031	5
[145]	M162T558	162.047	557.9	[M]	[M+CH3COO]-	M124T558	103.031	5
[145]	M163T558	163.049	557.8	[M+1]	[M+CH3COO]-	M124T558	103.031	5
[149]	M125T598	125.017	598.3	[M]	[M+K-2H]-	M125T598	88.0683	1
[150]	M125T598	125.017	598.3	[M]	[M+Na-2H]-	M125T598	104.042	1
[151]	M101T558	101.023	558	[M]	[M-C2H2O-H]-	M125T558	144.041	7
[151]	M102T556	102.02	555.7	[M+1]	[M-C2H2O-H]-	M125T558	144.041	7
[151]	M113T558	113.023	557.8	[M]	[M-CH2O-H]-	M125T558	144.041	7
[151]	M114T557	114.026	557.2	[M+1]	[M-CH2O-H]-	M125T558	144.041	7
[151]	M125T558	125.023	557.7	[M]	[M-H2O-H]-	M125T558	144.041	7
[151]	M143T558	143.033	557.9	[M]	[M-H]-	M125T558	144.041	7
[151]	M144T558	144.037	557.9	[M+1]	[M-H]-	M125T558	144.041	7
[152]	M125T687	125.024	687.4	[M]	[M+Na-2H]-	M125T687	104.049	2
[152]	M144T690	144.067	690.3	[M]	[M+CH3CN-H]-	M125T687	104.049	2
[153]	M127T407	127.04	406.9	[M]	[M-H2O-H]-	M127T407	146.058	4
[153]	M145T407	145.049	406.9	[M]	[M-H]-	M127T407	146.058	4
[153]	M146T407	146.052	406.7	[M+1]	[M-H]-	M127T407	146.058	4
[153]	M147T408	147.056	408	[M+2]	[M-H]-	M127T407	146.058	4
[154]	M103T686	103.058	686.4	[M]	[M-C2H2O-H]-	M127T686	146.067	10
[154]	M127T686	127.05	686.3	[M]	[M-H2O-H]-	M127T686	146.067	10
[154]	M128T686	128.035	686	[M]	[M-NH3-H]-	M127T686	146.067	10
[154]	M128T687	128.054	686.6	[M+1]	[M-H2O-H]-	M127T686	146.067	10
[154]	M145T686	145.06	686.4	[M]	[M-H]-	M127T686	146.067	10
[154]	M146T687	146.064	686.5	[M+1]	[M-H]-	M127T686	146.067	10
[154]	M167T686	167.042	686.4	[M]	[M+Na-2H]-	M127T686	146.067	10
[154]	M168T686	168.046	686.2	[M+1]	[M+Na-2H]-	M127T686	146.067	10
[154]	M313T687_2	313.109	687.1	[M]	[2M+Na-2H]-	M127T686	146.067	10
[154]	M314T687	314.113	686.8	[M+1]	[2M+Na-2H]-	M127T686	146.067	10
[155]	M130T522	130.052	521.7	[M]	[M-H]-	M130T522	131.059	1
[157]	M102T556	102.02	555.7	[M]	[M-CH2O-H]-	M132T556	133.036	3
[157]	M132T556	132.029	555.6	[M]	[M-H]-	M132T556	133.036	3
[157]	M133T556	133.032	555.7	[M+1]	[M-H]-	M132T556	133.036	3
[158]	M73T556	72.9924	556.3	[M]	[M-C2H2O-H]-	M132T556	116.01	3
[158]	M132T556	132.029	555.6	[M]	[M+NH4-2H]-	M132T556	116.01	3
[158]	M133T556	133.032	555.7	[M+1]	[M+NH4-2H]-	M132T556	116.01	3
[159]	M83T647	82.9741	647	[M]	[M-CH2O-H]-	M135T648	113.997	3
[159]	M135T648	134.971	648.1	[M]	[M+Na-2H]-	M135T648	113.997	3
[159]	M157T647	156.954	647.2	[M]	[M+2Na-3H]-	M135T648	113.997	3
[160]	M139T815	138.978	814.8	[M]	[M-H]-	M139T815	139.986	1
[161]	M57T646	56.9961	645.8	[M]	[M-C2H4O2-H]-	M139T648	118.023	3
[161]	M100T647	100.008	647.2	[M]	[M-HO-H]-	M139T648	118.023	3
[161]	M139T648	138.997	647.5	[M]	[M+Na-2H]-	M139T648	118.023	3
[162]	M140T884	140.01	884	[M]	[M-H]-	M140T884	141.018	3
[162]	M162T883	161.992	883	[M]	[M+Na-2H]-	M140T884	141.018	3
[162]	M303T883	303.01	882.8	[M]	[2M+Na-2H]-	M140T884	141.018	3
[163]	M141T579	141.015	578.5	[M]	[M+Na-2H]-	M141T579	120.04	3
[163]	M157T579_2	156.99	578.5	[M]	[M+K-2H]-	M141T579	120.04	3
[163]	M158T579	157.993	578.6	[M+1]	[M+K-2H]-	M141T579	120.04	3
[164]	M142T460	142.049	459.5	[M]	[M-H]-	M142T460	143.057	1
[165]	M142T354	142.049	354.5	[M]	[M-H]-	M142T354	143.057	1
[166]	M143T579	142.974	578.5	[M]	[M+K-2H]-	M143T579	106.025	2
[166]	M144T579	143.969	578.5	[M+1]	[M+K-2H]-	M143T579	106.025	2
[167]	M89T544	89.0235	543.9	[M]	[M-CH4O-H]-	M143T544	122.058	3
[167]	M104T545	104.034	545.2	[M]	[M-NH3-H]-	M143T544	122.058	3
[167]	M143T544	143.033	543.8	[M]	[M+Na-2H]-	M143T544	122.058	3
[168]	M88T392	88.039	391.6	[M]	ISF	M144T392	145.072	3
[168]	M144T392	144.065	391.6	[M]	[M-H]-	M144T392	145.072	3
[168]	M145T392	145.068	392.1	[M+1]	[M-H]-	M144T392	145.072	3
[169]	M144T516	144.066	516.3	[M]	[M-H]-	M144T516	145.073	1
[170]	M127T570	127.05	569.7	[M]	[M-H2O-H]-	M145T570	146.068	2
[170]	M145T570	145.061	569.8	[M]	[M-H]-	M145T570	146.068	2
[171]	M146T511	146.044	511.1	[M]	[M+CH3COO]-	M146T511	87.0305	1
[172]	M146T511	146.044	511.1	[M]	[M-H]-	M146T511	147.052	1
[173]	M146T653	146.081	652.6	[M]	[M-H]-	M146T653	147.088	1
[174]	M119T281	119.034	281.2	[M]	[M-CH2O2-H]-	M147T282	166.046	2
[174]	M147T282	147.028	281.5	[M]	[M-H2O-H]-	M147T282	166.046	2
[175]	M147T531	147.065	530.6	[M]	[M-H]-	M147T531	148.072	1
[176]	M147T531	147.065	530.6	[M]	[M+CH3COO]-	M147T531	88.0507	1
[177]	M82T543	82.0292	543.1	[M]	[M-CH2O2-H]-	M150T543	129.042	9
[177]	M128T543_2	128.034	543.1	[M]	[M-H]-	M150T543	129.042	9
[177]	M129T543	129.038	543.1	[M+1]	[M-H]-	M150T543	129.042	9
[177]	M130T543	130.038	543.1	[M+2]	[M-H]-	M150T543	129.042	9
[177]	M150T543	150.017	543.1	[M]	[M+Na-2H]-	M150T543	129.042	9
[177]	M257T543	257.076	542.7	[M]	[2M-H]-	M150T543	129.042	9
[177]	M279T543	279.057	543.1	[M]	[2M+Na-2H]-	M150T543	129.042	9
[177]	M280T543	280.06	543.1	[M+1]	[2M+Na-2H]-	M150T543	129.042	9
[177]	M281T543	281.063	543.1	[M+2]	[2M+Na-2H]-	M150T543	129.042	9
[178]	M108T382	108.019	381.9	[M]	ISF	M151T382	114.076	2
[178]	M151T382	151.025	382.2	[M]	[M+K-2H]-	M151T382	114.076	2
[179]	M110T259	110.071	258.5	[M]	[M-C2H2O-H]-	M152T259	153.088	4
[179]	M111T259	111.075	259.3	[M+1]	[M-C2H2O-H]-	M152T259	153.088	4
[179]	M152T259	152.081	259.2	[M]	[M-H]-	M152T259	153.088	4
[179]	M153T260	153.085	259.8	[M+1]	[M-H]-	M152T259	153.088	4
[180]	M153T672	152.985	672.4	[M]	[M+Na-2H]-	M153T672	132.01	1
[181]	M153T489	152.994	488.7	[M]	[M+CH3COO]-	M153T489	93.9801	1
[182]	M153T489	152.994	488.7	[M]	[M-H]-	M153T489	154.001	1
[183]	M154T737	154.061	737.5	[M]	[M-H]-	M154T737	155.068	1
[184]	M154T723	154.061	722.9	[M]	[M-H]-	M154T723	155.068	1
[185]	M111T410	111.019	409.6	[M]	[M-CO2-H]-	M155T410	156.016	2
[185]	M155T410	155.008	409.7	[M]	[M-H]-	M155T410	156.016	2
[186]	M69T617	69.0336	616.7	[M]	ISF	M157T617	158.02	11
[186]	M111T617	111.008	617.1	[M]	[M-CH2O2-H]-	M157T617	158.02	11
[186]	M112T616	112.015	616.4	[M+1]	[M-CH2O2-H]-	M157T617	158.02	11
[186]	M113T617	113.023	617.2	[M]	[M-CO2-H]-	M157T617	158.02	11
[186]	M114T617	114.027	617.5	[M+1]	[M-CO2-H]-	M157T617	158.02	11
[186]	M157T617	157.013	617.5	[M]	[M-H]-	M157T617	158.02	11
[186]	M179T617	178.994	617.5	[M]	[M+Na-2H]-	M157T617	158.02	11
[186]	M180T617	179.998	617.2	[M+1]	[M+Na-2H]-	M157T617	158.02	11
[186]	M195T617	194.968	617.1	[M]	[M+K-2H]-	M157T617	158.02	11
[186]	M337T617	337.017	616.9	[M]	[2M+Na-2H]-	M157T617	158.02	11
[186]	M338T616	338.022	616.3	[M+1]	[2M+Na-2H]-	M157T617	158.02	11
[188]	M157T406	157.014	405.5	[M]	[M-H]-	M157T406	158.021	1
[189]	M113T544	113.023	543.8	[M]	[M-CO2-H]-	M157T546	158.02	2
[189]	M157T546	157.012	546.3	[M]	[M-H]-	M157T546	158.02	2
[190]	M157T192	157.087	191.6	[M]	[M+CH3COO]-	M157T192	98.0733	2
[190]	M158T191	158.088	191	[M+1]	[M+CH3COO]-	M157T192	98.0733	2
[191]	M158T317	158.019	316.8	[M]	[M+Na-2H]-	M158T317	137.044	1
[192]	M158T335	158.08	334.6	[M]	[M-H]-	M158T335	159.088	2
[192]	M159T334	159.086	334	[M+1]	[M-H]-	M158T335	159.088	2
[193]	M159T394	159.03	394	[M]	[M-H]-	M159T394	160.037	1
[194]	M159T589	159.076	588.7	[M]	[M-H]-	M159T589	160.083	1
[195]	M127T686	127.05	686.3	[M]	[M-CH4O-H]-	M159T688	160.083	5
[195]	M128T687	128.054	686.6	[M+1]	[M-CH4O-H]-	M159T688	160.083	5
[195]	M145T686	145.06	686.4	[M]	[M-CH2-H]-	M159T688	160.083	5
[195]	M146T687	146.064	686.5	[M+1]	[M-CH2-H]-	M159T688	160.083	5
[195]	M159T688	159.076	687.6	[M]	[M-H]-	M159T688	160.083	5
[196]	M160T362	160.006	361.7	[M]	[M+Na-2H]-	M160T362	139.031	1
[197]	M130T468	130.049	468.5	[M]	[M-CH2O-H]-	M160T470	161.067	3
[197]	M160T470	160.06	469.7	[M]	[M-H]-	M160T470	161.067	3
[197]	M161T470	161.063	469.9	[M+1]	[M-H]-	M160T470	161.067	3
[198]	M160T493	160.06	492.9	[M]	[M+CH3COO]-	M160T493	101.046	1
[199]	M160T493	160.06	492.9	[M]	[M-H]-	M160T493	161.067	1
[200]	M163T579	162.945	579.3	[M]	[M+Na-2H]-	M163T579	141.97	1
[201]	M82T543	82.0292	543.1	[M]	[M-CH2O2-H]-	M166T543	129.041	2
[201]	M166T543	165.99	543.3	[M]	[M+K-2H]-	M166T543	129.041	2
[202]	M101T677	101.023	676.8	[M]	[M-CO2-H]-	M167T677	146.019	8
[202]	M102T677	102.026	676.8	[M+1]	[M-CO2-H]-	M167T677	146.019	8
[202]	M145T677	145.013	677.1	[M]	[M-H]-	M167T677	146.019	8
[202]	M146T677	146.017	676.5	[M+1]	[M-H]-	M167T677	146.019	8
[202]	M167T677	166.994	676.7	[M]	[M+Na-2H]-	M167T677	146.019	8
[202]	M189T677	188.976	677	[M]	[M+2Na-3H]-	M167T677	146.019	8
[202]	M291T676	291.032	676.1	[M]	[2M-H]-	M167T677	146.019	8
[202]	M313T677	313.014	676.5	[M]	[2M+Na-2H]-	M167T677	146.019	8
[203]	M168T791	168.005	790.7	[M]	[M-H]-	M168T791	169.012	1
[204]	M168T699	168.076	699.5	[M]	[M-H]-	M168T699	169.083	1
[205]	M169T355	169.06	354.6	[M]	[M+NH4-2H]-	M169T355	153.041	1
[206]	M122T388	122.023	388	[M]	[M-CH2O-H]-	M169T389	153.041	5
[206]	M123T388	123.027	387.9	[M+1]	[M-CH2O-H]-	M169T389	153.041	5
[206]	M135T389	135.03	388.6	[M]	[M-HO-H]-	M169T389	153.041	5
[206]	M136T389	136.033	389.1	[M+1]	[M-HO-H]-	M169T389	153.041	5
[206]	M169T389	169.06	388.6	[M]	[M+NH4-2H]-	M169T389	153.041	5
[207]	M79T807	78.9584	806.5	[M]	ISF	M171T806	172.012	9
[207]	M171T806	171.005	806.4	[M]	[M-H]-	M171T806	172.012	9
[207]	M172T806	172.008	806.5	[M+1]	[M-H]-	M171T806	172.012	9
[207]	M193T807	192.986	806.8	[M]	[M+Na-2H]-	M171T806	172.012	9
[207]	M215T807	214.968	807.2	[M]	[M+2Na-3H]-	M171T806	172.012	9
[207]	M343T806	343.016	806.3	[M]	[2M-H]-	M171T806	172.012	9
[207]	M365T807	364.998	806.7	[M]	[2M+Na-2H]-	M171T806	172.012	9
[207]	M366T807	366.001	806.6	[M+1]	[2M+Na-2H]-	M171T806	172.012	9
[207]	M537T806	537.01	806.5	[M]	[3M+Na-2H]-	M171T806	172.012	9
[208]	M171T719	171.005	718.5	[M]	[M+CH3COO]-	M171T719	111.991	2
[208]	M172T718	172.008	718.3	[M+1]	[M+CH3COO]-	M171T719	111.991	2
[209]	M171T719	171.005	718.5	[M]	[M-H]-	M171T719	172.012	2
[209]	M172T718	172.008	718.3	[M+1]	[M-H]-	M171T719	172.012	2
[210]	M171T552	171.076	551.6	[M]	[M-H2O-H]-	M171T552	190.094	1
[211]	M165T491	165.034	491.2	[M]	[M+NH3+Cl]-	M172T491	113.046	2
[211]	M172T491	172.06	490.6	[M]	[M+CH3COO]-	M172T491	113.046	2
[212]	M172T756	172.06	756.2	[M]	[M-H2O-H]-	M172T756	191.078	2
[212]	M226T756	226.046	756.2	[M]	[M+Cl]-	M172T756	191.078	2
[213]	M173T814	173.008	814.1	[M]	[M-H2O-H]-	M173T814	192.026	1
[214]	M154T577	154.06	577.2	[M]	[M+CH3CN-H]-	M173T576	114.041	2
[214]	M173T576	173.055	575.9	[M]	[M+CH3COO]-	M173T576	114.041	2
[215]	M88T727	88.0391	726.7	[M]	ISF	M173T725	174.098	3
[215]	M89T727	89.0436	727.4	[M+1]	ISF	M173T725	174.098	3
[215]	M173T725	173.091	724.7	[M]	[M-H]-	M173T725	174.098	3
[216]	M173T687	173.102	686.7	[M]	[M-H]-	M173T687	174.11	1
[217]	M172T410	172.016	410.5	[M]	[M+Cl]-	M174T408	137.053	3
[217]	M174T408	174.002	407.8	[M]	[M+K-2H]-	M174T408	137.053	3
[217]	M196T409	196.071	408.6	[M]	[M+CH3COO]-	M174T408	137.053	3
[218]	M174T274	174.059	274	[M]	[M-H]-	M174T274	175.066	1
[219]	M175T632	175.071	632.1	[M]	[M-H]-	M175T632	176.078	2
[219]	M216T632	216.096	631.5	[M]	[M+CH3CN-H]-	M175T632	176.078	2
[220]	M175T294	175.096	294	[M]	[M+CH3COO]-	M175T294	116.082	1
[221]	M176T590	176.054	589.5	[M]	[M+CH3COO]-	M176T590	117.041	1
[222]	M179T508	179.021	507.5	[M]	[M+CH3COO]-	M179T508	120.007	1
[223]	M179T277	179.081	276.9	[M]	[M-H]-	M179T277	180.089	1
[224]	M71T557	71.0128	557.1	[M]	ISF	M180T556	121.018	5
[224]	M161T558	161.044	557.8	[M]	[M+CH3CN-H]-	M180T556	121.018	5
[224]	M162T558	162.047	557.9	[M+1]	[M+CH3CN-H]-	M180T556	121.018	5
[224]	M163T558	163.049	557.8	[M+2]	[M+CH3CN-H]-	M180T556	121.018	5
[224]	M180T556	180.032	556.4	[M]	[M+CH3COO]-	M180T556	121.018	5
[225]	M99T647	99.0055	647.2	[M]	[M-C2H4O2-H]-	M181T647	160.033	9
[225]	M100T647	100.008	647.2	[M+1]	[M-C2H4O2-H]-	M181T647	160.033	9
[225]	M127T647	127	647.2	[M]	[M-CH4O-H]-	M181T647	160.033	9
[225]	M141T647	141.016	647.2	[M]	[M-H2O-H]-	M181T647	160.033	9
[225]	M142T647	142.018	647.2	[M+1]	[M-H2O-H]-	M181T647	160.033	9
[225]	M143T648	142.995	647.8	[M]	[M-CH4-H]-	M181T647	160.033	9
[225]	M143T647	143.02	647.2	[M+2]	[M-H2O-H]-	M181T647	160.033	9
[225]	M181T647	181.008	647.2	[M]	[M+Na-2H]-	M181T647	160.033	9
[225]	M182T647	182.011	647.2	[M+1]	[M+Na-2H]-	M181T647	160.033	9
[226]	M181T501	181.048	501.4	[M]	[M+K-2H]-	M181T501	144.1	1
[227]	M100T716	100.076	715.6	[M]	[M-CO2-H]-	M182T716	145.072	6
[227]	M102T715	102.056	715.4	[M]	[M-C2H2O-H]-	M182T716	145.072	6
[227]	M126T716	126.056	716	[M]	[M-H2O-H]-	M182T716	145.072	6
[227]	M128T715	128.035	715.5	[M]	[M-CH4-H]-	M182T716	145.072	6
[227]	M182T716	182.02	716	[M]	[M+K-2H]-	M182T716	145.072	6
[227]	M183T717	183.024	716.8	[M+1]	[M+K-2H]-	M182T716	145.072	6
[228]	M185T671	185.055	671.5	[M]	[M+Na-2H]-	M185T671	164.08	1
[229]	M186T447	186.004	447.4	[M]	[M+Na-2H]-	M186T447	165.03	1
[230]	M186T692	186.036	691.8	[M]	[M-H]-	M186T692	187.044	1
[231]	M186T410	186.044	410.2	[M]	[M-H]-	M186T410	187.051	1
[232]	M187T201	187.035	200.7	[M]	[M-H2O-H]-	M187T201	206.053	1
[233]	M115T409	115.019	408.9	[M]	ISF	M187T409	128.026	3
[233]	M187T409	187.04	409.3	[M]	[M+CH3COO]-	M187T409	128.026	3
[233]	M188T410	188.043	409.5	[M+1]	[M+CH3COO]-	M187T409	128.026	3
[234]	M125T570	125.071	569.6	[M]	ISF	M187T570	171.051	4
[234]	M127T570	127.05	569.7	[M]	ISF	M187T570	171.051	4
[234]	M187T570	187.07	569.8	[M]	[M+NH4-2H]-	M187T570	171.051	4
[234]	M188T570	188.074	569.7	[M+1]	[M+NH4-2H]-	M187T570	171.051	4
[235]	M125T570	125.071	569.6	[M]	ISF	M187T570	128.057	4
[235]	M127T570	127.05	569.7	[M]	[M-H]-	M187T570	128.057	4
[235]	M187T570	187.07	569.8	[M]	[M+CH3COO]-	M187T570	128.057	4
[235]	M188T570	188.074	569.7	[M+1]	[M+CH3COO]-	M187T570	128.057	4
[236]	M100T716	100.076	715.6	[M]	ISF	M188T716	189.062	10
[236]	M102T715	102.056	715.4	[M]	ISF	M188T716	189.062	10
[236]	M128T715	128.035	715.5	[M]	[M-C2H4O2-H]-	M188T716	189.062	10
[236]	M144T716	144.065	715.7	[M]	[M-CO2-H]-	M188T716	189.062	10
[236]	M170T715	170.044	715.2	[M]	[M-H2O-H]-	M188T716	189.062	10
[236]	M171T715	171.048	714.8	[M+1]	[M-H2O-H]-	M188T716	189.062	10
[236]	M188T716	188.055	715.7	[M]	[M-H]-	M188T716	189.062	10
[236]	M189T716	189.058	715.7	[M+1]	[M-H]-	M188T716	189.062	10
[236]	M190T716	190.06	715.8	[M+2]	[M-H]-	M188T716	189.062	10
[236]	M210T716	210.037	715.6	[M]	[M+Na-2H]-	M188T716	189.062	10
[237]	M71T689	71.013	688.9	[M]	ISF	M188T690	189.062	4
[237]	M144T690	144.067	690.3	[M]	[M-CO2-H]-	M188T690	189.062	4
[237]	M188T690	188.054	690.3	[M]	[M-H]-	M188T690	189.062	4
[237]	M377T689	377.11	688.9	[M]	[2M-H]-	M188T690	189.062	4
[238]	M159T688	159.076	687.6	[M]	[M-CH2O-H]-	M189T687	190.093	2
[238]	M189T687	189.086	686.5	[M]	[M-H]-	M189T687	190.093	2
[239]	M148T280	148.075	280.3	[M]	[M-CO2-H]-	M192T280	193.072	3
[239]	M192T280	192.064	280.4	[M]	[M-H]-	M192T280	193.072	3
[239]	M193T281	193.071	281.1	[M+1]	[M-H]-	M192T280	193.072	3
[240]	M80T299	79.9564	298.6	[M]	ISF	M192T301	193.072	4
[240]	M81T299	80.9649	299.3	[M+1]	ISF	M192T301	193.072	4
[240]	M192T301	192.064	301.4	[M]	[M-H]-	M192T301	193.072	4
[240]	M193T303	193.071	303	[M+1]	[M-H]-	M192T301	193.072	4
[241]	M193T287	192.996	286.8	[M]	[M+K-2H]-	M193T287	156.047	1
[242]	M194T279	194.047	279.4	[M]	[M-H]-	M194T279	195.054	2
[242]	M230T282	230.023	281.8	[M]	[M+Cl]-	M194T279	195.054	2
[244]	M180T556	180.032	556.4	[M]	[M+Na-2H]-	M196T557	159.051	3
[244]	M194T556	194.028	556.5	[M]	[M+Cl]-	M196T557	159.051	3
[244]	M196T557	196	557	[M]	[M+K-2H]-	M196T557	159.051	3
[245]	M196T608	196	608.3	[M]	[M+K-2H]-	M196T608	159.051	1
[246]	M196T652	196.026	652.2	[M]	[M-H]-	M196T652	197.033	1
[247]	M133T556	133.032	555.7	[M]	[M-CH2O2-H]-	M196T554	180.051	2
[247]	M196T554	196.07	554.4	[M]	[M+NH4-2H]-	M196T554	180.051	2
[248]	M172T718	172.008	718.3	[M]	[M-C2H3O-H]-	M197T718	216.037	2
[248]	M197T718	197.019	718.4	[M]	[M-H2O-H]-	M197T718	216.037	2
[249]	M197T696	197.031	695.8	[M]	[M+Na-2H]-	M197T696	176.056	3
[249]	M198T696	198.035	695.8	[M+1]	[M+Na-2H]-	M197T696	176.056	3
[249]	M219T696	219.013	695.9	[M]	[M+2Na-3H]-	M197T696	176.056	3
[250]	M140T764	140.01	764.3	[M]	ISF	M198T764	199.023	6
[250]	M198T764	198.015	764.2	[M]	[M-H]-	M198T764	199.023	6
[250]	M199T764	199.018	764.3	[M+1]	[M-H]-	M198T764	199.023	6
[250]	M200T763	200.019	763.3	[M+2]	[M-H]-	M198T764	199.023	6
[250]	M220T764	219.997	764	[M]	[M+Na-2H]-	M198T764	199.023	6
[250]	M242T764	241.979	764.2	[M]	[M+2Na-3H]-	M198T764	199.023	6
[251]	M200T716	200.031	715.7	[M]	[M+CH3COO]-	M200T716	141.017	1
[252]	M200T568	200.037	567.6	[M]	[M+CH3COO]-	M200T568	141.024	1
[253]	M200T276	200.073	276.2	[M]	[M-H]-	M200T276	201.08	1
[254]	M201T287	200.949	286.8	[M]	[M-H2O-H]-	M201T287	219.967	2
[254]	M255T287	254.936	286.7	[M]	[M+Cl]-	M201T287	219.967	2
[255]	M127T520	127.05	520.4	[M]	ISF	M201T520	202.093	10
[255]	M139T520	139.086	520.3	[M]	ISF	M201T520	202.093	10
[255]	M173T520	173.092	519.6	[M]	[M-CO-H]-	M201T520	202.093	10
[255]	M183T520	183.076	520.3	[M]	[M-H2O-H]-	M201T520	202.093	10
[255]	M184T520	184.078	520.3	[M+1]	[M-H2O-H]-	M201T520	202.093	10
[255]	M201T520	201.086	520.2	[M]	[M-H]-	M201T520	202.093	10
[255]	M202T520	202.089	520.2	[M+1]	[M-H]-	M201T520	202.093	10
[255]	M223T520	223.069	520.3	[M]	[M+Na-2H]-	M201T520	202.093	10
[255]	M245T520	245.052	520.5	[M]	[M+2Na-3H]-	M201T520	202.093	10
[255]	M425T520	425.161	520.1	[M]	[2M+Na-2H]-	M201T520	202.093	10
[256]	M201T471	201.123	471.2	[M]	[M+NH4-2H]-	M201T471	185.103	1
[257]	M202T681	202.07	681.1	[M]	[M-H2O-H]-	M202T681	221.088	2
[257]	M203T680	203.074	680.5	[M+1]	[M-H2O-H]-	M202T681	221.088	2
[258]	M203T531	203.101	530.6	[M]	[M-H]-	M203T531	204.108	1
[259]	M203T884	203.101	884	[M]	[M-H]-	M203T884	204.109	1
[260]	M203T696	203.102	696	[M]	[M-H]-	M203T696	204.109	1
[261]	M204T297	204.068	297.2	[M]	[M+Na-2H]-	M204T297	183.093	1
[262]	M204T498	204.086	498.2	[M]	[M+CH3COO]-	M204T498	145.072	1
[263]	M162T558	162.047	557.9	[M]	[M+NH4-2H]-	M205T558	146.036	3
[263]	M163T558	163.049	557.8	[M+1]	[M+NH4-2H]-	M205T558	146.036	3
[263]	M205T558	205.05	558.5	[M]	[M+CH3COO]-	M205T558	146.036	3
[264]	M205T287	205.044	286.8	[M]	[M+Na-2H]-	M205T287	184.07	1
[265]	M162T543	162.047	543.3	[M]	[M+NH4-2H]-	M205T542	146.036	2
[265]	M205T542	205.05	542.4	[M]	[M+CH3COO]-	M205T542	146.036	2
[266]	M205T490	205.05	490.1	[M]	[M+CH3COO]-	M205T490	146.036	1
[267]	M205T415	205.071	414.8	[M]	[M+CH3COO]-	M205T415	146.057	1
[268]	M205T617	205.081	617.2	[M]	[M+CH3COO]-	M205T617	146.067	1
[269]	M124T222	124.006	222.2	[M]	ISF	M206T222	169.073	3
[269]	M125T223	125.011	223.4	[M+1]	ISF	M206T222	169.073	3
[269]	M206T222	206.022	222.3	[M]	[M+K-2H]-	M206T222	169.073	3
[270]	M207T791	207.013	790.5	[M]	[M+CH3COO]-	M207T791	147.999	1
[271]	M146T351	146.059	351.4	[M]	ISF	M208T351	209.067	9
[271]	M147T351	147.064	351.3	[M+1]	ISF	M208T351	209.067	9
[271]	M148T354	148.042	354.3	[M]	[M-C2H4O2-H]-	M208T351	209.067	9
[271]	M162T352	162.057	351.8	[M]	[M-CH2O2-H]-	M208T351	209.067	9
[271]	M164T351	164.071	351.4	[M]	[M-CO2-H]-	M208T351	209.067	9
[271]	M178T351	178.049	351.5	[M]	[M-CH2O-H]-	M208T351	209.067	9
[271]	M208T351	208.06	351.4	[M]	[M-H]-	M208T351	209.067	9
[271]	M209T351	209.063	351.4	[M+1]	[M-H]-	M208T351	209.067	9
[271]	M210T351	210.065	351.3	[M+2]	[M-H]-	M208T351	209.067	9
[272]	M131T694	131.044	694.4	[M]	[M-HO-H]-	M208T696	149.047	2
[272]	M208T696	208.061	695.8	[M]	[M+CH3COO]-	M208T696	149.047	2
[273]	M143T281	142.997	281.2	[M]	ISF	M209T282	188.009	2
[273]	M209T282	208.983	281.7	[M]	[M+Na-2H]-	M209T282	188.009	2
[274]	M210T388	210.015	387.8	[M]	[M+NH4-2H]-	M210T388	193.996	1
[275]	M210T588	210.015	588.1	[M]	[M+NH4-2H]-	M210T588	193.996	1
[276]	M194T646	194.003	646.2	[M]	[M-CH4-H]-	M210T646	211.042	3
[276]	M210T646	210.034	646.5	[M]	[M-H]-	M210T646	211.042	3
[276]	M248T647	247.982	647.2	[M]	[M+K-2H]-	M210T646	211.042	3
[277]	M211T857	210.99	857.3	[M]	[M+CH3COO]-	M211T857	151.976	1
[278]	M211T164	211.037	164.4	[M]	[M-H2O-H]-	M211T164	230.055	1
[279]	M211T145	211.038	144.6	[M]	[M-H2O-H]-	M211T145	230.055	1
[280]	M212T723	211.994	722.9	[M]	[M-H]-	M212T723	213.002	1
[281]	M117T579_1	116.958	579.4	[M]	[M+Na-2H]-	M213T579	95.9901	5
[281]	M118T580	117.953	579.9	[M+1]	[M+Na-2H]-	M213T579	95.9901	5
[281]	M133T581	132.935	580.7	[M]	[M+K-2H]-	M213T579	95.9901	5
[281]	M213T579	212.955	578.6	[M]	[2M+Na-2H]-	M213T579	95.9901	5
[281]	M214T579	213.959	579	[M+1]	[2M+Na-2H]-	M213T579	95.9901	5
[282]	M111T541	110.984	540.9	[M]	[M-C4H8O4-H]-	M213T543	232.028	8
[282]	M128T543_2	128.034	543.1	[M]	ISF	M213T543	232.028	8
[282]	M129T543	129.038	543.1	[M+1]	ISF	M213T543	232.028	8
[282]	M130T543	130.038	543.1	[M+2]	ISF	M213T543	232.028	8
[282]	M185T541	185.02	541.2	[M]	[M-CH2O2-H]-	M213T543	232.028	8
[282]	M186T541	186.024	540.9	[M+1]	[M-CH2O2-H]-	M213T543	232.028	8
[282]	M213T543	213.011	543.1	[M]	[M-H2O-H]-	M213T543	232.028	8
[282]	M214T543	214.014	543.1	[M+1]	[M-H2O-H]-	M213T543	232.028	8
[283]	M128T543_2	128.034	543.1	[M]	ISF	M213T543	214.018	8
[283]	M129T543	129.038	543.1	[M+1]	ISF	M213T543	214.018	8
[283]	M130T543	130.038	543.1	[M+2]	ISF	M213T543	214.018	8
[283]	M185T541	185.02	541.2	[M]	[M-CO-H]-	M213T543	214.018	8
[283]	M186T541	186.024	540.9	[M+1]	[M-CO-H]-	M213T543	214.018	8
[283]	M213T543	213.011	543.1	[M]	[M-H]-	M213T543	214.018	8
[283]	M214T543	214.014	543.1	[M+1]	[M-H]-	M213T543	214.018	8
[283]	M235T543	234.992	542.9	[M]	[M+Na-2H]-	M213T543	214.018	8
[284]	M213T282	213.015	282.1	[M]	[M+Na-2H]-	M213T282	192.04	3
[284]	M214T282	214.018	282.4	[M+1]	[M+Na-2H]-	M213T282	192.04	3
[284]	M229T282	228.992	281.8	[M]	[M+K-2H]-	M213T282	192.04	3
[285]	M213T642	213.014	641.8	[M]	[M-H2O-H]-	M213T642	232.032	2
[285]	M231T642	231.025	642.1	[M]	[M-H]-	M213T642	232.032	2
[286]	M214T307_2	214.143	307.2	[M]	[M+NH4-2H]-	M214T307_2	198.123	1
[287]	M215T573	215.005	573.4	[M]	[M+CH3COO]-	M215T573	155.991	1
[288]	M88T458	88.0393	458.4	[M]	ISF	M215T459	199.083	2
[288]	M215T459	215.102	458.9	[M]	[M+NH4-2H]-	M215T459	199.083	2
[289]	M215T683	215.113	682.6	[M]	[M+NH4-2H]-	M215T683	199.093	2
[289]	M216T683	216.116	682.5	[M+1]	[M+NH4-2H]-	M215T683	199.093	2
[290]	M216T303	216.049	303	[M]	[M+Na-2H]-	M216T303	195.074	1
[291]	M217T543	217.027	543.2	[M]	[M+Na-2H]-	M217T543	196.052	1
[292]	M217T609	217.081	608.5	[M]	[M+CH3COO]-	M217T609	158.067	2
[292]	M218T608	218.085	608.3	[M+1]	[M+CH3COO]-	M217T609	158.067	2
[293]	M217T609	217.081	608.5	[M]	[M-H]-	M217T609	218.088	2
[293]	M218T608	218.085	608.3	[M+1]	[M-H]-	M217T609	218.088	2
[294]	M217T484	217.117	483.8	[M]	[M+NH4-2H]-	M217T484	201.098	2
[294]	M218T484	218.121	483.5	[M+1]	[M+NH4-2H]-	M217T484	201.098	2
[295]	M217T484	217.117	483.8	[M]	[M-H]-	M217T484	218.124	2
[295]	M218T484	218.121	483.5	[M+1]	[M-H]-	M217T484	218.124	2
[296]	M218T762	218.065	762.2	[M]	[M-H]-	M218T762	219.072	4
[296]	M219T762	219.068	762.1	[M+1]	[M-H]-	M218T762	219.072	4
[296]	M240T762	240.046	762.1	[M]	[M+Na-2H]-	M218T762	219.072	4
[296]	M262T762	262.029	762.1	[M]	[M+2Na-3H]-	M218T762	219.072	4
[297]	M219T585	219.097	585.1	[M]	[M-H]-	M219T585	220.105	1
[298]	M219T585	219.097	585.1	[M]	[M+CH3COO]-	M219T585	160.083	1
[299]	M142T566	142.049	565.9	[M]	[M-NH3-H]-	M219T564	160.086	2
[299]	M219T564	219.1	563.7	[M]	[M+CH3COO]-	M219T564	160.086	2
[300]	M221T473	221.091	473.3	[M]	[M-H]-	M221T473	222.099	1
[301]	M221T416	221.091	416	[M]	[M-H]-	M221T416	222.098	2
[301]	M259T417	259.054	416.5	[M]	[M+K-2H]-	M221T416	222.098	2
[302]	M147T494	147.084	494.3	[M]	[M-CH2-H]-	M221T494	162.097	2
[302]	M221T494	221.111	494.2	[M]	[M+CH3COO]-	M221T494	162.097	2
[304]	M224T558	223.995	557.9	[M]	[M+K-2H]-	M224T558	187.047	2
[304]	M246T558	246.064	557.6	[M]	[M+CH3COO]-	M224T558	187.047	2
[305]	M119T728	119.033	727.7	[M]	[M-CH2O2-H]-	M225T727	166.045	4
[305]	M147T726_2	147.029	726.2	[M]	[M-H2O-H]-	M225T727	166.045	4
[305]	M148T726	148.031	726.1	[M+1]	[M-H2O-H]-	M225T727	166.045	4
[305]	M225T727	225.059	727.4	[M]	[M+CH3COO]-	M225T727	166.045	4
[306]	M225T714	225.062	713.8	[M]	[M+CH3COO]-	M225T714	166.048	1
[307]	M71T557	71.0128	557.1	[M]	ISF	M225T556	166.049	6
[307]	M89T558	89.0235	557.8	[M]	ISF	M225T556	166.049	6
[307]	M90T557	90.0266	557.2	[M+1]	ISF	M225T556	166.049	6
[307]	M119T558	119.034	558	[M]	[M-CH2O2-H]-	M225T556	166.049	6
[307]	M120T557	120.037	557.2	[M+1]	[M-CH2O2-H]-	M225T556	166.049	6
[307]	M225T556	225.063	556.1	[M]	[M+CH3COO]-	M225T556	166.049	6
[308]	M128T543_2	128.034	543.1	[M]	ISF	M226T543_2	227.008	7
[308]	M129T543	129.038	543.1	[M+1]	ISF	M226T543_2	227.008	7
[308]	M130T543	130.038	543.1	[M+2]	ISF	M226T543_2	227.008	7
[308]	M184T543	183.991	543	[M]	[M-C2H2O-H]-	M226T543_2	227.008	7
[308]	M212T543	211.986	543.1	[M]	[M-CH2-H]-	M226T543_2	227.008	7
[308]	M226T543_2	226.001	543.1	[M]	[M-H]-	M226T543_2	227.008	7
[308]	M286T543	286.022	543.1	[M]	[M+CH3COO]-	M226T543_2	227.008	7
[309]	M226T676	226.012	676.4	[M]	[M-H]-	M226T676	227.019	1
[310]	M226T514	226.047	514.4	[M]	[M+CH3COO]-	M226T514	167.033	1
[311]	M227T767	226.994	766.9	[M]	[M+CH3COO]-	M227T767	167.98	1
[312]	M227T459	227.026	459.3	[M]	[M+CH3COO]-	M227T459	168.013	1
[313]	M227T459	227.026	459.3	[M]	[M-H]-	M227T459	228.034	1
[314]	M227T439	227.102	438.5	[M]	[M+NH4-2H]-	M227T439	211.083	1
[315]	M227T544	227.102	543.9	[M]	[M+NH4-2H]-	M227T544	211.082	1
[316]	M228T282	228.026	281.7	[M]	[M+Na-2H]-	M228T282	207.051	1
[317]	M228T604	228.025	603.9	[M]	[M+CH3COO]-	M228T604	169.011	1
[318]	M228T604	228.025	603.9	[M]	[M-H]-	M228T604	229.032	1
[319]	M204T791	204.049	790.6	[M]	[M-C2H2O-H]-	M228T791	247.067	7
[319]	M214T791	214.034	790.6	[M]	[M-CH4O-H]-	M228T791	247.067	7
[319]	M215T791	215.037	790.6	[M+1]	[M-CH4O-H]-	M228T791	247.067	7
[319]	M218T791_3	218.065	790.7	[M]	[M-CO-H]-	M228T791	247.067	7
[319]	M228T791	228.049	790.7	[M]	[M-H2O-H]-	M228T791	247.067	7
[319]	M232T791	232.044	790.5	[M]	[M-CH2-H]-	M228T791	247.067	7
[319]	M246T791_2	246.059	790.6	[M]	[M-H]-	M228T791	247.067	7
[320]	M228T831	228.049	830.6	[M]	[M-H2O-H]-	M228T831	247.067	2
[320]	M246T831	246.059	831.1	[M]	[M-H]-	M228T831	247.067	2
[321]	M148T280	148.075	280.3	[M]	[M-CO2-H]-	M230T282	193.074	3
[321]	M230T282	230.023	281.8	[M]	[M+K-2H]-	M230T282	193.074	3
[321]	M231T283	231.024	283	[M+1]	[M+K-2H]-	M230T282	193.074	3
[322]	M84T687	84.0445	686.6	[M]	ISF	M230T686	171.023	7
[322]	M127T686	127.05	686.3	[M]	ISF	M230T686	171.023	7
[322]	M128T687	128.054	686.6	[M+1]	ISF	M230T686	171.023	7
[322]	M145T686	145.06	686.4	[M]	ISF	M230T686	171.023	7
[322]	M146T687	146.064	686.5	[M+1]	ISF	M230T686	171.023	7
[322]	M230T686	230.037	686.3	[M]	[M+CH3COO]-	M230T686	171.023	7
[322]	M231T686	231.041	686.4	[M+1]	[M+CH3COO]-	M230T686	171.023	7
[323]	M84T687	84.0445	686.6	[M]	ISF	M230T686	214.018	7
[323]	M127T686	127.05	686.3	[M]	ISF	M230T686	214.018	7
[323]	M128T687	128.054	686.6	[M+1]	ISF	M230T686	214.018	7
[323]	M145T686	145.06	686.4	[M]	ISF	M230T686	214.018	7
[323]	M146T687	146.064	686.5	[M+1]	ISF	M230T686	214.018	7
[323]	M230T686	230.037	686.3	[M]	[M+NH4-2H]-	M230T686	214.018	7
[323]	M231T686	231.041	686.4	[M+1]	[M+NH4-2H]-	M230T686	214.018	7
[324]	M92T297	92.0251	296.6	[M]	ISF	M230T294	214.046	2
[324]	M230T294	230.065	294.1	[M]	[M+NH4-2H]-	M230T294	214.046	2
[325]	M102T733	102.055	732.8	[M]	ISF	M231T734	232.028	11
[325]	M103T733	103.058	733	[M+1]	ISF	M231T734	232.028	11
[325]	M128T733	128.034	732.6	[M]	ISF	M231T734	232.028	11
[325]	M129T733	129.037	732.8	[M+1]	ISF	M231T734	232.028	11
[325]	M146T733_2	146.045	732.6	[M]	ISF	M231T734	232.028	11
[325]	M147T733	147.047	732.6	[M+1]	ISF	M231T734	232.028	11
[325]	M148T733	148.049	732.7	[M+2]	ISF	M231T734	232.028	11
[325]	M213T734	213.011	734.4	[M]	[M-H2O-H]-	M231T734	232.028	11
[325]	M231T734	231.021	734.4	[M]	[M-H]-	M231T734	232.028	11
[325]	M232T734	232.024	734.3	[M+1]	[M-H]-	M231T734	232.028	11
[325]	M253T735	253.002	734.8	[M]	[M+Na-2H]-	M231T734	232.028	11
[326]	M231T545	231.021	544.5	[M]	[M-H]-	M231T545	232.028	1
[327]	M231T708	231.096	708.2	[M]	[M-H]-	M231T708	232.104	1
[328]	M151T673	151.05	672.9	[M]	[M-C2H3O-H]-	M232T674	195.076	3
[328]	M216T672	216.049	671.9	[M]	[M+Na-2H]-	M232T674	195.076	3
[328]	M232T674	232.025	673.9	[M]	[M+K-2H]-	M232T674	195.076	3
[329]	M232T437	232.117	436.9	[M]	[M+CH3COO]-	M232T437	173.103	1
[330]	M233T513	233.019	513.4	[M]	[M+CH3COO]-	M233T513	174.005	1
[331]	M233T379	233.054	378.6	[M]	[M-H2O-H]-	M233T379	252.071	1
[332]	M155T797	154.945	797.3	[M]	ISF	M233T799	174.062	2
[332]	M233T799	233.076	798.6	[M]	[M+CH3COO]-	M233T799	174.062	2
[333]	M159T597	159.04	596.7	[M]	[M-CH2-H]-	M233T595	174.062	2
[333]	M233T595	233.076	595.2	[M]	[M+CH3COO]-	M233T595	174.062	2
[334]	M233T767	233.083	766.6	[M]	[M+NH4-2H]-	M233T767	217.064	2
[334]	M234T767	234.085	766.9	[M+1]	[M+NH4-2H]-	M233T767	217.064	2
[335]	M233T767	233.083	766.6	[M]	[M+CH3COO]-	M233T767	174.069	2
[335]	M234T767	234.085	766.9	[M+1]	[M+CH3COO]-	M233T767	174.069	2
[336]	M145T334	145.035	333.6	[M]	[M-C3H6O3-H]-	M235T336	236.075	2
[336]	M235T336	235.067	335.5	[M]	[M-H]-	M235T336	236.075	2
[337]	M235T413	235.07	413.1	[M]	[M-H]-	M235T413	236.077	1
[338]	M235T494	235.081	493.9	[M]	[M+CH3COO]-	M235T494	176.067	2
[338]	M236T494	236.084	493.8	[M+1]	[M+CH3COO]-	M235T494	176.067	2
[339]	M235T494	235.081	493.9	[M]	[M-H2O-H]-	M235T494	254.099	2
[339]	M236T494	236.084	493.8	[M+1]	[M-H2O-H]-	M235T494	254.099	2
[340]	M235T79_2	235.167	78.9	[M]	[M+Na-2H]-	M235T79_2	214.192	1
[341]	M236T328	236.057	328	[M]	[M+CH3COO]-	M236T328	177.043	1
[342]	M214T307_1	214.027	306.8	[M]	[M+K-2H]-	M236T306	177.077	2
[342]	M236T306	236.09	306.3	[M]	[M+CH3COO]-	M236T306	177.077	2
[343]	M237T573	236.916	573.4	[M]	[M+K-2H]-	M237T573	199.967	1
[344]	M237T712	236.976	712.4	[M]	[M-H]-	M237T712	237.983	1
[345]	M237T671	237.059	671.5	[M]	[M+CH3COO]-	M237T671	178.045	1
[346]	M237T671	237.059	671.5	[M]	[M-H]-	M237T671	238.066	1
[347]	M237T560	237.089	560	[M]	[M-H]-	M237T560	238.096	2
[347]	M238T561	238.086	560.8	[M+1]	[M-H]-	M237T560	238.096	2
[348]	M239T804	239.02	804.3	[M]	[M-H]-	M239T804	240.027	1
[349]	M216T742	215.993	742.2	[M]	[M-C2H3O-H]-	M241T740	260.027	3
[349]	M241T740	241.009	739.9	[M]	[M-H2O-H]-	M241T740	260.027	3
[349]	M242T740	242.013	739.9	[M+1]	[M-H2O-H]-	M241T740	260.027	3
[350]	M241T603	241.009	603	[M]	[M-H]-	M241T603	242.017	1
[351]	M241T603	241.009	603	[M]	[M+CH3COO]-	M241T603	181.996	1
[352]	M241T230	241.07	230.1	[M]	[M+CH3COO]-	M241T230	182.056	1
[353]	M241T625	241.092	625	[M]	[M+CH3COO]-	M241T625	182.078	1
[354]	M241T402	241.118	401.5	[M]	[M+NH4-2H]-	M241T402	225.098	1
[355]	M242T432	242.076	432.2	[M]	[M-H]-	M242T432	243.083	1
[356]	M168T922	168.042	921.8	[M]	ISF	M242T922	243.085	4
[356]	M182T922	182.057	921.9	[M]	[M-C2H4O2-H]-	M242T922	243.085	4
[356]	M242T922	242.077	921.9	[M]	[M-H]-	M242T922	243.085	4
[356]	M280T922	280.032	922.5	[M]	[M+K-2H]-	M242T922	243.085	4
[357]	M242T678	242.112	677.7	[M]	[M+NH4-2H]-	M242T678	226.093	1
[358]	M243T551	243.031	550.9	[M]	[M+CH3COO]-	M243T551	184.017	1
[359]	M243T551	243.031	550.9	[M]	[M-H]-	M243T551	244.038	1
[360]	M115T409	115.019	408.9	[M]	ISF	M243T407	244.075	3
[360]	M229T408	229.05	407.7	[M]	[M-CH2-H]-	M243T407	244.075	3
[360]	M243T407	243.068	407.2	[M]	[M-H]-	M243T407	244.075	3
[361]	M200T660	200.037	659.6	[M]	ISF	M244T660	185.014	2
[361]	M244T660	244.028	659.7	[M]	[M+CH3COO]-	M244T660	185.014	2
[362]	M244T547	244.064	546.8	[M]	[M+NH4-2H]-	M244T547	228.045	1
[363]	M245T705	245.075	705.1	[M]	[M-H2O-H]-	M245T705	264.093	1
[364]	M246T673	246.002	672.8	[M]	[M-H]-	M246T673	247.01	1
[365]	M246T722	246.021	722.5	[M]	[M-H]-	M246T722	247.029	1
[366]	M88T631	88.04	631.2	[M]	ISF	M246T631_1	230.008	5
[366]	M89T631	89.0426	631.2	[M+1]	ISF	M246T631_1	230.008	5
[366]	M90T631	90.0436	631	[M+2]	ISF	M246T631_1	230.008	5
[366]	M199T631	198.989	630.9	[M]	[M-CH2O-H]-	M246T631_1	230.008	5
[366]	M246T631_1	246.028	631.1	[M]	[M+NH4-2H]-	M246T631_1	230.008	5
[367]	M232T734	232.024	734.3	[M]	[M-CH4O-H]-	M246T733	265.06	4
[367]	M246T733	246.042	732.6	[M]	[M-H2O-H]-	M246T733	265.06	4
[367]	M264T733	264.052	732.8	[M]	[M-H]-	M246T733	265.06	4
[367]	M300T730	300.026	730.4	[M]	[M+Cl]-	M246T733	265.06	4
[368]	M85T558	85.0284	557.7	[M]	[M-C6H9O5-H]-	M246T558	247.071	5
[368]	M204T558	204.054	558.2	[M]	[M-C2H2O-H]-	M246T558	247.071	5
[368]	M246T558	246.064	557.6	[M]	[M-H]-	M246T558	247.071	5
[368]	M284T555	284.029	555.2	[M]	[M+K-2H]-	M246T558	247.071	5
[368]	M306T558	306.084	558.2	[M]	[M+CH3COO]-	M246T558	247.071	5
[369]	M147T463	147.043	463.3	[M]	ISF	M246T463	225.097	5
[369]	M148T463	148.048	462.9	[M+1]	ISF	M246T463	225.097	5
[369]	M164T463	164.07	462.9	[M]	[M-C2H4O2-H]-	M246T463	225.097	5
[369]	M165T463	165.073	463.4	[M+1]	[M-C2H4O2-H]-	M246T463	225.097	5
[369]	M246T463	246.072	462.9	[M]	[M+Na-2H]-	M246T463	225.097	5
[370]	M247T563	247.091	563.3	[M]	[M+NH4-2H]-	M247T563	231.072	1
[371]	M247T362	247.11	361.9	[M]	[M+CH3COO]-	M247T362	188.096	1
[372]	M187T557	187.04	557.2	[M]	[M-CO2-H]-	M248T556	232.038	4
[372]	M248T556	248.058	556.4	[M]	[M+NH4-2H]-	M248T556	232.038	4
[372]	M249T554	249.061	554.2	[M+1]	[M+NH4-2H]-	M248T556	232.038	4
[372]	M284T555	284.029	555.2	[M]	[M+NH3+Cl]-	M248T556	232.038	4
[374]	M198T731	198.015	730.9	[M]	[M-CH2O-H]-	M250T730	229.03	3
[374]	M250T730	250.005	730	[M]	[M+Na-2H]-	M250T730	229.03	3
[374]	M251T730	251.001	729.6	[M+1]	[M+Na-2H]-	M250T730	229.03	3
[375]	M250T675	250.017	675.1	[M]	[M-H2O-H]-	M250T675	269.035	4
[375]	M251T675_1	251.01	675.2	[M]	[M-NH3-H]-	M250T675	269.035	4
[375]	M268T675	268.022	675.2	[M]	[M-H]-	M250T675	269.035	4
[375]	M269T673	269.02	673.2	[M+1]	[M-H]-	M250T675	269.035	4
[376]	M168T734	168.026	734.1	[M]	ISF	M250T735_2	191.041	3
[376]	M169T734	169.03	734.3	[M+1]	ISF	M250T735_2	191.041	3
[376]	M250T735_2	250.055	734.5	[M]	[M+CH3COO]-	M250T735_2	191.041	3
[377]	M250T404	250.089	404	[M]	[M-H]-	M250T404	251.096	1
[378]	M80T299	79.9564	298.6	[M]	ISF	M251T296	214.044	7
[378]	M81T299	80.9649	299.3	[M+1]	ISF	M251T296	214.044	7
[378]	M135T297	135.03	297.1	[M]	ISF	M251T296	214.044	7
[378]	M136T297	136.033	297.1	[M+1]	ISF	M251T296	214.044	7
[378]	M166T297	166.016	297.1	[M]	ISF	M251T296	214.044	7
[378]	M167T297	167.019	297.2	[M+1]	ISF	M251T296	214.044	7
[378]	M251T296	250.993	296.4	[M]	[M+K-2H]-	M251T296	214.044	7
[379]	M251T442	251.048	442.2	[M]	[M-H]-	M251T442	252.055	1
[380]	M124T721	124.006	721	[M]	ISF	M253T722	254.056	2
[380]	M253T722	253.048	722.5	[M]	[M-H]-	M253T722	254.056	2
[382]	M253T579_2	253.09	579.3	[M]	[M-H]-	M253T579_2	254.097	3
[382]	M254T579_2	254.094	579.3	[M+1]	[M-H]-	M253T579_2	254.097	3
[382]	M313T579_2	313.112	579.4	[M]	[M+CH3COO]-	M253T579_2	254.097	3
[383]	M253T526	253.09	526.5	[M]	[M+CH3COO]-	M253T526	194.076	1
[384]	M253T526	253.09	526.5	[M]	[M-H]-	M253T526	254.097	1
[385]	M253T552	253.093	552	[M]	[M-H]-	M253T552	254.1	3
[385]	M254T552	254.094	551.7	[M+1]	[M-H]-	M253T552	254.1	3
[385]	M313T552	313.113	552.1	[M]	[M+CH3COO]-	M253T552	254.1	3
[386]	M97T791_2	96.9598	790.7	[M]	ISF	M255T790	255.986	7
[386]	M98T791	97.9583	790.6	[M+1]	ISF	M255T790	255.986	7
[386]	M99T791	98.9549	790.7	[M]	ISF	M255T790	255.986	7
[386]	M157T791_1	156.925	790.7	[M]	ISF	M255T790	255.986	7
[386]	M158T791	157.925	790.6	[M+1]	ISF	M255T790	255.986	7
[386]	M227T791	226.985	790.9	[M]	[M-CO-H]-	M255T790	255.986	7
[386]	M255T790	254.979	790.4	[M]	[M-H]-	M255T790	255.986	7
[387]	M255T786	255.107	786.3	[M]	[M-H2O-H]-	M255T786	274.125	2
[387]	M273T787	273.118	786.7	[M]	[M-H]-	M255T786	274.125	2
[388]	M114T565	114.055	565.2	[M]	ISF	M256T565	197.051	4
[388]	M115T565	115.058	565.3	[M+1]	ISF	M256T565	197.051	4
[388]	M116T566	116.06	565.6	[M+2]	ISF	M256T565	197.051	4
[388]	M256T565	256.065	565.2	[M]	[M+CH3COO]-	M256T565	197.051	4
[389]	M256T799	256.091	798.8	[M]	[M-H2O-H]-	M256T799	275.109	6
[389]	M274T799	274.102	798.8	[M]	[M-H]-	M256T799	275.109	6
[389]	M275T799	275.106	798.8	[M+1]	[M-H]-	M256T799	275.109	6
[389]	M276T798	276.107	798.3	[M+2]	[M-H]-	M256T799	275.109	6
[389]	M296T798	296.083	798.5	[M]	[M+Na-2H]-	M256T799	275.109	6
[389]	M318T798	318.066	798.2	[M]	[M+2Na-3H]-	M256T799	275.109	6
[390]	M257T773	257.005	772.5	[M]	[M-H]-	M257T773	258.012	1
[391]	M257T515	257.046	514.7	[M]	[M-H]-	M257T515	258.053	1
[393]	M230T566	230.032	565.6	[M]	[M-CO-H]-	M258T564	259.034	4
[393]	M244T564	244.013	563.7	[M]	[M-CH2-H]-	M258T564	259.034	4
[393]	M258T564	258.027	564.1	[M]	[M-H]-	M258T564	259.034	4
[393]	M318T566	318.051	565.9	[M]	[M+CH3COO]-	M258T564	259.034	4
[394]	M258T773	258.036	772.5	[M]	[M-H]-	M258T773	259.043	2
[394]	M280T772	280.018	772.4	[M]	[M+Na-2H]-	M258T773	259.043	2
[395]	M214T647	214.052	647.1	[M]	[M-CO2-H]-	M258T647	259.048	3
[395]	M258T647	258.041	647.2	[M]	[M-H]-	M258T647	259.048	3
[395]	M280T647	280.026	647.1	[M]	[M+Na-2H]-	M258T647	259.048	3
[396]	M214T647	214.052	647.1	[M]	ISF	M258T647	199.027	3
[396]	M234T646	233.995	646.5	[M]	[M+Cl]-	M258T647	199.027	3
[396]	M258T647	258.041	647.2	[M]	[M+CH3COO]-	M258T647	199.027	3
[397]	M88T727	88.0391	726.7	[M]	ISF	M259T726	222.069	7
[397]	M89T727	89.0436	727.4	[M+1]	ISF	M259T726	222.069	7
[397]	M114T727	114.019	726.8	[M]	ISF	M259T726	222.069	7
[397]	M115T727_2	115.022	727	[M+1]	ISF	M259T726	222.069	7
[397]	M156T727	156.029	726.8	[M]	ISF	M259T726	222.069	7
[397]	M157T727	157.032	726.7	[M+1]	ISF	M259T726	222.069	7
[397]	M259T726	259.018	725.9	[M]	[M+K-2H]-	M259T726	222.069	7
[398]	M259T464	259.015	463.8	[M]	[M-H]-	M259T464	260.023	2
[398]	M276T465	276.042	464.6	[M]	[M+NH4-2H]-	M259T464	260.023	2
[399]	M259T699	259.091	698.9	[M]	[M+CH3COO]-	M259T699	200.077	1
[401]	M242T740	242.013	739.9	[M]	[M-H2O-H]-	M260T742	261.026	2
[401]	M260T742	260.019	741.9	[M]	[M-H]-	M260T742	261.026	2
[402]	M260T420	260.043	420.1	[M]	[M+K-2H]-	M260T420	223.094	1
[403]	M261T774	261.053	773.7	[M]	[M+CH3COO]-	M261T774	202.039	1
[404]	M71T726	71.0128	726.2	[M]	ISF	M263T728	282.092	10
[404]	M263T728	263.074	728.1	[M]	[M-H2O-H]-	M263T728	282.092	10
[404]	M264T728	264.08	727.6	[M+1]	[M-H2O-H]-	M263T728	282.092	10
[404]	M281T728	281.085	727.5	[M]	[M-H]-	M263T728	282.092	10
[404]	M282T727	282.088	727	[M+1]	[M-H]-	M263T728	282.092	10
[404]	M283T728	283.094	727.6	[M+2]	[M-H]-	M263T728	282.092	10
[404]	M341T727	341.106	727.5	[M]	[M+CH3COO]-	M263T728	282.092	10
[404]	M342T727	342.114	727.4	[M+1]	[M+CH3COO]-	M263T728	282.092	10
[404]	M343T728	343.11	728	[M+2]	[M+CH3COO]-	M263T728	282.092	10
[404]	M344T728	344.113	728.3	[M+3]	[M+CH3COO]-	M263T728	282.092	10
[405]	M264T632	264.07	632.4	[M]	[M-H]-	M264T632	265.077	1
[406]	M177T557	177.01	556.5	[M]	[M-CO-H]-	M265T558	206.003	2
[406]	M265T558	265.017	558.2	[M]	[M+CH3COO]-	M265T558	206.003	2
[407]	M265T687	265.019	687.2	[M]	[M+CH3COO]-	M265T687	206.006	1
[408]	M265T292	265.062	291.7	[M]	[M+Na-2H]-	M265T292	244.087	1
[409]	M248T438	248.08	438.1	[M]	[M-HO-H]-	M265T437	266.087	2
[409]	M265T437	265.08	436.7	[M]	[M-H]-	M265T437	266.087	2
[410]	M265T789	265.096	788.9	[M]	[M+Na-2H]-	M265T789	244.122	1
[411]	M265T380	265.117	380.1	[M]	[M-H]-	M265T380	266.124	1
[412]	M265T407	265.117	407.4	[M]	[M-H]-	M265T407	266.124	1
[413]	M266T735	266.002	734.9	[M]	[M-H]-	M266T735	267.01	1
[414]	M266T820	266.086	820.1	[M]	[M+CH3COO]-	M266T820	207.072	1
[415]	M267T711	266.997	710.8	[M]	[M+NH4-2H]-	M267T711	250.978	1
[416]	M267T637	267.022	637.4	[M]	[M+CH3COO]-	M267T637	208.008	1
[417]	M267T516	267.096	515.6	[M]	[M-H]-	M267T516	268.103	1
[418]	M267T516	267.096	515.6	[M]	[M+CH3COO]-	M267T516	208.082	1
[419]	M179T769	178.996	768.7	[M]	ISF	M268T768	247.067	6
[419]	M228T768	228.049	768.2	[M]	[M-H2O-H]-	M268T768	247.067	6
[419]	M229T768	229.057	767.7	[M+1]	[M-H2O-H]-	M268T768	247.067	6
[419]	M246T768	246.059	768	[M]	[M-H]-	M268T768	247.067	6
[419]	M268T768	268.042	768	[M]	[M+Na-2H]-	M268T768	247.067	6
[419]	M290T768	290.023	768	[M]	[M+2Na-3H]-	M268T768	247.067	6
[420]	M79T807	78.9584	806.5	[M]	ISF	M269T806_2	248.056	2
[420]	M269T806_2	269.031	806	[M]	[M+Na-2H]-	M269T806_2	248.056	2
[421]	M269T364	269.062	363.6	[M]	[M-H]-	M269T364	270.07	1
[422]	M89T558	89.0235	557.8	[M]	[M-C6H12O6-H]-	M269T558	270.093	10
[422]	M90T557	90.0266	557.2	[M+1]	[M-C6H12O6-H]-	M269T558	270.093	10
[422]	M107T557	107.034	557	[M]	[M-C6H10O5-H]-	M269T558	270.093	10
[422]	M149T558	149.044	557.6	[M]	[M-C4H8O4-H]-	M269T558	270.093	10
[422]	M179T558	179.055	557.8	[M]	[M-C3H6O3-H]-	M269T558	270.093	10
[422]	M180T557	180.058	557.4	[M+1]	[M-C3H6O3-H]-	M269T558	270.093	10
[422]	M181T559	181.062	559.1	[M+2]	[M-C3H6O3-H]-	M269T558	270.093	10
[422]	M239T558	239.075	557.8	[M]	[M-CH2O-H]-	M269T558	270.093	10
[422]	M240T558	240.078	557.7	[M+1]	[M-CH2O-H]-	M269T558	270.093	10
[422]	M269T558	269.086	557.8	[M]	[M-H]-	M269T558	270.093	10
[423]	M269T128	269.209	127.9	[M]	[M-H2O-H]-	M269T128	288.227	2
[423]	M270T129	270.212	128.8	[M+1]	[M-H2O-H]-	M269T128	288.227	2
[424]	M269T128	269.209	127.9	[M]	[M-H]-	M269T128	270.216	2
[424]	M270T129	270.212	128.8	[M+1]	[M-H]-	M269T128	270.216	2
[425]	M117T123	117.018	122.9	[M]	ISF	M271T124	272.212	3
[425]	M118T122	118.021	121.7	[M+1]	ISF	M271T124	272.212	3
[425]	M271T124	271.204	124	[M]	[M-H]-	M271T124	272.212	3
[427]	M272T227	272.051	226.7	[M]	[M+Na-2H]-	M272T227	251.076	1
[428]	M167T686	167.042	686.4	[M]	ISF	M273T686	274.013	3
[428]	M168T686	168.046	686.2	[M+1]	ISF	M273T686	274.013	3
[428]	M273T686	273.005	686.5	[M]	[M-H]-	M273T686	274.013	3
[429]	M273T756	273.035	756.1	[M]	[M+CH3COO]-	M273T756	214.022	1
[430]	M273T756	273.035	756.1	[M]	[M-H]-	M273T756	274.043	1
[431]	M274T556	274.035	556.5	[M]	[M-H]-	M274T556	275.042	1
[432]	M274T775	274.102	775.3	[M]	[M-H]-	M274T775	275.109	1
[433]	M274T858	274.138	858	[M]	[M-H]-	M274T858	275.145	1
[434]	M275T565	275.018	565.1	[M]	[M-H]-	M275T565	276.025	1
[435]	M275T565	275.018	565.1	[M]	[M+CH3COO]-	M275T565	216.004	1
[436]	M259T695	258.99	695	[M]	[M-CH4-H]-	M275T695	276.029	2
[436]	M275T695	275.021	694.8	[M]	[M-H]-	M275T695	276.029	2
[437]	M128T543_2	128.034	543.1	[M]	ISF	M275T542	254.054	9
[437]	M129T543	129.038	543.1	[M+1]	ISF	M275T542	254.054	9
[437]	M130T543	130.038	543.1	[M+2]	ISF	M275T542	254.054	9
[437]	M210T543	210.036	543.1	[M]	[M-C2H3O-H]-	M275T542	254.054	9
[437]	M211T542	211.04	542.3	[M+1]	[M-C2H3O-H]-	M275T542	254.054	9
[437]	M275T542	275.029	542.4	[M]	[M+Na-2H]-	M275T542	254.054	9
[437]	M276T542	276.032	542.4	[M+1]	[M+Na-2H]-	M275T542	254.054	9
[437]	M291T543	291.003	542.9	[M]	[M+K-2H]-	M275T542	254.054	9
[437]	M297T542	297.01	542.3	[M]	[M+2Na-3H]-	M275T542	254.054	9
[438]	M275T784	275.068	783.7	[M]	[M+CH3COO]-	M275T784	216.055	1
[439]	M275T836	275.122	836.2	[M]	[M-H]-	M275T836	276.13	1
[440]	M277T558_2	277.071	558.4	[M]	[M+K-2H]-	M277T558_2	240.122	1
[441]	M279T399	279.132	399.1	[M]	[M-H]-	M279T399	280.139	1
[442]	M259T726	259.018	725.9	[M]	[M-H]-	M281T726	260.024	2
[442]	M281T726	280.998	725.9	[M]	[M+Na-2H]-	M281T726	260.024	2
[443]	M161T846	161.044	846	[M]	[M-C2H4O2-H]-	M281T847	222.071	11
[443]	M162T846	162.047	846.2	[M+1]	[M-C2H4O2-H]-	M281T847	222.071	11
[443]	M163T845	163.05	845.4	[M+2]	[M-C2H4O2-H]-	M281T847	222.071	11
[443]	M179T847	179.054	846.6	[M]	[M-C2H2O-H]-	M281T847	222.071	11
[443]	M221T847	221.064	847	[M]	[M-H]-	M281T847	222.071	11
[443]	M259T849	259.02	848.8	[M]	[M+K-2H]-	M281T847	222.071	11
[443]	M281T847	281.085	846.6	[M]	[M+CH3COO]-	M281T847	222.071	11
[443]	M282T846	282.088	846.2	[M+1]	[M+CH3COO]-	M281T847	222.071	11
[443]	M443T846	443.135	846	[M]	[2M-H]-	M281T847	222.071	11
[443]	M444T846	444.139	846.3	[M+1]	[2M-H]-	M281T847	222.071	11
[443]	M445T846	445.14	845.9	[M+2]	[2M-H]-	M281T847	222.071	11
[444]	M150T472	150.041	472.1	[M]	ISF	M281T470	222.097	2
[444]	M281T470	281.111	470	[M]	[M+CH3COO]-	M281T470	222.097	2
[445]	M124T742	124.006	741.9	[M]	ISF	M282T742	301.046	4
[445]	M125T742	125.009	741.9	[M+1]	ISF	M282T742	301.046	4
[445]	M150T742	150.023	741.8	[M]	ISF	M282T742	301.046	4
[445]	M282T742	282.028	741.8	[M]	[M-H2O-H]-	M282T742	301.046	4
[446]	M122T388	122.023	388	[M]	[M-C6H9O5-H]-	M283T391	284.072	4
[446]	M135T389	135.03	388.6	[M]	ISF	M283T391	284.072	4
[446]	M136T389	136.033	389.1	[M+1]	ISF	M283T391	284.072	4
[446]	M283T391	283.065	391	[M]	[M-H]-	M283T391	284.072	4
[447]	M283T174	283.08	174	[M]	[M+CH3COO]-	M283T174	224.066	1
[448]	M139T520	139.086	520.3	[M]	ISF	M283T520	224.074	6
[448]	M205T520	205.059	520.2	[M]	[M-H2O-H]-	M283T520	224.074	6
[448]	M223T520	223.069	520.3	[M]	[M-H]-	M283T520	224.074	6
[448]	M245T520	245.052	520.5	[M]	[M+Na-2H]-	M283T520	224.074	6
[448]	M264T521	264.084	520.7	[M]	[M+CH3CN-H]-	M283T520	224.074	6
[448]	M283T520	283.087	520	[M]	[M+CH3COO]-	M283T520	224.074	6
[449]	M283T596	283.101	596.2	[M]	[M-H]-	M283T596	284.108	1
[450]	M159T688	159.076	687.6	[M]	ISF	M283T688	224.085	4
[450]	M206T687	206.053	687.4	[M]	[M-NH3-H]-	M283T688	224.085	4
[450]	M264T688	264.094	687.6	[M]	[M+CH3CN-H]-	M283T688	224.085	4
[450]	M283T688	283.099	687.8	[M]	[M+CH3COO]-	M283T688	224.085	4
[451]	M159T688	159.076	687.6	[M]	ISF	M283T688	284.106	4
[451]	M283T688	283.099	687.8	[M]	[M-H]-	M283T688	284.106	4
[451]	M305T688	305.084	687.5	[M]	[M+Na-2H]-	M283T688	284.106	4
[451]	M327T688	327.068	687.6	[M]	[M+2Na-3H]-	M283T688	284.106	4
[452]	M241T617	240.968	617.3	[M]	[M-CO2-H]-	M285T618	285.964	4
[452]	M285T618	284.957	618.2	[M]	[M-H]-	M285T618	285.964	4
[452]	M307T618	306.94	617.5	[M]	[M+Na-2H]-	M285T618	285.964	4
[452]	M323T618	322.918	617.6	[M]	[M+K-2H]-	M285T618	285.964	4
[453]	M219T564	219.1	563.7	[M]	[M-CO2-H]-	M285T565	264.101	2
[453]	M285T565	285.075	565.4	[M]	[M+Na-2H]-	M285T565	264.101	2
[454]	M203T464	203.08	464.1	[M]	ISF	M285T464	286.09	4
[454]	M204T464	204.084	464.3	[M+1]	ISF	M285T464	286.09	4
[454]	M285T464	285.083	464.3	[M]	[M-H]-	M285T464	286.09	4
[454]	M321T462	321.053	462.2	[M]	[M+Cl]-	M285T464	286.09	4
[455]	M285T186	285.204	185.5	[M]	[M-H]-	M285T186	286.211	1
[456]	M127T520	127.05	520.4	[M]	ISF	M286T520	227.049	5
[456]	M139T520	139.086	520.3	[M]	ISF	M286T520	227.049	5
[456]	M145T520	145.06	520.3	[M]	ISF	M286T520	227.049	5
[456]	M286T520	286.062	520.2	[M]	[M+CH3COO]-	M286T520	227.049	5
[456]	M287T520	287.067	520.3	[M+1]	[M+CH3COO]-	M286T520	227.049	5
[457]	M99T647	99.0055	647.2	[M]	ISF	M287T647	227.957	9
[457]	M100T647	100.008	647.2	[M+1]	ISF	M287T647	227.957	9
[457]	M199T648	198.964	647.6	[M]	[M-CO-H]-	M287T647	227.957	9
[457]	M205T647	204.969	647.2	[M]	ISF	M287T647	227.957	9
[457]	M206T648	205.972	647.7	[M+1]	ISF	M287T647	227.957	9
[457]	M207T648_2	206.973	647.7	[M+2]	ISF	M287T647	227.957	9
[457]	M287T647	286.971	647.2	[M]	[M+CH3COO]-	M287T647	227.957	9
[457]	M288T647	287.974	647.5	[M+1]	[M+CH3COO]-	M287T647	227.957	9
[457]	M289T647	288.98	647.2	[M+2]	[M+CH3COO]-	M287T647	227.957	9
[458]	M80T534	79.9565	534.2	[M]	ISF	M287T534	287.982	7
[458]	M81T534	80.9643	534.2	[M+1]	ISF	M287T534	287.982	7
[458]	M124T534_2	124.007	534.2	[M]	ISF	M287T534	287.982	7
[458]	M125T534	125.008	534.2	[M+1]	ISF	M287T534	287.982	7
[458]	M287T534	286.975	534.2	[M]	[M-H]-	M287T534	287.982	7
[458]	M289T535	288.972	534.9	[M+2]	[M-H]-	M287T534	287.982	7
[458]	M575T535	574.948	534.9	[M]	[2M-H]-	M287T534	287.982	7
[459]	M79T807	78.9584	806.5	[M]	ISF	M287T806	288.022	2
[459]	M287T806	287.014	805.8	[M]	[M-H]-	M287T806	288.022	2
[460]	M265T662	265.08	661.8	[M]	[M-H]-	M287T660	266.085	2
[460]	M287T660	287.06	659.9	[M]	[M+Na-2H]-	M287T660	266.085	2
[461]	M287T160	287.219	159.6	[M]	[M-H]-	M287T160	288.227	2
[461]	M288T160	288.223	160.2	[M+1]	[M-H]-	M287T160	288.227	2
[462]	M287T191	287.219	191.3	[M]	[M-H]-	M287T191	288.227	3
[462]	M288T191	288.223	191	[M+1]	[M-H]-	M287T191	288.227	3
[462]	M289T190	289.225	190.2	[M+2]	[M-H]-	M287T191	288.227	3
[463]	M168T661	168.015	660.9	[M]	ISF	M288T660	229.039	3
[463]	M200T660	200.037	659.6	[M]	[M-CO-H]-	M288T660	229.039	3
[463]	M288T660	288.053	660	[M]	[M+CH3COO]-	M288T660	229.039	3
[464]	M147T463	147.043	463.3	[M]	[M-C4H7O4-H]-	M288T464	267.082	3
[464]	M148T463	148.048	462.9	[M+1]	[M-C4H7O4-H]-	M288T464	267.082	3
[464]	M288T464	288.057	464.4	[M]	[M+Na-2H]-	M288T464	267.082	3
[466]	M288T747	288.117	747.2	[M]	[M-H]-	M288T747	289.124	1
[467]	M259T866	259.019	866	[M]	[M-CH2O-H]-	M289T865	290.037	2
[467]	M289T865	289.03	865.4	[M]	[M-H]-	M289T865	290.037	2
[468]	M122T657	121.999	657.1	[M]	ISF	M290T657	273.998	5
[468]	M165T657	165.004	657.1	[M]	ISF	M290T657	273.998	5
[468]	M273T657	272.991	657	[M]	[M-H]-	M290T657	273.998	5
[468]	M290T657	290.017	657	[M]	[M+NH4-2H]-	M290T657	273.998	5
[468]	M291T657	291.024	657.3	[M+1]	[M+NH4-2H]-	M290T657	273.998	5
[469]	M290T618	290.058	617.6	[M]	[M+NH4-2H]-	M290T618	274.039	1
[470]	M291T729	291.069	729.2	[M]	[M+NH4-2H]-	M291T729	275.05	1
[471]	M114T565	114.055	565.2	[M]	ISF	M291T566	270.115	5
[471]	M115T565	115.058	565.3	[M+1]	ISF	M291T566	270.115	5
[471]	M116T566	116.06	565.6	[M+2]	ISF	M291T566	270.115	5
[471]	M252T566	252.103	565.9	[M]	[M-HO-H]-	M291T566	270.115	5
[471]	M291T566	291.09	566	[M]	[M+Na-2H]-	M291T566	270.115	5
[472]	M292T204	292.046	204.2	[M]	[M+NH4-2H]-	M292T204	276.027	1
[473]	M87T189	87.0074	189.2	[M]	ISF	M292T189	233.068	2
[473]	M292T189	292.082	188.9	[M]	[M+CH3COO]-	M292T189	233.068	2
[474]	M293T108	293.209	107.6	[M]	[M-H2O-H]-	M293T108	312.227	2
[474]	M294T108	294.212	107.5	[M+1]	[M-H2O-H]-	M293T108	312.227	2
[476]	M195T79	195.137	78.8	[M]	ISF	M295T79	296.232	7
[476]	M199T79	199.169	78.7	[M]	ISF	M295T79	296.232	7
[476]	M200T79	200.172	78.7	[M+1]	ISF	M295T79	296.232	7
[476]	M201T79_2	201.174	78.6	[M+2]	ISF	M295T79	296.232	7
[476]	M279T79	279.199	78.9	[M]	[M-CH4-H]-	M295T79	296.232	7
[476]	M295T79	295.225	78.7	[M]	[M-H]-	M295T79	296.232	7
[476]	M296T79_2	296.229	78.9	[M+1]	[M-H]-	M295T79	296.232	7
[477]	M295T105	295.23	104.8	[M]	[M-H]-	M295T105	296.237	2
[477]	M296T104	296.228	104.2	[M+1]	[M-H]-	M295T105	296.237	2
[478]	M295T105	295.23	104.8	[M]	[M-H2O-H]-	M295T105	314.248	2
[478]	M296T104	296.228	104.2	[M+1]	[M-H2O-H]-	M295T105	314.248	2
[479]	M114T565	114.055	565.2	[M]	ISF	M296T567	275.029	7
[479]	M115T565	115.058	565.3	[M+1]	ISF	M296T567	275.029	7
[479]	M116T566	116.06	565.6	[M+2]	ISF	M296T567	275.029	7
[479]	M230T566	230.032	565.6	[M]	[M-CO2-H]-	M296T567	275.029	7
[479]	M260T566	260.011	566	[M]	[M-CH2-H]-	M296T567	275.029	7
[479]	M296T567	296.004	566.7	[M]	[M+Na-2H]-	M296T567	275.029	7
[479]	M318T567	317.993	567.3	[M]	[M+2Na-3H]-	M296T567	275.029	7
[480]	M297T601	297.091	601.5	[M]	[M+NH4-2H]-	M297T601	281.071	1
[481]	M298T831	298.066	830.5	[M]	[M-H]-	M298T831	299.074	1
[482]	M298T791	298.083	790.9	[M]	[M+NH4-2H]-	M298T791	282.064	1
[483]	M299T520	299.052	520.3	[M]	[M-H]-	M299T520	300.059	1
[484]	M137T624	137.023	623.9	[M]	ISF	M299T624	262.125	2
[484]	M299T624	299.074	623.9	[M]	[M+K-2H]-	M299T624	262.125	2
[486]	M300T660	300.047	660	[M]	[M-H]-	M300T660	301.055	1
[487]	M300T683	300.089	682.7	[M]	[M-H]-	M300T683	301.097	1
[488]	M111T617	111.008	617.1	[M]	ISF	M301T617_2	241.975	6
[488]	M112T616	112.015	616.4	[M+1]	ISF	M301T617_2	241.975	6
[488]	M195T617	194.968	617.1	[M]	[M-CH2O2-H]-	M301T617_2	241.975	6
[488]	M201T617	200.977	617.3	[M]	ISF	M301T617_2	241.975	6
[488]	M241T617	240.968	617.3	[M]	[M-H]-	M301T617_2	241.975	6
[488]	M301T617_2	300.989	617.1	[M]	[M+CH3COO]-	M301T617_2	241.975	6
[489]	M233T75	233.226	74.6	[M]	[M-CH2O2-H]-	M301T72	280.24	6
[489]	M265T74	265.214	74.2	[M]	[M-CH2-H]-	M301T72	280.24	6
[489]	M266T73	266.218	73.5	[M+1]	[M-CH2-H]-	M301T72	280.24	6
[489]	M296T70	296.264	69.8	[M]	[M+NH4-2H]-	M301T72	280.24	6
[489]	M301T72	301.215	72.4	[M]	[M+Na-2H]-	M301T72	280.24	6
[489]	M302T72	302.218	72.3	[M+1]	[M+Na-2H]-	M301T72	280.24	6
[490]	M210T721	210.051	720.7	[M]	ISF	M302T720	243.084	7
[490]	M226T718	226.047	718.5	[M]	[M-CH4-H]-	M302T720	243.084	7
[490]	M228T721	228.062	720.6	[M]	[M-CH2-H]-	M302T720	243.084	7
[490]	M242T718	242.078	718.4	[M]	[M-H]-	M302T720	243.084	7
[490]	M243T718	243.081	718.4	[M+1]	[M-H]-	M302T720	243.084	7
[490]	M244T719	244.082	718.6	[M+2]	[M-H]-	M302T720	243.084	7
[490]	M302T720	302.098	719.8	[M]	[M+CH3COO]-	M302T720	243.084	7
[491]	M71T726	71.0128	726.2	[M]	ISF	M303T724	282.094	12
[491]	M101T727	101.023	726.9	[M]	[M-C6H12O6-H]-	M303T724	282.094	12
[491]	M221T725	221.065	725.2	[M]	ISF	M303T724	282.094	12
[491]	M222T726	222.068	725.7	[M+1]	ISF	M303T724	282.094	12
[491]	M239T727	239.075	726.7	[M]	[M-C2H2O-H]-	M303T724	282.094	12
[491]	M240T727	240.078	727	[M+1]	[M-C2H2O-H]-	M303T724	282.094	12
[491]	M241T726	241.079	726.1	[M+2]	[M-C2H2O-H]-	M303T724	282.094	12
[491]	M267T722	267.07	721.8	[M]	[M-CH2-H]-	M303T724	282.094	12
[491]	M303T724	303.069	724.1	[M]	[M+Na-2H]-	M303T724	282.094	12
[491]	M304T722	304.07	722.4	[M+1]	[M+Na-2H]-	M303T724	282.094	12
[491]	M325T723	325.048	722.7	[M]	[M+2Na-3H]-	M303T724	282.094	12
[491]	M585T723	585.159	723	[M]	[2M+Na-2H]-	M303T724	282.094	12
[492]	M88T494	88.039	494.5	[M]	ISF	M303T494	282.103	15
[492]	M89T495	89.0429	494.6	[M+1]	ISF	M303T494	282.103	15
[492]	M146T494	146.081	494.5	[M]	ISF	M303T494	282.103	15
[492]	M147T494	147.084	494.3	[M+1]	ISF	M303T494	282.103	15
[492]	M218T494	218.102	494.3	[M]	ISF	M303T494	282.103	15
[492]	M219T494	219.105	494.5	[M+1]	ISF	M303T494	282.103	15
[492]	M220T494	220.106	494.4	[M+2]	ISF	M303T494	282.103	15
[492]	M281T495	281.096	495.1	[M]	[M-H]-	M303T494	282.103	15
[492]	M282T495	282.099	495.3	[M+1]	[M-H]-	M303T494	282.103	15
[492]	M283T495	283.1	495.3	[M+2]	[M-H]-	M303T494	282.103	15
[492]	M303T494	303.077	494.5	[M]	[M+Na-2H]-	M303T494	282.103	15
[492]	M304T495	304.081	494.6	[M+1]	[M+Na-2H]-	M303T494	282.103	15
[492]	M305T495_2	305.082	494.6	[M+2]	[M+Na-2H]-	M303T494	282.103	15
[492]	M319T494	319.052	494.3	[M]	[M+K-2H]-	M303T494	282.103	15
[492]	M325T495	325.059	495.4	[M]	[M+2Na-3H]-	M303T494	282.103	15
[493]	M276T767	276.044	767.1	[M]	[M-CH2O2-H]-	M304T769	323.056	3
[493]	M290T768	290.023	768	[M]	[M-CH4O-H]-	M304T769	323.056	3
[493]	M304T769	304.038	769.2	[M]	[M-H2O-H]-	M304T769	323.056	3
[494]	M305T566	304.995	565.9	[M]	[M+CH3COO]-	M305T566	245.982	1
[495]	M305T566	304.995	565.9	[M]	[M-H]-	M305T566	306.003	1
[496]	M305T501	305.04	501.3	[M]	[M-H]-	M305T501	306.048	1
[498]	M306T626	306.037	625.6	[M]	[M+CH3COO]-	M306T626	247.024	1
[499]	M306T721	306.041	721.4	[M]	[M+CH3COO]-	M306T721	247.027	1
[501]	M128T543_2	128.034	543.1	[M]	[M-C6H12O6-H]-	M308T543	309.104	9
[501]	M129T543	129.038	543.1	[M+1]	[M-C6H12O6-H]-	M308T543	309.104	9
[501]	M130T543	130.038	543.1	[M+2]	[M-C6H12O6-H]-	M308T543	309.104	9
[501]	M146T545	146.044	545.3	[M]	[M-C6H10O5-H]-	M308T543	309.104	9
[501]	M147T545	147.048	545.3	[M+1]	[M-C6H10O5-H]-	M308T543	309.104	9
[501]	M308T543	308.096	543.1	[M]	[M-H]-	M308T543	309.104	9
[501]	M309T543	309.099	543.1	[M+1]	[M-H]-	M308T543	309.104	9
[501]	M310T543	310.11	543.1	[M+2]	[M-H]-	M308T543	309.104	9
[501]	M311T543	311.113	543.2	[M+3]	[M-H]-	M308T543	309.104	9
[502]	M309T668	309.037	667.7	[M]	[M+NH4-2H]-	M309T668	293.018	1
[503]	M309T191	309.208	191.2	[M]	[M+Na-2H]-	M309T191	288.233	1
[504]	M311T813	310.99	813	[M]	[M+K-2H]-	M311T813	274.042	4
[504]	M333T811	333.056	811.3	[M]	[M+CH3COO]-	M311T813	274.042	4
[504]	M334T811	334.059	811.4	[M+1]	[M+CH3COO]-	M311T813	274.042	4
[504]	M335T811	335.06	811.4	[M+2]	[M+CH3COO]-	M311T813	274.042	4
[505]	M114T565	114.055	565.2	[M]	ISF	M311T565	252.097	4
[505]	M115T565	115.058	565.3	[M+1]	ISF	M311T565	252.097	4
[505]	M116T566	116.06	565.6	[M+2]	ISF	M311T565	252.097	4
[505]	M311T565	311.111	565.2	[M]	[M+CH3COO]-	M311T565	252.097	4
[506]	M177T438	177.056	438.3	[M]	ISF	M311T438	252.099	3
[506]	M311T438	311.112	438.2	[M]	[M+CH3COO]-	M311T438	252.099	3
[506]	M312T438	312.12	438.1	[M+1]	[M+CH3COO]-	M311T438	252.099	3
[507]	M223T78	223.168	77.5	[M]	ISF	M311T80	312.226	9
[507]	M224T77_1	224.171	77	[M+1]	ISF	M311T80	312.226	9
[507]	M279T79	279.199	78.9	[M]	[M-CH4O-H]-	M311T80	312.226	9
[507]	M293T79	293.209	78.9	[M]	[M-H2O-H]-	M311T80	312.226	9
[507]	M294T79	294.213	78.9	[M+1]	[M-H2O-H]-	M311T80	312.226	9
[507]	M311T80	311.219	79.9	[M]	[M-H]-	M311T80	312.226	9
[507]	M312T80_1	312.223	79.8	[M+1]	[M-H]-	M311T80	312.226	9
[507]	M347T79	347.205	79	[M]	[M+Cl]-	M311T80	312.226	9
[507]	M364T79	364.228	78.5	[M]	[M+NH3+Cl]-	M311T80	312.226	9
[508]	M293T128	293.212	128.2	[M]	[M-H2O-H]-	M311T129	312.226	2
[508]	M311T129	311.219	128.9	[M]	[M-H]-	M311T129	312.226	2
[509]	M312T80_2	312.251	79.7	[M]	[M+NH4-2H]-	M312T80_2	296.231	1
[510]	M236T566	236.05	565.9	[M]	[M-HO-H]-	M313T563	254.059	2
[510]	M313T563	313.073	563	[M]	[M+CH3COO]-	M313T563	254.059	2
[511]	M313T352	313.109	352.2	[M]	[M-H]-	M313T352	314.116	1
[512]	M313T713	313.115	713	[M]	[M+CH3COO]-	M313T713	254.102	1
[513]	M231T734	231.021	734.4	[M]	[M-CHO2-H]-	M314T737	277.031	3
[513]	M232T734	232.024	734.3	[M+1]	[M-CHO2-H]-	M314T737	277.031	3
[513]	M314T737	313.98	736.6	[M]	[M+K-2H]-	M314T737	277.031	3
[514]	M314T746	314.062	745.5	[M]	[M+Na-2H]-	M314T746	293.087	1
[515]	M315T708	315.038	708.2	[M]	[M-H2O-H]-	M315T708	334.056	1
[516]	M315T784	315.06	783.8	[M]	[M-H]-	M315T784	316.067	2
[516]	M337T784	337.041	783.7	[M]	[M+Na-2H]-	M315T784	316.067	2
[517]	M271T124	271.204	124	[M]	ISF	M315T126	294.218	3
[517]	M315T126	315.193	126.2	[M]	[M+Na-2H]-	M315T126	294.218	3
[517]	M316T126	316.196	126	[M+1]	[M+Na-2H]-	M315T126	294.218	3
[518]	M271T124	271.204	124	[M]	ISF	M315T126	334.211	3
[518]	M315T126	315.193	126.2	[M]	[M-H2O-H]-	M315T126	334.211	3
[518]	M316T126	316.196	126	[M+1]	[M-H2O-H]-	M315T126	334.211	3
[519]	M315T128	315.251	127.7	[M]	[M+CH3COO]-	M315T128	256.237	1
[520]	M300T730	300.026	730.4	[M]	[M-HO-H]-	M317T730	318.029	2
[520]	M317T730	317.022	729.8	[M]	[M-H]-	M317T730	318.029	2
[521]	M317T561	317.062	560.7	[M]	[M+CH3COO]-	M317T561	258.048	1
[522]	M318T438	318.026	438.3	[M]	[M+K-2H]-	M318T438	281.078	1
[523]	M320T555	320.077	555.3	[M]	[M+Na-2H]-	M320T555	299.103	1
[524]	M239T755	239.062	755.4	[M]	ISF	M321T755_1	262.05	6
[524]	M240T755	240.065	755.3	[M+1]	ISF	M321T755_1	262.05	6
[524]	M261T755	261.044	755.4	[M]	[M-H]-	M321T755_1	262.05	6
[524]	M262T755	262.048	755.5	[M+1]	[M-H]-	M321T755_1	262.05	6
[524]	M321T755_1	321.064	755.4	[M]	[M+CH3COO]-	M321T755_1	262.05	6
[524]	M523T755	523.095	755.3	[M]	[2M-H]-	M321T755_1	262.05	6
[525]	M322T813	322.041	812.6	[M]	[M-H]-	M322T813	323.048	1
[526]	M323T772	323.025	772.4	[M]	[M-H]-	M323T772	324.032	1
[527]	M323T390	323.027	390	[M]	[M+Na-2H]-	M323T390	302.053	2
[527]	M354T389	354.052	388.8	[M]	[M+NH3+Cl]-	M323T390	302.053	2
[528]	M323T596	323.052	596.2	[M]	[M+K-2H]-	M323T596	286.104	1
[529]	M324T755	324.04	755.4	[M]	[M-H2O-H]-	M324T755	343.058	1
[530]	M325T696	324.977	695.8	[M]	[M+CH3COO]-	M325T696	265.963	1
[531]	M325T882	324.996	881.8	[M]	[M-H2O-H]-	M325T882	344.014	1
[532]	M113T558	113.023	557.8	[M]	ISF	M325T555	266.059	4
[532]	M114T557	114.026	557.2	[M+1]	ISF	M325T555	266.059	4
[532]	M125T558	125.023	557.7	[M]	ISF	M325T555	266.059	4
[532]	M325T555	325.073	555.2	[M]	[M+CH3COO]-	M325T555	266.059	4
[533]	M113T558	113.023	557.8	[M]	ISF	M325T555	326.08	4
[533]	M114T557	114.026	557.2	[M+1]	ISF	M325T555	326.08	4
[533]	M125T558	125.023	557.7	[M]	ISF	M325T555	326.08	4
[533]	M325T555	325.073	555.2	[M]	[M-H]-	M325T555	326.08	4
[534]	M325T401	325.107	400.9	[M]	[M+CH3COO]-	M325T401	266.093	1
[535]	M326T566	325.981	565.9	[M]	[M+NH4-2H]-	M326T566	309.962	1
[536]	M216T742	215.993	742.2	[M]	ISF	M326T742	309.97	3
[536]	M326T742	325.989	741.9	[M]	[M+NH4-2H]-	M326T742	309.97	3
[536]	M327T742	326.995	741.9	[M+1]	[M+NH4-2H]-	M326T742	309.97	3
[537]	M326T881	325.996	881	[M]	[M+NH4-2H]-	M326T881	309.977	1
[538]	M139T713	139	712.6	[M]	ISF	M327T712	290.017	3
[538]	M245T712	244.963	712	[M]	ISF	M327T712	290.017	3
[538]	M327T712	326.966	711.9	[M]	[M+K-2H]-	M327T712	290.017	3
[539]	M153T436	153.029	436.3	[M]	ISF	M328T436	347.054	2
[539]	M328T436	328.036	436.4	[M]	[M-H2O-H]-	M328T436	347.054	2
[540]	M328T483	328.041	483.4	[M]	[M-H]-	M328T483	329.048	1
[541]	M328T829	328.042	829	[M]	[M+CH3COO]-	M328T829	269.028	1
[543]	M329T912	329.026	911.6	[M]	[M-H2O-H]-	M329T912	348.044	3
[543]	M330T912	330.03	911.6	[M+1]	[M-H2O-H]-	M329T912	348.044	3
[543]	M331T911	331.032	911.1	[M+2]	[M-H2O-H]-	M329T912	348.044	3
[544]	M135T389	135.03	388.6	[M]	ISF	M330T389	293.117	5
[544]	M136T389	136.033	389.1	[M+1]	ISF	M330T389	293.117	5
[544]	M330T389	330.065	388.6	[M]	[M+K-2H]-	M330T389	293.117	5
[544]	M331T389	331.068	388.7	[M+1]	[M+K-2H]-	M330T389	293.117	5
[544]	M332T389	332.071	388.8	[M+2]	[M+K-2H]-	M330T389	293.117	5
[545]	M330T480	330.135	480.3	[M]	[M-H]-	M330T480	331.142	3
[545]	M661T481	661.27	480.6	[M]	[2M-H]-	M330T480	331.142	3
[545]	M662T480	662.275	480.3	[M+1]	[2M-H]-	M330T480	331.142	3
[546]	M124T534_2	124.007	534.2	[M]	ISF	M331T534	271.996	3
[546]	M125T534	125.008	534.2	[M+1]	ISF	M331T534	271.996	3
[546]	M331T534	331.01	534.2	[M]	[M+CH3COO]-	M331T534	271.996	3
[547]	M145T686	145.06	686.4	[M]	ISF	M331T686	332.053	6
[547]	M146T687	146.064	686.5	[M+1]	ISF	M331T686	332.053	6
[547]	M167T686	167.042	686.4	[M]	ISF	M331T686	332.053	6
[547]	M168T686	168.046	686.2	[M+1]	ISF	M331T686	332.053	6
[547]	M289T686	289.036	686	[M]	[M-C2H2O-H]-	M331T686	332.053	6
[547]	M331T686	331.046	686.4	[M]	[M-H]-	M331T686	332.053	6
[548]	M251T76	251.199	75.9	[M]	[M-C2H4O2-H]-	M333T79	312.229	9
[548]	M252T76	252.203	75.7	[M+1]	[M-C2H4O2-H]-	M333T79	312.229	9
[548]	M268T79	268.197	79.1	[M]	[M-C2H3O-H]-	M333T79	312.229	9
[548]	M269T79	269.209	79.3	[M]	[M-C2H2O-H]-	M333T79	312.229	9
[548]	M270T79	270.213	79.4	[M+1]	[M-C2H2O-H]-	M333T79	312.229	9
[548]	M279T79	279.199	78.9	[M]	[M-CH4O-H]-	M333T79	312.229	9
[548]	M293T79	293.209	78.9	[M]	[M-H2O-H]-	M333T79	312.229	9
[548]	M294T79	294.213	78.9	[M+1]	[M-H2O-H]-	M333T79	312.229	9
[548]	M333T79	333.204	78.6	[M]	[M+Na-2H]-	M333T79	312.229	9
[549]	M334T404	334.062	403.7	[M]	[M+CH3COO]-	M334T404	275.048	1
[550]	M334T813	334.122	813.4	[M]	[M-H]-	M334T813	335.129	1
[551]	M334T813	334.122	813.4	[M]	[M+CH3COO]-	M334T813	275.108	1
[552]	M135T389	135.03	388.6	[M]	ISF	M335T390	354.075	8
[552]	M136T389	136.033	389.1	[M+1]	ISF	M335T390	354.075	8
[552]	M267T389	267.072	388.6	[M]	ISF	M335T390	354.075	8
[552]	M268T389	268.074	388.7	[M+1]	ISF	M335T390	354.075	8
[552]	M269T389	269.076	388.6	[M+2]	ISF	M335T390	354.075	8
[552]	M270T389	270.078	388.8	[M+3]	ISF	M335T390	354.075	8
[552]	M335T390	335.057	389.5	[M]	[M-H2O-H]-	M335T390	354.075	8
[552]	M413T388	413.087	388.2	[M]	[M+CH3COO]-	M335T390	354.075	8
[553]	M336T567	335.996	567.4	[M]	[M-H2O-H]-	M336T567	355.014	1
[554]	M336T307	336.225	306.7	[M]	[M+K-2H]-	M336T307	299.276	1
[555]	M85T558	85.0284	557.7	[M]	ISF	M337T555	338.056	4
[555]	M113T558	113.023	557.8	[M]	ISF	M337T555	338.056	4
[555]	M114T557	114.026	557.2	[M+1]	ISF	M337T555	338.056	4
[555]	M337T555	337.048	555.1	[M]	[M-H]-	M337T555	338.056	4
[556]	M102T733	102.055	732.8	[M]	ISF	M337T734	338.066	12
[556]	M103T733	103.058	733	[M+1]	ISF	M337T734	338.066	12
[556]	M128T733	128.034	732.6	[M]	ISF	M337T734	338.066	12
[556]	M129T733	129.037	732.8	[M+1]	ISF	M337T734	338.066	12
[556]	M146T733_2	146.045	732.6	[M]	ISF	M337T734	338.066	12
[556]	M147T733	147.047	732.6	[M+1]	ISF	M337T734	338.066	12
[556]	M148T733	148.049	732.7	[M+2]	ISF	M337T734	338.066	12
[556]	M337T734	337.059	733.8	[M]	[M-H]-	M337T734	338.066	12
[556]	M338T733	338.063	733.1	[M+1]	[M-H]-	M337T734	338.066	12
[556]	M359T734	359.041	733.9	[M]	[M+Na-2H]-	M337T734	338.066	12
[556]	M360T734	360.043	733.9	[M+1]	[M+Na-2H]-	M337T734	338.066	12
[556]	M375T734	375.015	734	[M]	[M+K-2H]-	M337T734	338.066	12
[557]	M337T643	337.074	643.5	[M]	[M-H]-	M337T643	338.081	4
[557]	M338T643	338.077	643.5	[M+1]	[M-H]-	M337T643	338.081	4
[557]	M339T643	339.08	643.4	[M+2]	[M-H]-	M337T643	338.081	4
[557]	M359T644	359.061	643.5	[M]	[M+Na-2H]-	M337T643	338.081	4
[558]	M100T676	100.039	675.9	[M]	ISF	M338T676	339.007	7
[558]	M164T675	164.037	675.3	[M]	ISF	M338T676	339.007	7
[558]	M175T679	175.023	678.6	[M]	ISF	M338T676	339.007	7
[558]	M176T678	176.026	678.2	[M+1]	ISF	M338T676	339.007	7
[558]	M338T676	338	675.9	[M]	[M-H]-	M338T676	339.007	7
[558]	M374T675	373.983	674.7	[M]	[M+Cl]-	M338T676	339.007	7
[558]	M376T675	375.963	675.3	[M]	[M+K-2H]-	M338T676	339.007	7
[559]	M240T495	240.083	494.5	[M]	[M-C2H4O2-H]-	M338T495	301.107	9
[559]	M241T495	241.087	495	[M+1]	[M-C2H4O2-H]-	M338T495	301.107	9
[559]	M282T495	282.099	495.3	[M]	[M-H2O-H]-	M338T495	301.107	9
[559]	M283T495	283.1	495.3	[M+1]	[M-H2O-H]-	M338T495	301.107	9
[559]	M300T495	300.103	494.6	[M]	[M-H]-	M338T495	301.107	9
[559]	M301T495	301.107	494.6	[M+1]	[M-H]-	M338T495	301.107	9
[559]	M322T495	322.074	495	[M]	[M+Na-2H]-	M338T495	301.107	9
[559]	M323T495	323.076	495	[M+1]	[M+Na-2H]-	M338T495	301.107	9
[559]	M338T495	338.056	495.2	[M]	[M+K-2H]-	M338T495	301.107	9
[560]	M97T791_2	96.9598	790.7	[M]	ISF	M339T791_2	339.995	7
[560]	M98T791	97.9583	790.6	[M+1]	ISF	M339T791_2	339.995	7
[560]	M159T791	158.933	791.3	[M]	[M-C6H12O6-H]-	M339T791_2	339.995	7
[560]	M176T791	175.935	790.5	[M]	[M-C6H11O5-H]-	M339T791_2	339.995	7
[560]	M219T791_2	218.942	790.7	[M]	[M-C4H8O4-H]-	M339T791_2	339.995	7
[560]	M295T791_3	294.991	790.9	[M]	[M-CO2-H]-	M339T791_2	339.995	7
[560]	M339T791_2	338.988	790.9	[M]	[M-H]-	M339T791_2	339.995	7
[561]	M339T593	339.09	593.1	[M]	[M-H]-	M339T593	340.097	1
[562]	M339T518	339.089	518	[M]	[M-H]-	M339T518	340.097	1
[563]	M249T554	249.061	554.2	[M]	[M-C3H6O3-H]-	M339T555	340.097	4
[563]	M321T558	321.077	557.7	[M]	[M-H2O-H]-	M339T555	340.097	4
[563]	M323T557	323.058	556.7	[M]	[M-CH4-H]-	M339T555	340.097	4
[563]	M339T555	339.089	555.4	[M]	[M-H]-	M339T555	340.097	4
[564]	M339T729	339.089	728.7	[M]	[M-H]-	M339T729	340.096	1
[565]	M339T71	339.25	71.4	[M]	[M+CH3COO]-	M339T71	280.237	1
[566]	M325T730	325.094	730.4	[M]	[M-CH3-H]-	M340T732	341.128	2
[566]	M340T732	340.12	732.1	[M]	[M-H]-	M340T732	341.128	2
[567]	M114T565	114.055	565.2	[M]	ISF	M342T566	361.03	4
[567]	M115T565	115.058	565.3	[M+1]	ISF	M342T566	361.03	4
[567]	M116T566	116.06	565.6	[M+2]	ISF	M342T566	361.03	4
[567]	M342T566	342.012	566.3	[M]	[M-H2O-H]-	M342T566	361.03	4
[568]	M343T285	343.04	285.1	[M]	[M+K-2H]-	M343T285	306.091	2
[568]	M344T285	344.044	285.2	[M+1]	[M+K-2H]-	M343T285	306.091	2
[569]	M254T464	254.082	464.4	[M]	ISF	M343T465	344.076	8
[569]	M255T465	255.09	464.6	[M]	ISF	M343T465	344.076	8
[569]	M256T465	256.093	464.6	[M+1]	ISF	M343T465	344.076	8
[569]	M299T465	299.079	464.6	[M]	[M-CO2-H]-	M343T465	344.076	8
[569]	M300T465	300.083	464.6	[M+1]	[M-CO2-H]-	M343T465	344.076	8
[569]	M343T465	343.069	464.6	[M]	[M-H]-	M343T465	344.076	8
[569]	M344T465	344.072	464.6	[M+1]	[M-H]-	M343T465	344.076	8
[569]	M365T465	365.054	464.6	[M]	[M+Na-2H]-	M343T465	344.076	8
[570]	M113T718	113.023	717.5	[M]	ISF	M343T717	344.127	5
[570]	M343T717	343.12	716.5	[M]	[M-H]-	M343T717	344.127	5
[570]	M344T716	344.123	716.1	[M+1]	[M-H]-	M343T717	344.127	5
[570]	M345T716	345.125	716.1	[M+2]	[M-H]-	M343T717	344.127	5
[570]	M687T718	687.23	718.5	[M]	[2M-H]-	M343T717	344.127	5
[571]	M344T589	344.036	589	[M]	[M-H]-	M344T589	345.043	3
[571]	M345T588	345.039	588.4	[M+1]	[M-H]-	M344T589	345.043	3
[571]	M382T589	381.992	588.6	[M]	[M+K-2H]-	M344T589	345.043	3
[572]	M99T647	99.0055	647.2	[M]	ISF	M345T647	324.037	11
[572]	M100T647	100.008	647.2	[M+1]	ISF	M345T647	324.037	11
[572]	M141T647	141.016	647.2	[M]	ISF	M345T647	324.037	11
[572]	M142T647	142.018	647.2	[M+1]	ISF	M345T647	324.037	11
[572]	M143T647	143.02	647.2	[M+2]	ISF	M345T647	324.037	11
[572]	M263T647	263.01	647.2	[M]	[M-C2H4O2-H]-	M345T647	324.037	11
[572]	M264T647	264.013	647.2	[M+1]	[M-C2H4O2-H]-	M345T647	324.037	11
[572]	M305T647	305.02	647.2	[M]	[M-H2O-H]-	M345T647	324.037	11
[572]	M306T647	306.023	647.2	[M+1]	[M-H2O-H]-	M345T647	324.037	11
[572]	M345T647	345.012	647.2	[M]	[M+Na-2H]-	M345T647	324.037	11
[572]	M346T647	346.016	647.2	[M+1]	[M+Na-2H]-	M345T647	324.037	11
[573]	M261T755	261.044	755.4	[M]	ISF	M345T755	346.032	6
[573]	M262T755	262.048	755.5	[M+1]	ISF	M345T755	346.032	6
[573]	M301T755	301.036	755.5	[M]	[M-CO2-H]-	M345T755	346.032	6
[573]	M345T755	345.025	755.3	[M]	[M-H]-	M345T755	346.032	6
[573]	M346T755	346.026	754.9	[M+1]	[M-H]-	M345T755	346.032	6
[573]	M367T755	367.007	755.3	[M]	[M+Na-2H]-	M345T755	346.032	6
[574]	M345T552	345.175	552.3	[M]	[M-H]-	M345T552	346.183	1
[575]	M346T539	346.028	539.3	[M]	[M-H]-	M346T539	347.035	1
[576]	M124T534_2	124.007	534.2	[M]	ISF	M347T534	287.972	3
[576]	M125T534	125.008	534.2	[M+1]	ISF	M347T534	287.972	3
[576]	M347T534	346.986	534.3	[M]	[M+CH3COO]-	M347T534	287.972	3
[577]	M350T705	350.045	704.9	[M]	[M-H2O-H]-	M350T705	369.063	1
[578]	M114T565	114.055	565.2	[M]	ISF	M351T565	352.058	4
[578]	M115T565	115.058	565.3	[M+1]	ISF	M351T565	352.058	4
[578]	M116T566	116.06	565.6	[M+2]	ISF	M351T565	352.058	4
[578]	M351T565	351.051	565.4	[M]	[M-H]-	M351T565	352.058	4
[579]	M134T302	134.046	302.2	[M]	ISF	M351T304	314.114	4
[579]	M135T302	135.049	302.2	[M+1]	ISF	M351T304	314.114	4
[579]	M351T304	351.063	303.7	[M]	[M+K-2H]-	M351T304	314.114	4
[579]	M352T304	352.065	303.7	[M+1]	[M+K-2H]-	M351T304	314.114	4
[580]	M353T752	352.992	752.4	[M]	[M+CH3COO]-	M353T752	293.979	1
[581]	M354T797	354.056	797.3	[M]	[M-H2O-H]-	M354T797	373.074	6
[581]	M372T797	372.066	797.2	[M]	[M-H]-	M354T797	373.074	6
[581]	M373T797	373.071	797.3	[M+1]	[M-H]-	M354T797	373.074	6
[581]	M394T797	394.049	797.3	[M]	[M+Na-2H]-	M354T797	373.074	6
[581]	M395T797	395.054	797	[M+1]	[M+Na-2H]-	M354T797	373.074	6
[581]	M416T797	416.031	797	[M]	[M+2Na-3H]-	M354T797	373.074	6
[582]	M354T308	354.115	308.4	[M]	[M+CH3COO]-	M354T308	295.101	1
[584]	M189T647	188.937	647.2	[M]	ISF	M355T647	373.938	12
[584]	M190T648	189.941	647.9	[M+1]	ISF	M355T647	373.938	12
[584]	M191T648	190.941	647.8	[M+2]	ISF	M355T647	373.938	12
[584]	M229T647	228.929	647.2	[M]	ISF	M355T647	373.938	12
[584]	M230T648	229.933	647.5	[M+1]	ISF	M355T647	373.938	12
[584]	M231T647	230.934	647.2	[M+2]	ISF	M355T647	373.938	12
[584]	M271T647	270.94	647.2	[M]	ISF	M355T647	373.938	12
[584]	M272T647	271.943	647.2	[M+1]	ISF	M355T647	373.938	12
[584]	M273T647_2	272.944	647.4	[M+2]	ISF	M355T647	373.938	12
[584]	M313T647	312.911	647.5	[M]	[M-C2H4O2-H]-	M355T647	373.938	12
[584]	M355T647	354.92	647.2	[M]	[M-H2O-H]-	M355T647	373.938	12
[584]	M357T647	356.9	647.5	[M]	[M-CH4-H]-	M355T647	373.938	12
[585]	M333T811	333.056	811.3	[M]	[M-H]-	M355T811	334.064	4
[585]	M334T811	334.059	811.4	[M+1]	[M-H]-	M355T811	334.064	4
[585]	M335T811	335.06	811.4	[M+2]	[M-H]-	M355T811	334.064	4
[585]	M355T811	355.039	811.5	[M]	[M+Na-2H]-	M355T811	334.064	4
[586]	M355T794	355.084	793.6	[M]	[M-H]-	M355T794	356.092	1
[587]	M168T734	168.026	734.1	[M]	ISF	M356T737	339.972	4
[587]	M169T734	169.03	734.3	[M+1]	ISF	M356T737	339.972	4
[587]	M274T736	273.989	736.1	[M]	ISF	M356T737	339.972	4
[587]	M356T737	355.991	736.7	[M]	[M+NH4-2H]-	M356T737	339.972	4
[588]	M194T376	194.083	375.7	[M]	ISF	M356T376	335.156	5
[588]	M356T376	356.131	375.8	[M]	[M+Na-2H]-	M356T376	335.156	5
[588]	M357T376	357.135	376.1	[M+1]	[M+Na-2H]-	M356T376	335.156	5
[588]	M358T376	358.137	376.1	[M+2]	[M+Na-2H]-	M356T376	335.156	5
[588]	M378T376	378.118	375.6	[M]	[M+2Na-3H]-	M356T376	335.156	5
[589]	M356T202	356.279	202	[M]	[M+CH3COO]-	M356T202	297.265	1
[590]	M189T647	188.937	647.2	[M]	ISF	M358T647	377.024	7
[590]	M190T648	189.941	647.9	[M+1]	ISF	M358T647	377.024	7
[590]	M191T648	190.941	647.8	[M+2]	ISF	M358T647	377.024	7
[590]	M316T647	315.997	647.2	[M]	[M-C2H4O2-H]-	M358T647	377.024	7
[590]	M346T647	346.016	647.2	[M]	[M-CH2O-H]-	M358T647	377.024	7
[590]	M358T647	358.006	647.2	[M]	[M-H2O-H]-	M358T647	377.024	7
[590]	M412T647	411.987	647.2	[M]	[M+Cl]-	M358T647	377.024	7
[591]	M316T631	315.997	631.4	[M]	[M-C2H4O2-H]-	M358T631	377.025	3
[591]	M358T631	358.007	631.4	[M]	[M-H2O-H]-	M358T631	377.025	3
[591]	M398T632	397.999	631.6	[M]	[M+Na-2H]-	M358T631	377.025	3
[592]	M276T767	276.044	767.1	[M]	ISF	M358T766	321.097	2
[592]	M358T766	358.045	766.3	[M]	[M+K-2H]-	M358T766	321.097	2
[593]	M85T558	85.0284	557.7	[M]	ISF	M358T555	337.092	3
[593]	M216T556	216.034	555.8	[M]	[M-C4H8O4-H]-	M358T555	337.092	3
[593]	M358T555	358.067	555.2	[M]	[M+Na-2H]-	M358T555	337.092	3
[594]	M359T780	359.082	780	[M]	[M+CH3COO]-	M359T780	300.068	1
[595]	M360T856	360.031	856.1	[M]	[M+Na-2H]-	M360T856	339.056	1
[596]	M360T832	360.078	832.4	[M]	[M+CH3COO]-	M360T832	301.064	1
[597]	M360T547	360.125	546.9	[M]	[M-H]-	M360T547	361.132	2
[597]	M361T547	361.129	546.8	[M+1]	[M-H]-	M360T547	361.132	2
[598]	M89T558	89.0235	557.8	[M]	ISF	M361T560	380.021	5
[598]	M90T557	90.0266	557.2	[M+1]	ISF	M361T560	380.021	5
[598]	M119T558	119.034	558	[M]	ISF	M361T560	380.021	5
[598]	M120T557	120.037	557.2	[M+1]	ISF	M361T560	380.021	5
[598]	M361T560	361.003	559.6	[M]	[M-H2O-H]-	M361T560	380.021	5
[599]	M361T887	361.015	886.6	[M]	[M-H]-	M361T887	362.022	2
[599]	M378T885	378.045	885.1	[M]	[M+NH4-2H]-	M361T887	362.022	2
[600]	M279T285	279.037	285.3	[M]	[M-C2H4O2-H]-	M361T285	340.075	8
[600]	M280T285	280.039	285.4	[M+1]	[M-C2H4O2-H]-	M361T285	340.075	8
[600]	M311T287	311.067	286.8	[M]	[M-CO-H]-	M361T285	340.075	8
[600]	M361T285	361.05	285.3	[M]	[M+Na-2H]-	M361T285	340.075	8
[600]	M375T285	375.048	284.9	[M]	[M+Cl]-	M361T285	340.075	8
[600]	M376T285	376.05	284.9	[M+1]	[M+Cl]-	M361T285	340.075	8
[600]	M377T285	377.051	285.3	[M+2]	[M+Cl]-	M361T285	340.075	8
[600]	M392T287	392.073	286.8	[M]	[M+NH3+Cl]-	M361T285	340.075	8
[601]	M361T828	361.062	828	[M]	[M+NH4-2H]-	M361T828	345.043	2
[601]	M362T828	362.065	827.6	[M+1]	[M+NH4-2H]-	M361T828	345.043	2
[602]	M362T864	362.046	863.5	[M]	[M-H]-	M362T864	363.054	3
[602]	M363T864	363.049	863.9	[M+1]	[M-H]-	M362T864	363.054	3
[602]	M384T863	384.028	863.3	[M]	[M+Na-2H]-	M362T864	363.054	3
[603]	M362T624	362.068	623.6	[M]	[M-H]-	M362T624	363.075	2
[603]	M384T624	384.051	623.6	[M]	[M+Na-2H]-	M362T624	363.075	2
[604]	M363T601	363.045	600.6	[M]	[M-H]-	M363T601	364.053	1
[605]	M363T601	363.045	600.6	[M]	[M+CH3COO]-	M363T601	304.031	1
[606]	M179T727	179.054	726.6	[M]	[M-C6H10O5-H]-	M363T724	342.111	12
[606]	M180T727	180.058	726.6	[M+1]	[M-C6H10O5-H]-	M363T724	342.111	12
[606]	M221T725	221.065	725.2	[M]	[M-C4H8O4-H]-	M363T724	342.111	12
[606]	M222T726	222.068	725.7	[M+1]	[M-C4H8O4-H]-	M363T724	342.111	12
[606]	M243T724	243.046	723.7	[M]	ISF	M363T724	342.111	12
[606]	M244T723	244.05	723	[M+1]	ISF	M363T724	342.111	12
[606]	M363T724	363.086	723.7	[M]	[M+Na-2H]-	M363T724	342.111	12
[606]	M377T723	377.081	723.3	[M]	[M+Cl]-	M363T724	342.111	12
[606]	M378T724	378.085	723.8	[M+1]	[M+Cl]-	M363T724	342.111	12
[606]	M705T723_1	705.2	722.9	[M]	[2M+Na-2H]-	M363T724	342.111	12
[606]	M706T724_1	706.203	724.2	[M+1]	[2M+Na-2H]-	M363T724	342.111	12
[606]	M1047T725	1047.31	725	[M]	[3M+Na-2H]-	M363T724	342.111	12
[607]	M150T472	150.041	472.1	[M]	ISF	M364T472	305.069	10
[607]	M282T472	282.082	472.2	[M]	ISF	M364T472	305.069	10
[607]	M283T472	283.084	472.2	[M+1]	ISF	M364T472	305.069	10
[607]	M284T472	284.086	472.1	[M+2]	ISF	M364T472	305.069	10
[607]	M304T472	304.063	472.2	[M]	[M-H]-	M364T472	305.069	10
[607]	M305T472	305.066	472	[M+1]	[M-H]-	M364T472	305.069	10
[607]	M326T472	326.045	472.1	[M]	[M+Na-2H]-	M364T472	305.069	10
[607]	M340T472	340.039	472.5	[M]	[M+Cl]-	M364T472	305.069	10
[607]	M364T472	364.083	472.4	[M]	[M+CH3COO]-	M364T472	305.069	10
[607]	M609T472	609.133	472	[M]	[2M-H]-	M364T472	305.069	10
[608]	M241T617	240.968	617.3	[M]	ISF	M367T617	307.945	3
[608]	M307T618	306.94	617.5	[M]	[M-H]-	M367T617	307.945	3
[608]	M367T617	366.959	617.2	[M]	[M+CH3COO]-	M367T617	307.945	3
[609]	M79T807	78.9584	806.5	[M]	ISF	M367T806	307.947	4
[609]	M171T806	171.005	806.4	[M]	ISF	M367T806	307.947	4
[609]	M172T806	172.008	806.5	[M+1]	ISF	M367T806	307.947	4
[609]	M367T806	366.961	806	[M]	[M+CH3COO]-	M367T806	307.947	4
[610]	M150T472	150.041	472.1	[M]	ISF	M367T472	346.083	10
[610]	M282T472	282.082	472.2	[M]	ISF	M367T472	346.083	10
[610]	M283T472	283.084	472.2	[M+1]	ISF	M367T472	346.083	10
[610]	M284T472	284.086	472.1	[M+2]	ISF	M367T472	346.083	10
[610]	M345T472	345.076	472	[M]	[M-H]-	M367T472	346.083	10
[610]	M346T472	346.079	471.9	[M+1]	[M-H]-	M367T472	346.083	10
[610]	M367T472	367.058	472.1	[M]	[M+Na-2H]-	M367T472	346.083	10
[610]	M368T472	368.061	472.2	[M+1]	[M+Na-2H]-	M367T472	346.083	10
[610]	M383T472	383.031	472.4	[M]	[M+K-2H]-	M367T472	346.083	10
[610]	M389T472	389.039	472.2	[M]	[M+2Na-3H]-	M367T472	346.083	10
[611]	M369T616	369.072	615.6	[M]	[M-H]-	M369T616	370.08	1
[613]	M207T544	207.062	543.9	[M]	ISF	M369T545	353.097	10
[613]	M262T547	262.066	546.9	[M]	[M-C3H6O3-H]-	M369T545	353.097	10
[613]	M309T543	309.099	543.1	[M]	ISF	M369T545	353.097	10
[613]	M310T543	310.11	543.1	[M+1]	ISF	M369T545	353.097	10
[613]	M311T543	311.113	543.2	[M+2]	ISF	M369T545	353.097	10
[613]	M312T544	312.118	543.8	[M+3]	ISF	M369T545	353.097	10
[613]	M369T545	369.116	544.6	[M]	[M+NH4-2H]-	M369T545	353.097	10
[613]	M370T544	370.12	544.2	[M+1]	[M+NH4-2H]-	M369T545	353.097	10
[613]	M371T544	371.128	543.8	[M+2]	[M+NH4-2H]-	M369T545	353.097	10
[613]	M372T546	372.135	545.5	[M+3]	[M+NH4-2H]-	M369T545	353.097	10
[614]	M207T544	207.062	543.9	[M]	ISF	M369T545	370.124	10
[614]	M309T543	309.099	543.1	[M]	ISF	M369T545	370.124	10
[614]	M310T543	310.11	543.1	[M+1]	ISF	M369T545	370.124	10
[614]	M311T543	311.113	543.2	[M+2]	ISF	M369T545	370.124	10
[614]	M312T544	312.118	543.8	[M+3]	ISF	M369T545	370.124	10
[614]	M326T545	326.106	545.3	[M]	[M-C2H3O-H]-	M369T545	370.124	10
[614]	M369T545	369.116	544.6	[M]	[M-H]-	M369T545	370.124	10
[614]	M370T544	370.12	544.2	[M+1]	[M-H]-	M369T545	370.124	10
[614]	M371T544	371.128	543.8	[M+2]	[M-H]-	M369T545	370.124	10
[614]	M372T546	372.135	545.5	[M+3]	[M-H]-	M369T545	370.124	10
[615]	M166T660	166.016	660.3	[M]	ISF	M371T660	350.06	3
[615]	M188T660	187.999	660.2	[M]	[M-C6H9O5-H]-	M371T660	350.06	3
[615]	M371T660	371.034	660.5	[M]	[M+Na-2H]-	M371T660	350.06	3
[616]	M265T74	265.214	74.2	[M]	[M-CH2O2-H]-	M371T77	312.228	6
[616]	M268T79	268.197	79.1	[M]	[M-C2H3O-H]-	M371T77	312.228	6
[616]	M283T79	283.225	78.6	[M]	[M-CO-H]-	M371T77	312.228	6
[616]	M284T80	284.221	79.5	[M+1]	[M-CO-H]-	M371T77	312.228	6
[616]	M328T75	328.238	75.1	[M]	[M+NH4-2H]-	M371T77	312.228	6
[616]	M371T77	371.241	76.9	[M]	[M+CH3COO]-	M371T77	312.228	6
[617]	M168T734	168.026	734.1	[M]	ISF	M372T737_2	335.074	3
[617]	M169T734	169.03	734.3	[M+1]	ISF	M372T737_2	335.074	3
[617]	M372T737_2	372.022	737	[M]	[M+K-2H]-	M372T737_2	335.074	3
[618]	M177T557	177.01	556.5	[M]	ISF	M372T559	373.077	4
[618]	M192T556	192.032	556.4	[M]	ISF	M372T559	373.077	4
[618]	M193T557	193.034	556.6	[M+1]	ISF	M372T559	373.077	4
[618]	M372T559	372.069	559.2	[M]	[M-H]-	M372T559	373.077	4
[619]	M372T389	372.074	389.4	[M]	[M+Na-2H]-	M372T389	351.099	1
[620]	M192T556	192.032	556.4	[M]	ISF	M372T556	373.1	4
[620]	M193T557	193.034	556.6	[M+1]	ISF	M372T556	373.1	4
[620]	M194T556	194.028	556.5	[M+1]	ISF	M372T556	373.1	4
[620]	M372T556	372.093	556.2	[M]	[M-H]-	M372T556	373.1	4
[621]	M327T565	327.084	565.2	[M]	[M-CH2O2-H]-	M373T565	374.1	3
[621]	M357T566	357.062	565.8	[M]	[M-CH4-H]-	M373T565	374.1	3
[621]	M373T565	373.093	565.2	[M]	[M-H]-	M373T565	374.1	3
[622]	M332T686	332.086	685.8	[M]	[M-CO2-H]-	M376T684	377.085	2
[622]	M376T684	376.078	684	[M]	[M-H]-	M376T684	377.085	2
[623]	M377T921	377.009	921.4	[M]	[M-H2O-H]-	M377T921	396.027	1
[624]	M80T534	79.9565	534.2	[M]	ISF	M377T535	356.12	6
[624]	M81T534	80.9643	534.2	[M+1]	ISF	M377T535	356.12	6
[624]	M124T534_2	124.007	534.2	[M]	ISF	M377T535	356.12	6
[624]	M125T534	125.008	534.2	[M+1]	ISF	M377T535	356.12	6
[624]	M377T535	377.095	534.9	[M]	[M+Na-2H]-	M377T535	356.12	6
[624]	M378T534	378.099	533.9	[M+1]	[M+Na-2H]-	M377T535	356.12	6
[625]	M350T265	350.134	264.6	[M]	ISF	M377T265	378.151	2
[625]	M377T265	377.144	264.6	[M]	[M-H]-	M377T265	378.151	2
[626]	M377T231	377.143	230.9	[M]	[M-H]-	M377T231	378.151	1
[627]	M347T722	347.029	722.1	[M]	[M-CH3-H]-	M379T723	363.059	3
[627]	M379T723	379.078	722.8	[M]	[M+NH4-2H]-	M379T723	363.059	3
[627]	M380T724	380.082	723.5	[M+1]	[M+NH4-2H]-	M379T723	363.059	3
[628]	M379T906	379.079	906.4	[M]	[M+NH4-2H]-	M379T906	363.059	1
[629]	M150T472	150.041	472.1	[M]	ISF	M380T472	381.059	9
[629]	M282T472	282.082	472.2	[M]	ISF	M380T472	381.059	9
[629]	M283T472	283.084	472.2	[M+1]	ISF	M380T472	381.059	9
[629]	M284T472	284.086	472.1	[M+2]	ISF	M380T472	381.059	9
[629]	M320T472	320.037	472.1	[M]	[M-C2H4O2-H]-	M380T472	381.059	9
[629]	M338T472	338.039	472.2	[M]	[M-C2H2O-H]-	M380T472	381.059	9
[629]	M380T472	380.052	472.3	[M]	[M-H]-	M380T472	381.059	9
[629]	M402T473	402.037	472.7	[M]	[M+Na-2H]-	M380T472	381.059	9
[629]	M440T473	440.07	472.9	[M]	[M+CH3COO]-	M380T472	381.059	9
[630]	M165T748	165.004	747.5	[M]	ISF	M380T748	381.063	4
[630]	M380T748	380.056	747.9	[M]	[M-H]-	M380T748	381.063	4
[630]	M381T748	381.061	748.4	[M+1]	[M-H]-	M380T748	381.063	4
[630]	M402T748	402.039	748.1	[M]	[M+Na-2H]-	M380T748	381.063	4
[631]	M207T544	207.062	543.9	[M]	ISF	M381T543	400.14	6
[631]	M369T545	369.116	544.6	[M]	[M-CH2O-H]-	M381T543	400.14	6
[631]	M370T544	370.12	544.2	[M+1]	[M-CH2O-H]-	M381T543	400.14	6
[631]	M371T544	371.128	543.8	[M+2]	[M-CH2O-H]-	M381T543	400.14	6
[631]	M372T546	372.135	545.5	[M+3]	[M-CH2O-H]-	M381T543	400.14	6
[631]	M381T543	381.122	543.1	[M]	[M-H2O-H]-	M381T543	400.14	6
[632]	M261T755	261.044	755.4	[M]	ISF	M383T755	384.046	4
[632]	M262T755	262.048	755.5	[M+1]	ISF	M383T755	384.046	4
[632]	M367T755	367.007	755.3	[M]	[M-CH4-H]-	M383T755	384.046	4
[632]	M383T755	383.038	755.5	[M]	[M-H]-	M383T755	384.046	4
[633]	M102T733	102.055	732.8	[M]	ISF	M383T732	384.086	18
[633]	M103T733	103.058	733	[M+1]	ISF	M383T732	384.086	18
[633]	M128T733	128.034	732.6	[M]	ISF	M383T732	384.086	18
[633]	M129T733	129.037	732.8	[M+1]	ISF	M383T732	384.086	18
[633]	M140T730	140.01	729.6	[M]	ISF	M383T732	384.086	18
[633]	M146T733_2	146.045	732.6	[M]	ISF	M383T732	384.086	18
[633]	M147T733	147.047	732.6	[M+1]	ISF	M383T732	384.086	18
[633]	M148T733	148.049	732.7	[M+2]	ISF	M383T732	384.086	18
[633]	M214T730	214.048	729.5	[M]	ISF	M383T732	384.086	18
[633]	M215T730	215.05	729.5	[M+1]	ISF	M383T732	384.086	18
[633]	M216T730	216.051	729.6	[M+2]	ISF	M383T732	384.086	18
[633]	M231T729	231.06	729.2	[M]	[M-C7H4O4-H]-	M383T732	384.086	18
[633]	M264T733	264.052	732.8	[M]	[M-C4H7O4-H]-	M383T732	384.086	18
[633]	M293T730	293.047	729.7	[M]	[M-C3H6O3-H]-	M383T732	384.086	18
[633]	M351T731	351.052	730.9	[M]	[M-CH4O-H]-	M383T732	384.086	18
[633]	M353T730	353.068	729.7	[M]	[M-CH2O-H]-	M383T732	384.086	18
[633]	M383T732	383.079	731.7	[M]	[M-H]-	M383T732	384.086	18
[633]	M384T732	384.084	731.9	[M+1]	[M-H]-	M383T732	384.086	18
[634]	M383T665	383.115	665.3	[M]	[M-H]-	M383T665	384.122	1
[635]	M383T665	383.115	665.3	[M]	[M+CH3COO]-	M383T665	324.101	1
[636]	M384T873	383.996	872.6	[M]	[M-H2O-H]-	M384T873	403.014	1
[637]	M384T873	383.996	872.6	[M]	[M+NH4-2H]-	M384T873	367.977	1
[638]	M114T565	114.055	565.2	[M]	ISF	M384T566	363.047	9
[638]	M115T565	115.058	565.3	[M+1]	ISF	M384T566	363.047	9
[638]	M116T566	116.06	565.6	[M+2]	ISF	M384T566	363.047	9
[638]	M196T565	196.057	565.2	[M]	ISF	M384T566	363.047	9
[638]	M197T565	197.061	565.2	[M+1]	ISF	M384T566	363.047	9
[638]	M302T566	302.02	565.6	[M]	[M-C2H4O2-H]-	M384T566	363.047	9
[638]	M318T566	318.051	565.9	[M]	[M-CO2-H]-	M384T566	363.047	9
[638]	M384T566	384.022	565.9	[M]	[M+Na-2H]-	M384T566	363.047	9
[638]	M400T566	399.995	566.2	[M]	[M+K-2H]-	M384T566	363.047	9
[639]	M385T850	384.979	849.5	[M]	[M+CH3COO]-	M385T850	325.966	1
[640]	M221T725	221.065	725.2	[M]	ISF	M385T723	326.054	5
[640]	M222T726	222.068	725.7	[M+1]	ISF	M385T723	326.054	5
[640]	M325T723	325.048	722.7	[M]	[M-H]-	M385T723	326.054	5
[640]	M347T722	347.029	722.1	[M]	[M+Na-2H]-	M385T723	326.054	5
[640]	M385T723	385.068	723.2	[M]	[M+CH3COO]-	M385T723	326.054	5
[641]	M242T764	241.979	764.2	[M]	ISF	M386T764	370.01	2
[641]	M386T764	386.029	763.6	[M]	[M+NH4-2H]-	M386T764	370.01	2
[642]	M185T282	185.002	281.9	[M]	[M-C6H11O6-H]-	M386T284	365.07	4
[642]	M347T287	347.053	286.8	[M]	[M-HO-H]-	M386T284	365.07	4
[642]	M386T284	386.045	283.9	[M]	[M+Na-2H]-	M386T284	365.07	4
[642]	M387T284	387.05	284.2	[M+1]	[M+Na-2H]-	M386T284	365.07	4
[643]	M386T653	386.11	653	[M]	[M-H]-	M386T653	387.117	1
[644]	M141T647	141.016	647.2	[M]	ISF	M387T647	366.046	7
[644]	M142T647	142.018	647.2	[M+1]	ISF	M387T647	366.046	7
[644]	M143T647	143.02	647.2	[M+2]	ISF	M387T647	366.046	7
[644]	M185T648	184.966	647.8	[M]	[M-C6H12O6-H]-	M387T647	366.046	7
[644]	M305T647	305.02	647.2	[M]	[M-C2H4O2-H]-	M387T647	366.046	7
[644]	M306T647	306.023	647.2	[M+1]	[M-C2H4O2-H]-	M387T647	366.046	7
[644]	M387T647	387.021	647.2	[M]	[M+Na-2H]-	M387T647	366.046	7
[645]	M139T511	139.025	510.7	[M]	ISF	M387T511	366.074	6
[645]	M140T511	140.029	510.8	[M+1]	ISF	M387T511	366.074	6
[645]	M182T511	182.03	510.7	[M]	ISF	M387T511	366.074	6
[645]	M183T511	183.033	510.8	[M+1]	ISF	M387T511	366.074	6
[645]	M204T511	204.012	510.8	[M]	[M-C6H9O5-H]-	M387T511	366.074	6
[645]	M387T511	387.048	510.6	[M]	[M+Na-2H]-	M387T511	366.074	6
[646]	M388T768	388.077	767.8	[M]	[M-H2O-H]-	M388T768	407.095	3
[646]	M389T768	389.081	767.8	[M+1]	[M-H2O-H]-	M388T768	407.095	3
[646]	M390T767	390.077	767.3	[M+2]	[M-H2O-H]-	M388T768	407.095	3
[647]	M389T285	389.044	284.7	[M]	[M+Na-2H]-	M389T285	368.07	1
[648]	M389T792	389.061	792	[M]	[M-H]-	M389T792	390.068	2
[648]	M390T791	390.065	791.4	[M+1]	[M-H]-	M389T792	390.068	2
[649]	M327T688	327.068	687.6	[M]	[M-CHO2-H]-	M389T690	373.081	3
[649]	M389T690	389.1	690.4	[M]	[M+NH4-2H]-	M389T690	373.081	3
[649]	M390T691	390.103	691.2	[M+1]	[M+NH4-2H]-	M389T690	373.081	3
[650]	M391T460	391.196	459.8	[M]	[M+CH3COO]-	M391T460	332.182	1
[651]	M189T647	188.937	647.2	[M]	ISF	M393T647	355.985	15
[651]	M190T648	189.941	647.9	[M+1]	ISF	M393T647	355.985	15
[651]	M191T648	190.941	647.8	[M+2]	ISF	M393T647	355.985	15
[651]	M205T647	204.969	647.2	[M]	ISF	M393T647	355.985	15
[651]	M206T648	205.972	647.7	[M+1]	ISF	M393T647	355.985	15
[651]	M207T648_1	206.948	647.6	[M]	[M-C5H8O5-H]-	M393T647	355.985	15
[651]	M207T648_2	206.973	647.7	[M+2]	ISF	M393T647	355.985	15
[651]	M229T647	228.929	647.2	[M]	ISF	M393T647	355.985	15
[651]	M230T648	229.933	647.5	[M+1]	ISF	M393T647	355.985	15
[651]	M231T647	230.934	647.2	[M+2]	ISF	M393T647	355.985	15
[651]	M271T647	270.94	647.2	[M]	ISF	M393T647	355.985	15
[651]	M272T647	271.943	647.2	[M+1]	ISF	M393T647	355.985	15
[651]	M273T647_2	272.944	647.4	[M+2]	ISF	M393T647	355.985	15
[651]	M393T647	392.933	647.2	[M]	[M+K-2H]-	M393T647	355.985	15
[651]	M394T647	393.936	647.2	[M+1]	[M+K-2H]-	M393T647	355.985	15
[652]	M393T538	392.996	537.9	[M]	[M-H2O-H]-	M393T538	412.014	2
[652]	M394T539	393.974	539	[M]	[M-NH3-H]-	M393T538	412.014	2
[653]	M176T286	176.055	286	[M]	[M-C6H11O6-H]-	M393T285	356.109	3
[653]	M393T285	393.058	284.7	[M]	[M+K-2H]-	M393T285	356.109	3
[653]	M394T284	394.062	284.3	[M+1]	[M+K-2H]-	M393T285	356.109	3
[654]	M124T534_2	124.007	534.2	[M]	ISF	M398T534	338.988	6
[654]	M125T534	125.008	534.2	[M+1]	ISF	M398T534	338.988	6
[654]	M126T534	126.002	534.2	[M]	ISF	M398T534	338.988	6
[654]	M127T534	127.005	534.2	[M+1]	ISF	M398T534	338.988	6
[654]	M293T536	292.983	536.5	[M]	[M-CHO2-H]-	M398T534	338.988	6
[654]	M398T534	398.002	534.2	[M]	[M+CH3COO]-	M398T534	338.988	6
[655]	M256T721	256.027	721	[M]	[M-C6H10O5-H]-	M400T722	419.086	3
[655]	M400T722	400.068	721.8	[M]	[M-H2O-H]-	M400T722	419.086	3
[655]	M401T720	401.076	720.1	[M+1]	[M-H2O-H]-	M400T722	419.086	3
[656]	M401T453	401.116	452.6	[M]	[M-H]-	M401T453	402.124	1
[658]	M402T520	402.084	519.5	[M]	[M-H]-	M402T520	403.092	3
[658]	M403T520	403.087	520	[M+1]	[M-H]-	M402T520	403.092	3
[658]	M404T519	404.089	519.4	[M+2]	[M-H]-	M402T520	403.092	3
[659]	M402T520	402.084	519.5	[M]	[M+K-2H]-	M402T520	365.136	3
[659]	M403T520	403.087	520	[M+1]	[M+K-2H]-	M402T520	365.136	3
[659]	M404T519	404.089	519.4	[M+2]	[M+K-2H]-	M402T520	365.136	3
[660]	M402T550	402.084	550.4	[M]	[M+K-2H]-	M402T550	365.136	3
[660]	M403T549	403.086	549.1	[M+1]	[M+K-2H]-	M402T550	365.136	3
[660]	M404T551	404.092	550.6	[M+2]	[M+K-2H]-	M402T550	365.136	3
[661]	M402T550	402.084	550.4	[M]	[M-H]-	M402T550	403.092	3
[661]	M403T549	403.086	549.1	[M+1]	[M-H]-	M402T550	403.092	3
[661]	M404T551	404.092	550.6	[M+2]	[M-H]-	M402T550	403.092	3
[662]	M402T474	402.084	474	[M]	[M-H]-	M402T474	403.091	1
[663]	M402T722	402.084	721.8	[M]	[M+K-2H]-	M402T722	365.135	2
[663]	M403T720	403.09	720.2	[M+1]	[M+K-2H]-	M402T722	365.135	2
[664]	M402T594	402.084	593.6	[M]	[M-H]-	M402T594	403.091	1
[665]	M179T676	179.054	675.6	[M]	ISF	M402T677	403.095	4
[665]	M342T677	342.108	677.5	[M]	ISF	M402T677	403.095	4
[665]	M343T678	343.11	677.5	[M+1]	ISF	M402T677	403.095	4
[665]	M402T677	402.088	676.8	[M]	[M-H]-	M402T677	403.095	4
[666]	M79T807	78.9584	806.5	[M]	ISF	M405T806	367.985	5
[666]	M171T806	171.005	806.4	[M]	ISF	M405T806	367.985	5
[666]	M172T806	172.008	806.5	[M+1]	ISF	M405T806	367.985	5
[666]	M215T807	214.968	807.2	[M]	[M-C7H4O4-H]-	M405T806	367.985	5
[666]	M405T806	404.934	806.1	[M]	[M+K-2H]-	M405T806	367.985	5
[667]	M389T472	389.039	472.2	[M]	[M+Na-2H]-	M405T472	368.064	3
[667]	M405T472	405.013	471.7	[M]	[M+K-2H]-	M405T472	368.064	3
[667]	M411T472	411.021	471.7	[M]	[M+2Na-3H]-	M405T472	368.064	3
[668]	M264T733	264.052	732.8	[M]	[M-C4H7O4-H]-	M405T733	384.088	5
[668]	M293T730	293.047	729.7	[M]	[M-C3H6O3-H]-	M405T733	384.088	5
[668]	M351T731	351.052	730.9	[M]	[M-CH4O-H]-	M405T733	384.088	5
[668]	M405T733	405.062	732.6	[M]	[M+Na-2H]-	M405T733	384.088	5
[668]	M406T732	406.065	732.3	[M+1]	[M+Na-2H]-	M405T733	384.088	5
[669]	M405T589	405.111	588.8	[M]	[M+CH3COO]-	M405T589	346.097	1
[670]	M336T803	336.033	803.4	[M]	[M-CH4O-H]-	M406T803	369.069	2
[670]	M406T803	406.018	803.4	[M]	[M+K-2H]-	M406T803	369.069	2
[671]	M347T722	347.029	722.1	[M]	[M-H]-	M407T723	348.036	2
[671]	M407T723	407.05	722.8	[M]	[M+CH3COO]-	M407T723	348.036	2
[672]	M407T896	407.071	896.4	[M]	[M-H2O-H]-	M407T896	426.089	3
[672]	M408T895	408.074	894.7	[M+1]	[M-H2O-H]-	M407T896	426.089	3
[672]	M409T895	409.077	894.7	[M+2]	[M-H2O-H]-	M407T896	426.089	3
[673]	M355T717	355.121	717.2	[M]	[M-CH2O-H]-	M407T719	386.133	5
[673]	M407T719	407.108	719.3	[M]	[M+Na-2H]-	M407T719	386.133	5
[673]	M408T717	408.116	717.3	[M+1]	[M+Na-2H]-	M407T719	386.133	5
[673]	M409T718	409.111	718.4	[M+2]	[M+Na-2H]-	M407T719	386.133	5
[673]	M793T720	793.236	720.3	[M]	[2M+Na-2H]-	M407T719	386.133	5
[674]	M216T742	215.993	742.2	[M]	ISF	M408T742	427.01	4
[674]	M366T742	365.981	741.9	[M]	[M-C2H4O2-H]-	M408T742	427.01	4
[674]	M408T742	407.992	742	[M]	[M-H2O-H]-	M408T742	427.01	4
[674]	M448T742	447.986	742	[M]	[M+Na-2H]-	M408T742	427.01	4
[675]	M409T282	409.092	282.2	[M]	[M+K-2H]-	M409T282	372.143	1
[676]	M79T730	78.9584	729.5	[M]	ISF	M411T728	352.06	11
[676]	M88T727	88.0391	726.7	[M]	ISF	M411T728	352.06	11
[676]	M89T727	89.0436	727.4	[M+1]	ISF	M411T728	352.06	11
[676]	M130T727	130.05	726.8	[M]	ISF	M411T728	352.06	11
[676]	M131T727	131.053	726.9	[M+1]	ISF	M411T728	352.06	11
[676]	M132T727_2	132.055	726.7	[M+2]	ISF	M411T728	352.06	11
[676]	M174T727	174.04	726.8	[M]	ISF	M411T728	352.06	11
[676]	M175T727	175.042	726.8	[M+1]	ISF	M411T728	352.06	11
[676]	M176T726	176.043	726.4	[M+2]	ISF	M411T728	352.06	11
[676]	M351T731	351.052	730.9	[M]	[M-H]-	M411T728	352.06	11
[676]	M411T728	411.074	727.9	[M]	[M+CH3COO]-	M411T728	352.06	11
[677]	M135T389	135.03	388.6	[M]	ISF	M412T388	396.064	12
[677]	M136T389	136.033	389.1	[M+1]	ISF	M412T388	396.064	12
[677]	M267T389	267.072	388.6	[M]	ISF	M412T388	396.064	12
[677]	M268T389	268.074	388.7	[M+1]	ISF	M412T388	396.064	12
[677]	M269T389	269.076	388.6	[M+2]	ISF	M412T388	396.064	12
[677]	M270T389	270.078	388.8	[M+3]	ISF	M412T388	396.064	12
[677]	M305T389	305.026	389	[M]	[M-C3H6O3-H]-	M412T388	396.064	12
[677]	M352T389	352.047	388.8	[M]	[M-C2H3O-H]-	M412T388	396.064	12
[677]	M353T389	353.05	388.6	[M+1]	[M-C2H3O-H]-	M412T388	396.064	12
[677]	M354T389	354.052	388.8	[M+2]	[M-C2H3O-H]-	M412T388	396.064	12
[677]	M412T388	412.083	388.1	[M]	[M+NH4-2H]-	M412T388	396.064	12
[677]	M413T388	413.087	388.2	[M+1]	[M+NH4-2H]-	M412T388	396.064	12
[678]	M376T534	376.029	534.2	[M]	[M-H]-	M414T534	377.027	4
[678]	M398T534	398.002	534.2	[M]	[M+Na-2H]-	M414T534	377.027	4
[678]	M414T534	413.975	534.2	[M]	[M+K-2H]-	M414T534	377.027	4
[678]	M420T535	419.991	535.1	[M]	[M+2Na-3H]-	M414T534	377.027	4
[679]	M193T716	193.034	716.2	[M]	[M-C6H10O5-H]-	M415T718	356.091	4
[679]	M194T716	194.037	716.1	[M+1]	[M-C6H10O5-H]-	M415T718	356.091	4
[679]	M415T718	415.105	718.3	[M]	[M+CH3COO]-	M415T718	356.091	4
[679]	M416T719	416.111	718.8	[M+1]	[M+CH3COO]-	M415T718	356.091	4
[680]	M175T679	175.023	678.6	[M]	[M-C6H12O6-H]-	M415T677	356.091	5
[680]	M176T678	176.026	678.2	[M+1]	[M-C6H12O6-H]-	M415T677	356.091	5
[680]	M337T675	337.074	675	[M]	[M-H2O-H]-	M415T677	356.091	5
[680]	M338T675	338.077	675	[M+1]	[M-H2O-H]-	M415T677	356.091	5
[680]	M415T677	415.105	676.9	[M]	[M+CH3COO]-	M415T677	356.091	5
[681]	M417T469	417.102	468.8	[M]	[M+CH3COO]-	M417T469	358.088	1
[682]	M410T543_1	410.085	542.8	[M]	[M+NH3+Cl]-	M417T540	358.088	2
[682]	M417T540	417.102	539.9	[M]	[M+CH3COO]-	M417T540	358.088	2
[683]	M355T717	355.121	717.2	[M]	[M-CH2O2-H]-	M418T719	402.127	4
[683]	M418T719	418.146	718.7	[M]	[M+NH4-2H]-	M418T719	402.127	4
[683]	M437T718	437.09	718.4	[M]	[M+Cl]-	M418T719	402.127	4
[683]	M442T716	442.152	716.1	[M]	[M+CH3CN-H]-	M418T719	402.127	4
[684]	M355T737	355.121	737.1	[M]	[M-C2H2O-H]-	M419T735	398.136	2
[684]	M419T735	419.111	735.1	[M]	[M+Na-2H]-	M419T735	398.136	2
[685]	M419T711	419.11	710.8	[M]	[M+Na-2H]-	M419T711	398.135	1
[686]	M421T723	421.03	722.8	[M]	[M-H]-	M421T723	422.037	1
[687]	M259T849	259.02	848.8	[M]	[M-C6H10O5-H]-	M421T850	422.077	2
[687]	M421T850	421.07	849.8	[M]	[M-H]-	M421T850	422.077	2
[688]	M421T891	421.07	891.5	[M]	[M-H]-	M421T891	422.078	1
[689]	M421T926	421.07	926.3	[M]	[M-H]-	M421T926	422.077	1
[690]	M87T221	87.0085	221.3	[M]	ISF	M423T222	386.124	3
[690]	M88T221	88.011	221.1	[M+1]	ISF	M423T222	386.124	3
[690]	M423T222	423.073	221.6	[M]	[M+K-2H]-	M423T222	386.124	3
[691]	M87T221	87.0085	221.3	[M]	ISF	M423T222	402.098	3
[691]	M88T221	88.011	221.1	[M+1]	ISF	M423T222	402.098	3
[691]	M423T222	423.073	221.6	[M]	[M+Na-2H]-	M423T222	402.098	3
[692]	M101T727	101.023	726.9	[M]	ISF	M423T725	402.132	19
[692]	M143T727	143.033	727.2	[M]	ISF	M423T725	402.132	19
[692]	M144T727	144.038	727.4	[M+1]	ISF	M423T725	402.132	19
[692]	M221T725	221.065	725.2	[M]	[M-C6H12O6-H]-	M423T725	402.132	19
[692]	M222T726	222.068	725.7	[M+1]	[M-C6H12O6-H]-	M423T725	402.132	19
[692]	M239T727	239.075	726.7	[M]	[M-C6H10O5-H]-	M423T725	402.132	19
[692]	M240T727	240.078	727	[M+1]	[M-C6H10O5-H]-	M423T725	402.132	19
[692]	M241T726	241.079	726.1	[M+2]	[M-C6H10O5-H]-	M423T725	402.132	19
[692]	M243T724	243.046	723.7	[M]	ISF	M423T725	402.132	19
[692]	M244T723	244.05	723	[M+1]	ISF	M423T725	402.132	19
[692]	M281T728	281.085	727.5	[M]	[M-C4H8O4-H]-	M423T725	402.132	19
[692]	M282T727	282.088	727	[M+1]	[M-C4H8O4-H]-	M423T725	402.132	19
[692]	M283T728	283.094	727.6	[M+2]	[M-C4H8O4-H]-	M423T725	402.132	19
[692]	M341T727	341.106	727.5	[M]	[M-C2H4O2-H]-	M423T725	402.132	19
[692]	M342T727	342.114	727.4	[M+1]	[M-C2H4O2-H]-	M423T725	402.132	19
[692]	M387T725	387.11	724.8	[M]	[M-CH2-H]-	M423T725	402.132	19
[692]	M423T725	423.107	724.6	[M]	[M+Na-2H]-	M423T725	402.132	19
[692]	M424T724	424.114	724	[M+1]	[M+Na-2H]-	M423T725	402.132	19
[692]	M825T722	825.243	722.2	[M]	[2M+Na-2H]-	M423T725	402.132	19
[693]	M128T543_2	128.034	543.1	[M]	ISF	M424T543	425.071	8
[693]	M129T543	129.038	543.1	[M+1]	ISF	M424T543	425.071	8
[693]	M130T543	130.038	543.1	[M+2]	ISF	M424T543	425.071	8
[693]	M276T542	276.032	542.4	[M]	[M-C5H8O5-H]-	M424T543	425.071	8
[693]	M364T543	364.033	543.1	[M]	[M-C2H4O2-H]-	M424T543	425.071	8
[693]	M424T543	424.063	543.1	[M]	[M-H]-	M424T543	425.071	8
[693]	M425T543	425.06	543.1	[M+1]	[M-H]-	M424T543	425.071	8
[693]	M446T543	446.054	543.1	[M]	[M+Na-2H]-	M424T543	425.071	8
[694]	M425T892	425.075	891.7	[M]	[M+CH3COO]-	M425T892	366.062	1
[695]	M425T363_2	425.245	363.4	[M]	[M-H2O-H]-	M425T363_2	444.263	3
[695]	M426T363	426.248	363.2	[M+1]	[M-H2O-H]-	M425T363_2	444.263	3
[695]	M427T363	427.252	363.2	[M+2]	[M-H2O-H]-	M425T363_2	444.263	3
[696]	M197T79	197.153	78.7	[M]	[M-CH4-H]-	M427T78	214.191	11
[696]	M198T79	198.156	78.6	[M+1]	[M-CH4-H]-	M427T78	214.191	11
[696]	M199T79	199.169	78.7	[M]	[M-CH2-H]-	M427T78	214.191	11
[696]	M200T79	200.172	78.7	[M+1]	[M-CH2-H]-	M427T78	214.191	11
[696]	M201T79_2	201.174	78.6	[M+2]	[M-CH2-H]-	M427T78	214.191	11
[696]	M213T77	213.184	77.3	[M]	[M-H]-	M427T78	214.191	11
[696]	M214T77	214.187	77.5	[M+1]	[M-H]-	M427T78	214.191	11
[696]	M230T77	230.208	77	[M]	[M+NH4-2H]-	M427T78	214.191	11
[696]	M231T76	231.213	76.1	[M+1]	[M+NH4-2H]-	M427T78	214.191	11
[696]	M254T75_2	254.219	75	[M]	[M+CH3CN-H]-	M427T78	214.191	11
[696]	M427T78	427.376	77.6	[M]	[2M-H]-	M427T78	214.191	11
[697]	M429T638	429.121	637.9	[M]	[M+CH3COO]-	M429T638	370.108	3
[697]	M430T638	430.124	637.9	[M+1]	[M+CH3COO]-	M429T638	370.108	3
[697]	M431T638	431.126	637.9	[M+2]	[M+CH3COO]-	M429T638	370.108	3
[698]	M435T485	435.124	485.1	[M]	[M+CH3COO]-	M435T485	376.11	1
[699]	M435T644	435.139	644.1	[M]	[M+NH4-2H]-	M435T644	419.12	3
[699]	M436T644	436.143	644.2	[M+1]	[M+NH4-2H]-	M435T644	419.12	3
[699]	M437T644	437.142	644.3	[M+2]	[M+NH4-2H]-	M435T644	419.12	3
[700]	M436T906	436.098	906.3	[M]	[M+CH3COO]-	M436T906	377.084	2
[700]	M437T905	437.102	905.2	[M+1]	[M+CH3COO]-	M436T906	377.084	2
[701]	M97T791_2	96.9598	790.7	[M]	ISF	M439T791	458.089	3
[701]	M98T791	97.9583	790.6	[M+1]	ISF	M439T791	458.089	3
[701]	M439T791	439.071	790.7	[M]	[M-H2O-H]-	M439T791	458.089	3
[702]	M221T725	221.065	725.2	[M]	ISF	M439T723	402.13	4
[702]	M222T726	222.068	725.7	[M+1]	ISF	M439T723	402.13	4
[702]	M439T723	439.078	723.4	[M]	[M+K-2H]-	M439T723	402.13	4
[702]	M440T726	440.076	726.2	[M+1]	[M+K-2H]-	M439T723	402.13	4
[704]	M413T388	413.087	388.2	[M]	[M-CH2O2-H]-	M441T385	460.102	2
[704]	M441T385	441.084	385.4	[M]	[M-H2O-H]-	M441T385	460.102	2
[705]	M202T717	202.069	716.7	[M]	[M-C6H12O6-H]-	M442T716	383.138	6
[705]	M340T713	340.121	713.4	[M]	[M-C2H2O-H]-	M442T716	383.138	6
[705]	M366T718	366.104	718	[M]	[M-CH4-H]-	M442T716	383.138	6
[705]	M382T715	382.131	714.9	[M]	[M-H]-	M442T716	383.138	6
[705]	M418T717	418.117	716.9	[M]	[M+Cl]-	M442T716	383.138	6
[705]	M442T716	442.152	716.1	[M]	[M+CH3COO]-	M442T716	383.138	6
[706]	M401T728	401.125	728.1	[M]	[M-CO2-H]-	M445T730	446.122	10
[706]	M402T727	402.128	727.1	[M+1]	[M-CO2-H]-	M445T730	446.122	10
[706]	M430T730	430.102	729.9	[M]	[M-CH3-H]-	M445T730	446.122	10
[706]	M431T730	431.099	729.9	[M+1]	[M-CH3-H]-	M445T730	446.122	10
[706]	M445T730	445.115	729.6	[M]	[M-H]-	M445T730	446.122	10
[706]	M486T733	486.14	732.5	[M]	[M+CH3CN-H]-	M445T730	446.122	10
[706]	M498T729	498.13	729.5	[M]	[M+NH3+Cl]-	M445T730	446.122	10
[706]	M891T730	891.241	730	[M]	[2M-H]-	M445T730	446.122	10
[706]	M892T730	892.245	730.1	[M+1]	[2M-H]-	M445T730	446.122	10
[706]	M894T730	894.243	729.9	[M+3]	[2M-H]-	M445T730	446.122	10
[707]	M445T806	445.126	806.1	[M]	[M-H]-	M445T806	446.133	3
[707]	M446T806	446.129	806.2	[M+1]	[M-H]-	M445T806	446.133	3
[707]	M447T806	447.132	806.2	[M+2]	[M-H]-	M445T806	446.133	3
[708]	M445T687	445.126	687	[M]	[M-H]-	M445T687	446.133	1
[709]	M445T714	445.126	714.2	[M]	[M-H]-	M445T714	446.133	1
[710]	M88T494	88.039	494.5	[M]	ISF	M445T495	464.214	7
[710]	M89T495	89.0429	494.6	[M+1]	ISF	M445T495	464.214	7
[710]	M218T494	218.102	494.3	[M]	ISF	M445T495	464.214	7
[710]	M219T494	219.105	494.5	[M+1]	ISF	M445T495	464.214	7
[710]	M220T494	220.106	494.4	[M+2]	ISF	M445T495	464.214	7
[710]	M445T495	445.196	494.6	[M]	[M-H2O-H]-	M445T495	464.214	7
[710]	M446T494	446.198	494.3	[M+1]	[M-H2O-H]-	M445T495	464.214	7
[711]	M249T554	249.061	554.2	[M]	[M-C6H12O5-H]-	M451T552	414.132	2
[711]	M451T552	451.081	552.2	[M]	[M+K-2H]-	M451T552	414.132	2
[712]	M451T303	451.121	303	[M]	[M+K-2H]-	M451T303	414.173	1
[714]	M460T363	460.278	362.7	[M]	[M+NH4-2H]-	M460T363	444.258	2
[714]	M461T363	461.282	362.7	[M+1]	[M+NH4-2H]-	M460T363	444.258	2
[715]	M462T932	462.061	931.6	[M]	[M-H]-	M462T932	463.068	1
[716]	M369T833	369.017	832.8	[M]	ISF	M467T833	446.055	6
[716]	M445T833	445.047	832.8	[M]	[M-H]-	M467T833	446.055	6
[716]	M446T833	446.051	832.8	[M+1]	[M-H]-	M467T833	446.055	6
[716]	M447T833	447.06	832.8	[M+2]	[M-H]-	M467T833	446.055	6
[716]	M467T833	467.03	832.8	[M]	[M+Na-2H]-	M467T833	446.055	6
[716]	M489T833	489.012	833.1	[M]	[M+2Na-3H]-	M467T833	446.055	6
[717]	M141T647	141.016	647.2	[M]	ISF	M469T647	470.032	5
[717]	M142T647	142.018	647.2	[M+1]	ISF	M469T647	470.032	5
[717]	M143T647	143.02	647.2	[M+2]	ISF	M469T647	470.032	5
[717]	M427T647	427.013	647.2	[M]	[M-C2H2O-H]-	M469T647	470.032	5
[717]	M469T647	469.025	647.2	[M]	[M-H]-	M469T647	470.032	5
[718]	M443T717	443.135	716.8	[M]	[M-CH2O-H]-	M473T718	474.164	6
[718]	M473T718	473.157	717.9	[M]	[M-H]-	M473T718	474.164	6
[718]	M474T718	474.16	718.1	[M+1]	[M-H]-	M473T718	474.164	6
[718]	M514T720	514.183	719.8	[M]	[M+CH3CN-H]-	M473T718	474.164	6
[718]	M526T717_2	526.148	716.6	[M]	[M+NH3+Cl]-	M473T718	474.164	6
[718]	M527T718	527.145	717.7	[M+1]	[M+NH3+Cl]-	M473T718	474.164	6
[719]	M482T723	482.076	722.8	[M]	[M+CH3COO]-	M482T723	423.062	1
[720]	M464T723	464.066	722.7	[M]	[M-H2O-H]-	M482T721	483.093	2
[720]	M482T721	482.085	721.5	[M]	[M-H]-	M482T721	483.093	2
[721]	M89T544	89.0235	543.9	[M]	ISF	M483T543	462.166	8
[721]	M119T544	119.034	543.8	[M]	ISF	M483T543	462.166	8
[721]	M128T543_2	128.034	543.1	[M]	ISF	M483T543	462.166	8
[721]	M129T543	129.038	543.1	[M+1]	ISF	M483T543	462.166	8
[721]	M130T543	130.038	543.1	[M+2]	ISF	M483T543	462.166	8
[721]	M179T544	179.055	543.8	[M]	ISF	M483T543	462.166	8
[721]	M483T543	483.141	543.1	[M]	[M+Na-2H]-	M483T543	462.166	8
[721]	M484T543	484.144	543.1	[M+1]	[M+Na-2H]-	M483T543	462.166	8
[722]	M146T733_2	146.045	732.6	[M]	ISF	M484T731	485.138	9
[722]	M147T733	147.047	732.6	[M+1]	ISF	M484T731	485.138	9
[722]	M148T733	148.049	732.7	[M+2]	ISF	M484T731	485.138	9
[722]	M214T730	214.048	729.5	[M]	ISF	M484T731	485.138	9
[722]	M215T730	215.05	729.5	[M+1]	ISF	M484T731	485.138	9
[722]	M216T730	216.051	729.6	[M+2]	ISF	M484T731	485.138	9
[722]	M338T733	338.063	733.1	[M]	[M-C6H10O4-H]-	M484T731	485.138	9
[722]	M484T731	484.131	731.4	[M]	[M-H]-	M484T731	485.138	9
[722]	M520T730	520.101	729.8	[M]	[M+Cl]-	M484T731	485.138	9
[723]	M278T641	278.085	640.9	[M]	[M-C5H8O5-H]-	M486T639	427.138	2
[723]	M486T639	486.151	639.1	[M]	[M+CH3COO]-	M486T639	427.138	2
[727]	M312T563	312.031	562.9	[M]	[M-C6H11O6-H]-	M491T565	492.096	3
[727]	M449T565	449.085	565.3	[M]	[M-C2H2O-H]-	M491T565	492.096	3
[727]	M491T565	491.089	565.2	[M]	[M-H]-	M491T565	492.096	3
[728]	M491T191	491.283	190.6	[M]	[M+CH3COO]-	M491T191	432.27	1
[729]	M415T718	415.105	718.3	[M]	[M-H2O-H]-	M493T719	434.125	3
[729]	M416T719	416.111	718.8	[M+1]	[M-H2O-H]-	M493T719	434.125	3
[729]	M493T719	493.138	718.8	[M]	[M+CH3COO]-	M493T719	434.125	3
[730]	M493T422_1	493.251	421.8	[M]	[M+CH3COO]-	M493T422_1	434.237	1
[731]	M501T681	501.14	681	[M]	[M+CH3COO]-	M501T681	442.126	2
[731]	M502T681	502.144	681.3	[M+1]	[M+CH3COO]-	M501T681	442.126	2
[732]	M221T725	221.065	725.2	[M]	ISF	M501T723	442.126	8
[732]	M222T726	222.068	725.7	[M+1]	ISF	M501T723	442.126	8
[732]	M262T726	262.067	725.9	[M]	[M-C6H11O6-H]-	M501T723	442.126	8
[732]	M351T726	351.092	725.9	[M]	[M-C3H6O3-H]-	M501T723	442.126	8
[732]	M423T725	423.107	724.6	[M]	[M-H2O-H]-	M501T723	442.126	8
[732]	M424T724	424.114	724	[M+1]	[M-H2O-H]-	M501T723	442.126	8
[732]	M501T723	501.14	723.4	[M]	[M+CH3COO]-	M501T723	442.126	8
[732]	M502T723	502.147	723	[M+1]	[M+CH3COO]-	M501T723	442.126	8
[733]	M502T387	502.165	386.5	[M]	[M+CH3COO]-	M502T387	443.151	2
[733]	M503T387	503.17	386.5	[M+1]	[M+CH3COO]-	M502T387	443.151	2
[734]	M341T800	341.105	800	[M]	[M-C6H10O5-H]-	M503T800	504.163	5
[734]	M383T801	383.115	800.9	[M]	[M-C4H8O4-H]-	M503T800	504.163	5
[734]	M503T800	503.156	800.4	[M]	[M-H]-	M503T800	504.163	5
[734]	M504T800	504.159	800.3	[M+1]	[M-H]-	M503T800	504.163	5
[734]	M563T800_2	563.177	800.5	[M]	[M+CH3COO]-	M503T800	504.163	5
[735]	M503T778	503.156	777.5	[M]	[M-H]-	M503T778	504.163	2
[735]	M563T778	563.177	778	[M]	[M+CH3COO]-	M503T778	504.163	2
[737]	M514T823	514.135	823.2	[M]	[M+NH4-2H]-	M514T823	498.116	1
[738]	M213T543	213.011	543.1	[M]	ISF	M515T543	499.039	4
[738]	M214T543	214.014	543.1	[M+1]	ISF	M515T543	499.039	4
[738]	M481T543	481.015	543.1	[M]	[M-NH3-H]-	M515T543	499.039	4
[738]	M515T543	515.059	542.8	[M]	[M+NH4-2H]-	M515T543	499.039	4
[739]	M79T807	78.9584	806.5	[M]	ISF	M518T805	502.045	3
[739]	M518T805	518.064	805.4	[M]	[M+NH4-2H]-	M518T805	502.045	3
[739]	M537T806	537.01	806.5	[M]	[M+Cl]-	M518T805	502.045	3
[740]	M195T719	195.049	719.1	[M]	[M-C12H20O9-H]-	M525T717	504.161	11
[740]	M355T717	355.121	717.2	[M]	[M-C5H8O5-H]-	M525T717	504.161	11
[740]	M383T717	383.114	717	[M]	[M-C4H8O4-H]-	M525T717	504.161	11
[740]	M443T717	443.135	716.8	[M]	[M-C2H4O2-H]-	M525T717	504.161	11
[740]	M460T714	460.134	714.4	[M]	[M-C2H3O-H]-	M525T717	504.161	11
[740]	M461T714	461.14	714.3	[M+1]	[M-C2H3O-H]-	M525T717	504.161	11
[740]	M488T718_1	488.131	717.9	[M]	[M-CH3-H]-	M525T717	504.161	11
[740]	M503T718	503.155	717.7	[M]	[M-H]-	M525T717	504.161	11
[740]	M525T717	525.136	717	[M]	[M+Na-2H]-	M525T717	504.161	11
[740]	M526T717_1	526.139	717	[M+1]	[M+Na-2H]-	M525T717	504.161	11
[740]	M527T718	527.145	717.7	[M+2]	[M+Na-2H]-	M525T717	504.161	11
[741]	M146T733_2	146.045	732.6	[M]	ISF	M528T733	469.068	6
[741]	M147T733	147.047	732.6	[M+1]	ISF	M528T733	469.068	6
[741]	M148T733	148.049	732.7	[M+2]	ISF	M528T733	469.068	6
[741]	M468T731	468.058	731.1	[M]	[M-H]-	M528T733	469.068	6
[741]	M490T733	490.037	732.5	[M]	[M+Na-2H]-	M528T733	469.068	6
[741]	M528T733	528.082	733	[M]	[M+CH3COO]-	M528T733	469.068	6
[742]	M253T75	253.216	75	[M]	ISF	M533T75	256.243	14
[742]	M254T75_2	254.219	75	[M+1]	ISF	M533T75	256.243	14
[742]	M255T75_1	255.231	75.2	[M]	ISF	M533T75	256.243	14
[742]	M256T75	256.235	75.2	[M+1]	ISF	M533T75	256.243	14
[742]	M257T75	257.237	75.5	[M+2]	ISF	M533T75	256.243	14
[742]	M277T75_2	277.216	74.7	[M]	ISF	M533T75	256.243	14
[742]	M278T75	278.219	74.7	[M+1]	ISF	M533T75	256.243	14
[742]	M279T73_2	279.231	73.3	[M]	ISF	M533T75	256.243	14
[742]	M280T73_3	280.235	73.3	[M+1]	ISF	M533T75	256.243	14
[742]	M511T75	511.467	74.7	[M]	[2M-H]-	M533T75	256.243	14
[742]	M512T75	512.47	74.6	[M+1]	[2M-H]-	M533T75	256.243	14
[742]	M533T75	533.46	74.5	[M]	[2M+Na-2H]-	M533T75	256.243	14
[742]	M534T74	534.455	74.2	[M+1]	[2M+Na-2H]-	M533T75	256.243	14
[742]	M535T74	535.467	74.1	[M+2]	[2M+Na-2H]-	M533T75	256.243	14
[743]	M508T676	508.152	676.1	[M]	[M-CO2-H]-	M534T673	553.143	2
[743]	M534T673	534.125	673.4	[M]	[M-H2O-H]-	M534T673	553.143	2
[744]	M537T797	537.096	797.4	[M]	[M+NH4-2H]-	M537T797	521.077	1
[745]	M558T848_1	558.088	848	[M]	[M+CH3COO]-	M558T848_1	499.075	1
[746]	M558T848_2	558.099	847.6	[M]	[M+CH3COO]-	M558T848_2	499.085	1
[749]	M359T734	359.041	733.9	[M]	ISF	M566T733	585.047	3
[749]	M360T734	360.043	733.9	[M+1]	ISF	M566T733	585.047	3
[749]	M566T733	566.029	733.2	[M]	[M-H2O-H]-	M566T733	585.047	3
[750]	M88T494	88.039	494.5	[M]	ISF	M573T494_1	574.215	14
[750]	M89T495	89.0429	494.6	[M+1]	ISF	M573T494_1	574.215	14
[750]	M218T494	218.102	494.3	[M]	ISF	M573T494_1	574.215	14
[750]	M219T494	219.105	494.5	[M+1]	ISF	M573T494_1	574.215	14
[750]	M220T494	220.106	494.4	[M+2]	ISF	M573T494_1	574.215	14
[750]	M221T491	221.064	491.5	[M]	ISF	M573T494_1	574.215	14
[750]	M527T494	527.203	493.6	[M]	[M-CH2O2-H]-	M573T494_1	574.215	14
[750]	M541T494	541.192	493.8	[M]	[M-CH4O-H]-	M573T494_1	574.215	14
[750]	M556T494	556.183	493.6	[M]	[M-NH3-H]-	M573T494_1	574.215	14
[750]	M558T494	558.198	493.9	[M]	[M-CH3-H]-	M573T494_1	574.215	14
[750]	M559T494	559.203	493.8	[M+1]	[M-CH3-H]-	M573T494_1	574.215	14
[750]	M573T494_1	573.208	493.8	[M]	[M-H]-	M573T494_1	574.215	14
[750]	M574T494	574.212	493.9	[M+1]	[M-H]-	M573T494_1	574.215	14
[750]	M575T494	575.213	493.8	[M+2]	[M-H]-	M573T494_1	574.215	14
[751]	M179T847	179.054	846.6	[M]	ISF	M578T847	579.124	8
[751]	M518T847_1	518.166	847.4	[M]	ISF	M578T847	579.124	8
[751]	M532T848	532.117	847.6	[M]	[M-CH2O2-H]-	M578T847	579.124	8
[751]	M534T847	534.125	846.7	[M]	[M-CO2-H]-	M578T847	579.124	8
[751]	M535T847	535.128	847.4	[M+1]	[M-CO2-H]-	M578T847	579.124	8
[751]	M560T848	560.105	847.5	[M]	[M-H2O-H]-	M578T847	579.124	8
[751]	M561T848	561.108	847.5	[M+1]	[M-H2O-H]-	M578T847	579.124	8
[751]	M578T847	578.117	847.2	[M]	[M-H]-	M578T847	579.124	8
[752]	M558T783_2	558.068	782.9	[M]	[M+Cl]-	M582T783	523.104	2
[752]	M582T783	582.117	782.8	[M]	[M+CH3COO]-	M582T783	523.104	2
[753]	M583T846	583.082	845.8	[M]	[M+CH3COO]-	M583T846	524.069	1
[755]	M104T692	104.034	691.8	[M]	ISF	M606T691	590.164	5
[755]	M105T691	105.038	691.5	[M+1]	ISF	M606T691	590.164	5
[755]	M606T691	606.183	690.7	[M]	[M+NH4-2H]-	M606T691	590.164	5
[755]	M607T691	607.187	690.7	[M+1]	[M+NH4-2H]-	M606T691	590.164	5
[755]	M608T690	608.186	690.4	[M+2]	[M+NH4-2H]-	M606T691	590.164	5
[756]	M611T937	611.137	936.6	[M]	[M-H]-	M611T937	612.144	2
[756]	M612T937	612.14	936.6	[M+1]	[M-H]-	M611T937	612.144	2
[757]	M97T791_2	96.9598	790.7	[M]	ISF	M613T790	614.142	4
[757]	M98T791	97.9583	790.6	[M+1]	ISF	M613T790	614.142	4
[757]	M599T791_2	599.11	790.6	[M]	[M-CH2-H]-	M613T790	614.142	4
[757]	M613T790	613.135	790.3	[M]	[M-H]-	M613T790	614.142	4
[758]	M128T543_2	128.034	543.1	[M]	ISF	M628T543	612.147	10
[758]	M129T543	129.038	543.1	[M+1]	ISF	M628T543	612.147	10
[758]	M130T543	130.038	543.1	[M+2]	ISF	M628T543	612.147	10
[758]	M161T544	161.044	543.8	[M]	ISF	M628T543	612.147	10
[758]	M162T543	162.047	543.3	[M+1]	ISF	M628T543	612.147	10
[758]	M179T544	179.055	543.8	[M]	ISF	M628T543	612.147	10
[758]	M431T543	431.084	543.1	[M]	[M-C6H12O6-H]-	M628T543	612.147	10
[758]	M628T543	628.167	543.1	[M]	[M+NH4-2H]-	M628T543	612.147	10
[758]	M629T543	629.169	543.1	[M+1]	[M+NH4-2H]-	M628T543	612.147	10
[758]	M630T543	630.178	543.2	[M+2]	[M+NH4-2H]-	M628T543	612.147	10
[759]	M128T543_2	128.034	543.1	[M]	ISF	M628T544	612.158	10
[759]	M129T543	129.038	543.1	[M+1]	ISF	M628T544	612.158	10
[759]	M130T543	130.038	543.1	[M+2]	ISF	M628T544	612.158	10
[759]	M161T544	161.044	543.8	[M]	ISF	M628T544	612.158	10
[759]	M162T543	162.047	543.3	[M+1]	ISF	M628T544	612.158	10
[759]	M179T544	179.055	543.8	[M]	ISF	M628T544	612.158	10
[759]	M431T543	431.084	543.1	[M]	[M-C6H12O6-H]-	M628T544	612.158	10
[759]	M628T544	628.178	543.7	[M]	[M+NH4-2H]-	M628T544	612.158	10
[759]	M629T543	629.169	543.1	[M+1]	[M+NH4-2H]-	M628T544	612.158	10
[759]	M630T543	630.178	543.2	[M+2]	[M+NH4-2H]-	M628T544	612.158	10
[760]	M545T784	545.166	784.1	[M]	[M-CO-H]-	M633T785	574.168	3
[760]	M633T785	633.182	784.5	[M]	[M+CH3COO]-	M633T785	574.168	3
[760]	M634T785	634.185	784.6	[M+1]	[M+CH3COO]-	M633T785	574.168	3
[761]	M528T725	528.156	725.4	[M]	[M-CHO2-H]-	M633T722	574.169	3
[761]	M529T725_2	529.162	725.3	[M]	[M-CO2-H]-	M633T722	574.169	3
[761]	M633T722	633.183	722.5	[M]	[M+CH3COO]-	M633T722	574.169	3
[762]	M124T534_2	124.007	534.2	[M]	ISF	M639T535	602.202	8
[762]	M125T534	125.008	534.2	[M+1]	ISF	M639T535	602.202	8
[762]	M594T536	594.129	535.7	[M]	ISF	M639T535	602.202	8
[762]	M596T536	596.142	535.6	[M+2]	ISF	M639T535	602.202	8
[762]	M639T535	639.151	535	[M]	[M+K-2H]-	M639T535	602.202	8
[762]	M640T535_1	640.153	534.9	[M+1]	[M+K-2H]-	M639T535	602.202	8
[762]	M641T534	641.152	533.6	[M+2]	[M+K-2H]-	M639T535	602.202	8
[762]	M642T535	642.15	534.9	[M+3]	[M+K-2H]-	M639T535	602.202	8
[763]	M161T846	161.044	846	[M]	ISF	M649T846	590.162	7
[763]	M162T846	162.047	846.2	[M+1]	ISF	M649T846	590.162	7
[763]	M163T845	163.05	845.4	[M+2]	ISF	M649T846	590.162	7
[763]	M499T847	499.124	847.3	[M]	[M-C3H6O3-H]-	M649T846	590.162	7
[763]	M642T844	642.149	844.4	[M]	[M+NH3+Cl]-	M649T846	590.162	7
[763]	M649T846	649.175	846.2	[M]	[M+CH3COO]-	M649T846	590.162	7
[763]	M651T846	651.191	845.9	[M+2]	[M+CH3COO]-	M649T846	590.162	7
[764]	M540T794	540.048	794.1	[M]	ISF	M660T794	639.022	3
[764]	M541T794	541.051	794	[M+1]	ISF	M660T794	639.022	3
[764]	M660T794	659.996	793.6	[M]	[M+Na-2H]-	M660T794	639.022	3
[765]	M673T845	673.153	845.1	[M]	[M+CH3COO]-	M673T845	614.139	1
[766]	M221T725	221.065	725.2	[M]	[M-C4H8O4-H]-	M705T723_2	342.119	12
[766]	M222T726	222.068	725.7	[M+1]	[M-C4H8O4-H]-	M705T723_2	342.119	12
[766]	M243T724	243.046	723.7	[M]	ISF	M705T723_2	342.119	12
[766]	M244T723	244.05	723	[M+1]	ISF	M705T723_2	342.119	12
[766]	M363T724	363.086	723.7	[M]	ISF	M705T723_2	342.119	12
[766]	M377T723	377.081	723.3	[M]	[M+Cl]-	M705T723_2	342.119	12
[766]	M378T724	378.085	723.8	[M+1]	[M+Cl]-	M705T723_2	342.119	12
[766]	M385T723	385.068	723.2	[M]	[M+2Na-3H]-	M705T723_2	342.119	12
[766]	M585T723	585.159	723	[M]	ISF	M705T723_2	342.119	12
[766]	M705T723_2	705.213	723.2	[M]	[2M+Na-2H]-	M705T723_2	342.119	12
[766]	M706T724_2	706.216	723.5	[M+1]	[2M+Na-2H]-	M705T723_2	342.119	12
[766]	M1047T725	1047.31	725	[M]	[3M+Na-2H]-	M705T723_2	342.119	12
[767]	M97T791_2	96.9598	790.7	[M]	ISF	M730T791	749.182	6
[767]	M98T791	97.9583	790.6	[M+1]	ISF	M730T791	749.182	6
[767]	M586T791	586.124	790.6	[M]	[M-C6H10O5-H]-	M730T791	749.182	6
[767]	M730T791	730.164	790.6	[M]	[M-H2O-H]-	M730T791	749.182	6
[767]	M731T791	731.179	790.7	[M+1]	[M-H2O-H]-	M730T791	749.182	6
[767]	M732T791	732.168	790.8	[M+2]	[M-H2O-H]-	M730T791	749.182	6
[769]	M97T791_2	96.9598	790.7	[M]	ISF	M783T793	767.122	3
[769]	M98T791	97.9583	790.6	[M+1]	ISF	M783T793	767.122	3
[769]	M783T793	783.141	793.2	[M]	[M+NH4-2H]-	M783T793	767.122	3

### Sheet: Mouse_liver_network2 (Neg)
peak_name	mz	rt	id_	id_zhulab	name	formula	confidence_level	smiles	inchikey	isotope	adduct	total_score	mz_error	rt_error_abs	rt_error_rela	ms2_score	iden_score	peak_group_id	base_peak	num_peaks
M74T687	74.0253	686.7	C00037	S0038	Glycine	C2H5NO2	level1	C(C(=O)O)N	DHMQDGOQFOQNFH-UHFFFAOYSA-N	[M]	[M-H]-	3.73	7.6	16.9	NA	0.9939	0.73	[1]	M74T687_[M-H]-	1
M89T420	89.0253	419.6	C01432	S0075	DL-lactate	C3H6O3	level1	CC(C(=O)O)O	JVTAAEKCZFNVCJ-UHFFFAOYSA-N	[M]	[M-H]-	3.73	10.5	10.4	NA	0.9836	0.73	[2]	M89T420_[M-H]-	3
M108T639	108.013	639	C00519	L0311	Hypotaurine	C2H7NO2S	level1	C(CS(=O)O)N	VVIUBCNYACGLLV-UHFFFAOYSA-N	[M]	[M-H]-	3.85	0.4	16.6	NA	0.9999	0.85	[3]	M108T639_[M-H]-	2
M111T155_2	111.021	155.1	C00106	S0002	Uracil	C4H4N2O2	level1	C1=CNC(=O)NC1=O	ISAKRJDGNUQOIC-UHFFFAOYSA-N	[M]	[M-H]-	3.75	9.8	10	NA	0.9961	0.75	[4]	M111T155_2_[M-H]-	2
M121T200	121.03	200.4	C00180	S0321	Benzoic acid	C7H6O2	level1	C1=CC=C(C=C1)C(=O)O	WPYMKLBDIGXBTP-UHFFFAOYSA-N	[M]	[M-H]-	3.84	3.3	11.8	NA	0.9942	0.84	[5]	M121T200_[M-H]-	3
M121T98	121.041	98.4	C00153	S0048	Nicotinamide	C6H6N2O	level1	C1=CC(=CN=C1)C(=O)N	DFPAKSUCGFBDDF-UHFFFAOYSA-N	[M]	[M-H]-	3.86	1.7	5.9	NA	0.87	0.86	[6]	M121T98_[M-H]-	2
M124T546	124.009	546	C00245	S0009	Taurine	C2H7NO3S	level1	C(CS(=O)(=O)O)N	XOAAWQZATWQOTB-UHFFFAOYSA-N	[M]	[M-H]-	3.76	10.5	7.4	NA	0.9978	0.76	[7]	M124T546_[M-H]-	10
M128T548	128.036	547.9	C01879	S0010	L-Pyroglutamic acid	C5H7NO3	level1	C1CC(=O)N[C@@H]1C(=O)O	ODHCTXKNWHHXJC-VKHMYHEASA-N	[M]	[M-H]-	3.8	2.9	7.5	NA	0.8141	0.8	[8]	M128T548_[M-H]-	3
M130T464	130.051	464.4	NA	S0203	N-Acetyl-L-alanine	C5H9NO3	level1	CC(NC(C)=O)C(O)=O	KTHDTJVBEPMMGL-UHFFFAOYSA-N	[M]	[M-H]-	3.81	3	16.8	NA	1	0.81	[9]	M130T464_[M-H]-	4
M130T648	130.062	647.7	C00300	S0047	Creatine	C4H9N3O2	level1	CN(CC(=O)O)C(=N)N	CVSVTCORWBXHQV-UHFFFAOYSA-N	[M]	[M-H]-	3.83	2.2	5.4	NA	0.816	0.83	[10]	M130T648_[M-H]-	5
M133T778	133.014	777.6	C00149/C00497	S0011	L-Malic acid	C4H6O5	level1	C(C(C(=O)O)O)C(=O)O	BJEPYKJPYRNKOW-UHFFFAOYSA-N	[M]	[M-H]-	3.81	0.4	17	NA	0.9121	0.81	[11]	M133T778_[M-H]-	3
M134T290	134.048	289.9	C00147	S0054	Adenine	C5H5N5	level1	C1=NC2=C(N1)C(=NC=N2)N	GFFGJBXGBJISGV-UHFFFAOYSA-N	[M]	[M-H]-	3.83	2.9	13.4	NA	0.9847	0.83	[12]	M134T290_[M-H]-	2
M135T308_2	135.032	308.1	C00262	S0012	Hypoxanthine	C5H4N4O	level1	C1=NC2=C(N1)C(=O)N=CN2	FDGQSTZJBFJUBT-UHFFFAOYSA-N	[M]	[M-H]-	3.7	8.1	16	NA	0.9344	0.7	[13]	M135T308_2_[M-H]-	10
M137T64	137.024	64.2	C00805	S0380	Salicylic acid	C7H6O3	level1	C1=CC=C(C(=C1)C(=O)O)O	YGSDEFSMJLZEOE-UHFFFAOYSA-N	[M]	[M-H]-	3.88	1.6	11.3	NA	0.9976	0.88	[14]	M137T64_[M-H]-	1
M144T394	144.067	393.7	NA	L0206	Isobutyrylglycine	C6H11NO3	level1	CC(C)C(=O)NCC(O)=O	DCICDMMXFIELDF-UHFFFAOYSA-N	[M]	[M-H]-	3.85	1.1	15.4	NA	0.9946	0.85	[15]	M144T394_[M-H]-	4
M146T736	146.047	736.2	C00025	S0056	L-Glutamate	C5H9NO4	level1	C(CC(=O)O)[C@@H](C(=O)O)N	WHUUTDBJXJRKMK-VKHMYHEASA-N	[M]	[M-H]-	3.77	6.6	13.7	NA	0.9956	0.77	[16]	M146T736_[M-H]-	11
M147T730	147.03	729.6	C03196	L0052	(S)-2-Hydroxyglutarate	C5H8O5	level1	C(CC(=O)O)[C@@H](C(=O)O)O	HWXBTNAVRSUOJR-VKHMYHEASA-N	[M]	[M-H]-	3.77	2.4	15.4	NA	0.8737	0.77	[17]	M147T730_[M-H]-	6
M148T533	148.044	533	C00073	S0057	L-Methionine	C5H11NO2S	level1	CSCCC(C(=O)O)N	FFEARJCKVFRZRR-UHFFFAOYSA-N	[M]	[M-H]-	3.81	2.1	18	NA	0.9999	0.81	[18]	M148T533_[M-H]-	2
M158T353	158.082	352.7	NA	S0195	Isovalerylglycine	C7H13NO3	level1	CC(C)CC(=O)NCC(O)=O	ZRQXMKMBBMNNQC-UHFFFAOYSA-N	[M]	[M-H]-	3.94	0.1	6.8	NA	0.9936	0.94	[20]	M158T353_[M-H]-	4
M160T759	160.062	759.3	C00956	L0090	DL-2-Aminoadipic acid	C6H11NO4	level1	NC(CCCC(O)=O)C(O)=O	OYIFNHCXNCRBQI-UHFFFAOYSA-N	[M]	[M-H]-	3.82	1.5	14.8	NA	0.9363	0.82	[21]	M160T759_[M-H]-	2
M161T690	161.046	689.8	C03761	L0105	3-Hydorxy-3-methylglutaric acid	C6H10O5	level1	CC(CC(=O)O)(CC(=O)O)O	NPOAOTPXWNWTSH-UHFFFAOYSA-N	[M]	[M-H]-	3.78	3.4	8.2	NA	0.8063	0.78	[22]	M161T690_[M-H]-	2
M164T482	164.073	482.5	C00079	S0061	L-Phenylalanine	C9H11NO2	level1	C1=CC=C(C=C1)CC(C(=O)O)N	COLNVLDHVKWLRT-QMMMGPOBSA-N	[M]	[M-H]-	3.71	6.9	17.5	NA	0.9413	0.71	[23]	M164T482_[M-H]-	7
M169T821	168.991	821.3	C00111	L0026	Dihydroxyacetone phosphate	C3H7O6P	level1	C(C(=O)COP(=O)(O)O)O	GNGACRATGGDKBX-UHFFFAOYSA-N	[M]	[M-H]-	3.94	1.2	2.1	NA	0.9576	0.94	[24]	M169T821_[M-H]-	4
M172T319	172.098	318.8	NA	L0195	Hexanoylglycine	C8H15NO3	level1	CCCCCC(=O)NCC(O)=O	UPCKIPHSXMXJOX-UHFFFAOYSA-N	[M]	[M-H]-	3.88	1.2	11.4	NA	0.9981	0.88	[27]	M172T319_[M-H]-	4
M172T348	172.098	348.4	C02710	L0046	Acetyl-DL-Leucine	C8H15NO3	level1	CC(C)C[C@@H](C(=O)O)NC(=O)C	WXNXCEHXYPACJF-ZETCQYMHSA-N	[M]	[M-H]-	3.93	1.2	5.6	NA	0.9981	0.93	[26]	M172T348_[M-H]-	4
M174T722	174.041	722.1	C01042	S0246	N-Acetyl-L-aspartic acid	C6H9NO5	level1	CC(=O)N[C@@H](CC(=O)O)C(=O)O	OTCCIMWXFLJLIA-BYPYZUCNSA-N	[M]	[M-H]-	3.8	0.4	14.9	NA	0.8626	0.8	[28]	M174T722_[M-H]-	2
M178T341	178.051	340.6	C01586	S0171	Hippuric acid	C9H9NO3	level1	C1=CC=C(C=C1)C(=O)NCC(=O)O	QIAFMBKCNZACKA-UHFFFAOYSA-N	[M]	[M-H]-	3.91	0	8.9	NA	0.9591	0.91	[29]	M178T341_[M-H]-	2
M181T345	181.051	344.7	C03672	S0194	Hydroxyphenyllactic acid	C9H10O4	level1	C1=CC(=CC=C1CC(C(=O)O)O)O	JVGVDSSUAVXRDY-UHFFFAOYSA-N	[M]	[M-H]-	3.82	0	19.4	NA	0.9602	0.82	[30]	M181T345_[M-H]-	2
M181T556_2	181.072	556.1	C01507	L0396	L-Iditol	C6H14O6	level1	OCC(O)C(O)C(O)C(O)CO	FBPFZTCFMRRESA-UHFFFAOYSA-N	[M]	[M-H]-	3.79	0.6	13.7	NA	0.8215	0.79	[31]	M181T556_2_[M-H]-	4
M182T71	182.046	70.8	C00847	L0261	4-Pyridoxic acid	C8H9NO4	level1	CC1=NC=C(C(=C1O)C(=O)O)CO	HXACOUQIXZGNBF-UHFFFAOYSA-N	[M]	[M-H]-	3.84	2.5	6.6	NA	0.8827	0.84	[32]	M182T71_[M-H]-	4
M187T629	187.098	628.9	C08261	S0199	Azelaic acid	C9H16O4	level1	C(CCCC(=O)O)CCCC(=O)O	BDJRBEYXGGNYIS-UHFFFAOYSA-N	[M]	[M-H]-	3.91	0.8	5	NA	0.9396	0.91	[33]	M187T629_[M-H]-	3
M187T733	187.109	732.5	C12989	L0882	N-alpha-Acetyl-L-lysine	C8H16N2O3	level1	CC(=O)N[C@@H](CCCCN)C(O)=O	VEYYWZRYIYDQJM-ZETCQYMHSA-N	[M]	[M-H]-	3.95	1	3	NA	0.9818	0.95	[34]	M187T733_[M-H]-	2
M188T328	188.035	328.2	C01717	S0079	Kynurenic acid	C10H7NO3	level1	C1=CC=C2C(=C1)C(=O)C=C(N2)C(=O)O	HCZHHEIFKROPDY-UHFFFAOYSA-N	[M]	[M-H]-	3.97	0.1	3.8	NA	0.9999	0.97	[35]	M188T328_[M-H]-	2
M192T328	192.067	327.5	C05598	S0200	Phenylacetylglycine	C10H11NO3	level1	C1=CC=C(C=C1)CC(=O)NCC(=O)O	UTYVDVLMYQPLQB-UHFFFAOYSA-N	[M]	[M-H]-	3.93	1	6.2	NA	0.9998	0.93	[36]	M192T328_[M-H]-	2
M203T484	203.083	484.1	C00078	S0067	L-Tryptophan	C11H12N2O2	level1	C1=CC=C2C(=C1)C(=CN2)CC(C(=O)O)N	QIVBCDIJIAJPQS-UHFFFAOYSA-N	[M]	[M-H]-	3.79	3.6	17.9	NA	0.9949	0.79	[38]	M203T484_[M-H]-	6
M212T46	212.003	45.7	NA	L0119	Indoxyl sulfate	C8H7NO4S	level1	OS(=O)(=O)OC1=CNC2=CC=CC=C12	BXFFHSIDQOFMLE-UHFFFAOYSA-N	[M]	[M-H]-	3.88	3.9	3.8	NA	0.9502	0.88	[39]	M212T46_[M-H]-	2
M214T738	214.049	738	NA	S0362	sn-Glycerol 3-phosphoethanolamine	C5H14NO6P	level1	NCCO[P@@](O)(=O)OC[C@@H](O)CO	JZNWSCPGTDBMEW-YFKPBYRVSA-N	[M]	[M-H]-	3.82	3.7	11.3	NA	0.9501	0.82	[40]	M214T738_[M-H]-	7
M217T759	217.083	759.1	C03740	S0346	5-L-Glutamyl-L-alanine	C8H14N2O5	level1	C[C@H](NC(=O)CC[C@H](N)C(O)=O)C(O)=O	WQXXXVRAFAKQJM-WHFBIAKZSA-N	[M]	[M-H]-	3.87	0.1	5.9	NA	0.8423	0.87	[41]	M217T759_[M-H]-	3
M218T500	218.104	500	C00864	L0174	Pantothenate	C9H17NO5	level1	CC(C)(CO)[C@H](C(=O)NCCC(=O)O)O	GHOKWGTUZJEAQD-ZETCQYMHSA-N	[M]	[M-H]-	3.85	3.4	1.3	NA	0.844	0.85	[42]	M218T500_[M-H]-	9
M220T479	220.083	478.8	C05021	L0459	N-Acetyl-D-galactosamine	C8H15NO6	level1	CC(=O)N[C@H]1[C@H](O)O[C@H](CO)[C@H](O)[C@@H]1O	OVRNDRQMDRJTHS-JAJWTYFOSA-N	[M]	[M-H]-	3.84	0.6	16.9	NA	0.98	0.84	[43]	M220T479_[M-H]-	4
M221T576	221.067	575.8	NA	L0215	Ethyl glucuronide	C8H14O7	level1	CCOC1(C(C(C(C(C(=O)O)(O1)[H])(O)[H])(O)[H])(O)[H])[H]	IWJBVMJWSPZNJH-XDUWNTRXSA-N	[M]	[M-H]-	3.84	3.1	8.1	NA	0.9277	0.84	[44]	M221T576_[M-H]-	3
M229T837	229.012	837	C00199	L0289	D-Ribulose 5-phosphate	C5H11O8P	level1	C([C@H]([C@H](C(=O)CO)O)O)OP(=O)(O)O	FNZLKVNUWIIPSJ-UHNVWZDZSA-N	[M]	[M-H]-	3.76	2.5	17.4	NA	0.8888	0.76	[45]	M229T837_[M-H]-	4
M236T476	236.079	476.1	C06313	L0150	Biopterin	C9H11N5O3	level1	C[C@H](O)[C@H](O)C1=NC2=C(NC(N)=NC2=O)N=C1	LHQIJBMDNUYRAM-DZSWIPIPSA-N	[M]	[M-H]-	3.77	0	19.3	NA	0.8589	0.77	[46]	M236T476_[M-H]-	2
M256T729	256.095	729.3	C00670	S0106	Glycerophosphocholine	C8H20NO6P	level1	C[N+](C)(C)CCOP([O-])(=O)OC[C@H](O)CO	SUHOQUVVVLNYQR-MRVPVSSYSA-N	[M]	[M-H]-	3.86	2.1	8.1	NA	0.9282	0.86	[47]	M256T729_[M-H]-	10
M263T70	263.022	69.6	NA	L0228	3-Methoxy-4-Hydroxyphenylglycol Sulfate	C9H12O7S	level1	COC1=C(O)C=CC(=C1)C(CO)OS(O)(=O)=O	SBKADJXSGGTEPN-UHFFFAOYSA-N	[M]	[M-H]-	3.82	3	10.9	NA	0.9263	0.82	[49]	M263T70_[M-H]-	1
M266T314	266.089	314.4	C00212	L0016	Adenosine	C10H13N5O4	level1	NC1=C2N=CN(C3OC(CO)C(O)C3O)C2=NC=N1	OIRDTQYFTABQOQ-UHFFFAOYSA-N	[M]	[M-H]-	3.87	0.2	15.4	NA	0.9976	0.87	[50]	M266T314_[M-H]-	9
M267T402	267.074	402.4	C00294	S0032	Inosine	C10H12N4O5	level1	C1=NC(=O)C2=C(N1)N(C=N2)[C@H]3[C@@H]([C@@H]([C@H](O3)CO)O)O	UGQMRVRMYYASKQ-KQYNXXCUSA-N	[M]	[M-H]-	3.81	3.6	14.7	NA	0.9924	0.81	[51]	M267T402_[M-H]-	16
M275T852	275.088	851.9	C05282	L0352	gamma-L-Glutamyl-L-glutamic acid	C10H16N2O7	level1	C(CC(=O)N[C@@H](CCC(=O)O)C(=O)O)[C@@H](C(=O)O)N	OWQDWQKWSLFFFR-WDSKDSINSA-N	[M]	[M-H]-	3.83	0.3	17.8	NA	0.9735	0.83	[52]	M275T852_[M-H]-	3
M277T89	277.122	88.7	C00831	L0426	Pantetheine	C11H22N2O4S	level1	CC(C)(CO)C(O)C(=O)NCCC(=O)NCCS	ZNXZGRMVNNHPCA-UHFFFAOYSA-N	[M]	[M-H]-	3.91	1	7.6	NA	0.9706	0.91	[53]	M277T89_[M-H]-	4
M277T77	277.218	76.8	C06427	L0146	alpha-Linolenic acid	C18H30O2	level1	CC/C=C\C/C=C\C/C=C\CCCCCCCC(=O)O	DTOSIQBPPRVQHS-PDBXOOCHSA-N	[M]	[M-H]-	3.82	2.3	16	NA	0.9908	0.82	[54]	M277T77_[M-H]-	5
M279T77	279.234	76.7	C01595	L0126	Linoleic acid	C18H32O2	level1	CCCCC/C=C\C/C=C\CCCCCCCC(=O)O	OYHQOLUKZRVURQ-HZJYTTRNSA-N	[M]	[M-H]-	3.78	4.7	17.3	NA	0.9992	0.78	[55]	M279T77_[M-H]-	11
M282T486	282.084	485.9	C00387	S0071	Guanosine	C10H13N5O5	level1	C1=NC2=C(N1[C@H]3[C@@H]([C@@H]([C@H](O3)CO)O)O)NC(=NC2=O)N	NYHBQMYGNKIUIF-UUOKFMHZSA-N	[M]	[M-H]-	3.91	0.2	10.6	NA	0.9966	0.91	[56]	M282T486_[M-H]-	3
M283T571	283.069	570.6	C01762	S0118	Xanthosine	C10H12N4O6	level1	C1=NC2=C(N1[C@H]3[C@@H]([C@@H]([C@H](O3)CO)O)O)NC(=O)NC2=O	UBORTCNDUKBEOP-UUOKFMHZSA-N	[M]	[M-H]-	3.94	2	2.9	NA	0.9995	0.94	[57]	M283T571_[M-H]-	10
M283T77	283.264	77.5	C01530	S0233	Stearic acid	C18H36O2	level1	CCCCCCCCCCCCCCCCCC(=O)O	QIQXTHQIDYTFRH-UHFFFAOYSA-N	[M]	[M-H]-	3.86	2.6	11.7	NA	0.9998	0.86	[58]	M283T77_[M-H]-	5
M296T166	296.082	165.6	C00170	L0036	S-Methyl-5'-thioadenosine	C11H15N5O3S	level1	CSC[C@@H]1[C@H]([C@H]([C@@H](O1)N2C=NC3=C2N=CN=C3N)O)O	WUUGFSXJNOTRMR-IOSLPCCCSA-N	[M]	[M-H]-	3.96	0.7	3.8	NA	0.9997	0.96	[59]	M296T166_[M-H]-	1
M300T837	300.049	836.7	C04256	L0291	N-Acetylglucosamine 1-phosphate	C8H16NO9P	level1	CC(=O)N[C@@H]1[C@H]([C@@H]([C@H](OC1OP(=O)(O)O)CO)O)O	FZLJPEPAYPUMMR-RTRLPJTCSA-N	[M]	[M-H]-	3.93	0.4	3.6	NA	0.9423	0.93	[61]	M300T837_[M-H]-	2
M304T591	304.034	590.6	NA	L0307	Cytidine 2',3'-cyclic phosphate	C9H12N3O7P	level1	NC1=NC(=O)N(C=C1)C1O[C@H](CO)[C@H]2OP(O)(=O)O[C@@H]12	NMPZCCZXCOMSDQ-ZRTZXPPTSA-N	[M]	[M-H]-	3.98	1	0.7	NA	0.9996	0.98	[62]	M304T591_[M-H]-	2
M322T871	322.044	870.5	C00055	L0017	Cytidine 5'-monophosphate (CMP)	C9H14N3O8P	level1	C1=CN(C2(C(C(C(COP(O)(O)=O)(O2)[H])(O)[H])(O)[H])[H])C(=NC1=N)O	IERHLVCPSMICTF-JDNPWWSISA-N	[M]	[M-H]-	3.92	1.1	1.2	NA	0.9027	0.92	[63]	M322T871_[M-H]-	1
M323T834	323.029	833.7	C00105	L0038	Uridine 5'-monophosphate (UMP)	C9H13N2O9P	level1	C1=CN(C(=O)NC1=O)[C@H]2[C@@H]([C@@H]([C@H](O2)COP(=O)(O)O)O)O	DJJCXFVJDGTHFX-XVFCMESISA-N	[M]	[M-H]-	3.92	0.9	5.1	NA	0.9558	0.92	[64]	M323T834_[M-H]-	6
M327T74	327.234	74.3	C06429	L0154	(4Z,7Z,10Z,13Z,16Z,19Z)-4,7,10,13,1 6,19-Docosahexaenoic acid	C22H32O2	level1	CCC=CCC=CCC=CCC=CCC=CCC=CCCC(O)=O	MBMBGCFOFBJSGT-UHFFFAOYSA-N	[M]	[M-H]-	3.86	3.1	10.2	NA	0.9977	0.86	[65]	M327T74_[M-H]-	10
M328T524	328.044	524.1	C00575	L0007	Adenosine 3',5'-cyclic phosphate (cAMP)	C10H12N5O6P	level1	C1C2(C(C(C(N3C=NC4=C(N)N=CN=C43)(O2)[H])(O)[H])(OP(O)(=O)O1)[H])[H]	IVOMOUWHDPKRLL-PKJMTWSGSA-N	[M]	[M-H]-	3.81	2.9	5.8	NA	0.8202	0.81	[66]	M328T524_[M-H]-	2
M337T71	337.311	70.8	C08316	S0288	Erucic acid	C22H42O2	level1	CCCCCCCC/C=C\CCCCCCCCCCCC(=O)O	DPUOLQHDNGRHBS-KTKRTIGZSA-N	[M]	[M-H]-	3.88	0.6	13.3	NA	1	0.88	[67]	M337T71_[M-H]-	3
M346T766	346.055	766.1	C01367	L0392	Adenosine 3'-monophosphate	C10H14N5O7P	level1	C1=NC2=C(C(=N1)N)N=CN2[C@H]3[C@@H]([C@@H]([C@H](O3)CO)OP(=O)(O)O)O	LNQVTSROQXJCDD-KQYNXXCUSA-N	[M]	[M-H]-	3.94	2.3	2.7	NA	0.9964	0.94	[69]	M346T766_[M-H]-	2
M346T819	346.056	819.3	C00020	L0018	Adenosine monophosphate (AMP)	C10H14N5O7P	level1	C1=NC2=C(C(=N1)N)N=CN2[C@H]3[C@@H]([C@@H]([C@H](O3)COP(=O)(O)O)O)O	UDMBCSSLTHHNCD-KQYNXXCUSA-N	[M]	[M-H]-	3.98	0.1	0.1	NA	0.971	0.98	[68]	M346T819_[M-H]-	7
M347T846	347.039	845.8	C00130	L0019	Inosine 5'-monophosphate (IMP)	C10H13N4O8P	level1	C1=NC(=O)C2=C(N1)N(C=N2)[C@H]3[C@@H]([C@@H]([C@H](O3)COP(=O)(O)O)O)O	GRSZFWQUAKGDAV-KQYNXXCUSA-N	[M]	[M-H]-	3.92	0.9	5.6	NA	0.9708	0.92	[70]	M347T846_[M-H]-	3
M362T879	362.05	878.5	C00144	L0278	Guanosine 5'-monophosphate (GMP)	C10H14N5O8P	level1	C1=NC2=C(N1[C@H]3[C@@H]([C@@H]([C@H](O3)COP(=O)(O)O)O)O)NC(=NC2=O)N	RQFCJASXJCIDSX-UUOKFMHZSA-N	[M]	[M-H]-	3.9	1.4	7.7	NA	0.9779	0.9	[71]	M362T879_[M-H]-	4
M375T393	375.13	392.8	C00255	S0072	Riboflavin	C17H20N4O6	level1	CC1=CC2=C(C=C1C)N(CC(C(C(CO)(O)[H])(O)[H])(O)[H])C=3C(C(=NC(N3)=O)O)=N2	AUNGANRZJHBGPY-SCRDCRAPSA-N	[M]	[M-H]-	3.86	3	9.5	NA	0.9778	0.86	[72]	M375T393_[M-H]-	6
M382T749	382.1	749.2	NA	L0866	Succinyladenosine	C14H17N5O8	level1	C(C(C(=O)O)(NC1=C2C(=NC=N1)N(C=N2)C3(C(C(C(CO)(O3)[H])(O)[H])(O)[H])[H])[H])C(=O)O	VKGZCEJTCKHMRL-VWJPMABRSA-N	[M]	[M-H]-	3.87	1.8	12	NA	0.998	0.87	[73]	M382T749_[M-H]-	2
M383T729	383.114	729.5	C00021	L0040	S-Adenosyl-L-homocysteine	C14H20N6O5S	level1	C1=NC2=C(C(=N1)N)N=CN2[C@H]3[C@@H]([C@@H]([C@H](O3)CSCC[C@@H](C(=O)O)N)O)O	ZJUKTBDSGOFHSH-WFMPWKQPSA-N	[M]	[M-H]-	3.86	0.4	15.3	NA	0.9928	0.86	[74]	M383T729_[M-H]-	1
M391T273	391.284	273	C04483	S0111	Deoxycholic acid	C24H40O4	level1	C[C@H](CCC(=O)O)[C@H]1CC[C@@H]2[C@@]1([C@H](C[C@H]3[C@H]2CC[C@H]4[C@@]3(CC[C@H](C4)O)C)O)C	KXGVEGMKQFWNSR-LLQZFEROSA-N	[M]	[M-H]-	3.87	2.8	10.1	NA	0.9997	0.87	[75]	M391T273_[M-H]-	3
M407T416	407.28	415.7	C00695	S0034	Cholic acid	C24H40O5	level1	CC(CCC(=O)O)(C1(CCC2(C3(C(CC(C12C)(O)[H])(C4(C)CCC(CC4(CC3(O)[H])[H])(O)[H])[H])[H])[H])[H])[H]	BHQCQFFYRZLCQQ-ZAZBRUGCSA-N	[M]	[M-H]-	3.96	1	2.5	NA	0.9998	0.96	[76]	M407T416_[M-H]-	4
M429T53	429.373	53.3	C02477	L0181	alpha-Tocopherol (Vitamin E)	C29H50O2	level1	CC1=C(C(=C2CC[C@@](OC2=C1C)(C)CCC[C@H](C)CCC[C@H](C)CCCC(C)C)C)O	GVJHHUAWPYXKBD-IEOSBIPESA-N	[M]	[M-H]-	3.9	3	3.2	NA	0.9574	0.9	[77]	M429T53_[M-H]-	8
M464T461	464.3	460.7	C01921	L0225	Glycocholic acid	C26H43NO6	level1	C[C@H](CCC(=O)NCC(=O)O)[C@H]1CC[C@@H]2[C@@]1([C@H](C[C@H]3[C@H]2[C@@H](C[C@H]4[C@@]3(CC[C@H](C4)O)C)O)O)C	RFDAIACWWDREDC-FRVQLJSFSA-N	[M]	[M-H]-	3.92	3.3	3.4	NA	0.9999	0.92	[78]	M464T461_[M-H]-	2
M482T80	482.293	79.9	C02592	S0307	Taurolithocholic acid	C26H45NO5S	level1	C[C@H](CCC(=O)NCCS(O)(=O)=O)C1CCC2C3CCC4C[C@H](O)CC[C@]4(C)C3CC[C@]12C	QBYUNVOYXHFVKC-LVMSMGIASA-N	[M]	[M-H]-	3.8	2.6	18.6	NA	1	0.8	[79]	M482T80_[M-H]-	9
M482T45	482.302	44.6	C02592	S0307	Taurolithocholic acid	C26H45NO5S	level1	C[C@H](CCC(=O)NCCS(O)(=O)=O)C1CCC2C3CCC4C[C@H](O)CC[C@]4(C)C3CC[C@]12C	QBYUNVOYXHFVKC-LVMSMGIASA-N	[M]	[M-H]-	3.62	14.6	16.7	NA	1	0.62	[80]	M482T45_[M-H]-	11
M487T827	487.099	826.8	C00307	S0241	Cytidine 5'-diphosphocholine (CDP-choline)	C14H26N4O11P2	level1	C[N+](C)(C)CCOP(=O)([O-])OP(=O)(O)OC[C@@H]1[C@H]([C@H]([C@@H](O1)N2C=CC(=NC2=O)N)O)O	RZZPDXZPRHQOCG-OJAKKHQRSA-N	[M]	[M-H]-	3.76	2.2	13.3	NA	0.8104	0.76	[81]	M487T827_[M-H]-	12
M514T360	514.285	360.2	C05122	S0243	Taurocholate	C26H45NO7S	level1	[H][C@@]1(CC[C@@]2([H])[C@]3([H])[C@H](O)C[C@]4([H])C[C@H](O)CC[C@]4(C)[C@@]3([H])C[C@H](O)[C@]12C)[C@H](C)CCC(=O)NCCS(O)(=O)=O	WBWWGRHZICKQGZ-HZAMXZRMSA-N	[M]	[M-H]-	3.94	2	3.7	NA	0.9999	0.94	[82]	M514T360_[M-H]-	9
M522T342	522.355	342.3	NA	L0412	1-Stearoyl-sn-glycerol 3-phosphocholine	C26H54NO7P	level1	[H][C@@](O)(COC(=O)CCCCCCCCCCCCCCCCC)COP([O-])(=O)OCC[N+](C)(C)C	IHNKQIMGVNPMTC-RUZDIDTESA-N	[M]	[M-H]-	3.8	3.7	7.9	NA	0.8496	0.8	[83]	M522T342_[M-H]-	1
M588T839	588.074	839.3	C00325	L0383	GDP-L-Fucose	C16H25N5O15P2	level1	C[C@@H]1OC(OP(O)(=O)OP(O)(=O)OC[C@H]2O[C@H]([C@H](O)[C@@H]2O)N2C=NC3=C2N=C(N)NC3=O)[C@@H](O)[C@H](O)[C@@H]1O	LQEBEXMHBLQMDB-QIXZNPMTSA-N	[M]	[M-H]-	3.82	1.4	12.8	NA	0.8925	0.82	[84]	M588T839_[M-H]-	2
M604T872	604.069	871.9	C00096	L0292	Guanosine diphosphate mannose	C16H25N5O16P2	level1	C1=NC2=C(N1[C@H]3[C@@H]([C@@H]([C@H](O3)COP(=O)(O)OP(=O)(O)O[C@@H]4[C@H]([C@H]([C@@H]([C@H](O4)CO)O)O)O)O)O)NC(=NC2=O)N	MVMSCBBUIHUTGJ-GDJBGNAASA-N	[M]	[M-H]-	3.87	1.6	11.8	NA	0.9896	0.87	[85]	M604T872_[M-H]-	3
M606T797	606.075	797	C00043	L0303	UDP-N-acetylglucosamine	C17H27N3O17P2	level1	CC(=O)N[C@@H]1[C@H]([C@@H]([C@H](O[C@@H]1OP(=O)(O)OP(=O)(O)OC[C@@H]2[C@H]([C@H]([C@@H](O2)N3C=CC(=O)NC3=O)O)O)CO)O)O	LFTYTUAZOPRMMI-CFRASDGPSA-N	[M]	[M-H]-	3.86	1.6	13	NA	0.9968	0.86	[86]	M606T797_[M-H]-	14
M613T815	613.14	815	C00128	L0294	Cytidine monophosphate N-acetylneuraminic acid	C20H31N4O16P	level1	CC(=O)N[C@@H]1[C@H](C[C@](O[C@H]1[C@@H]([C@@H](CO)O)O)(C(=O)O)OP(=O)(O)OC[C@@H]2[C@H]([C@H]([C@@H](O2)N3C=CC(=NC3=O)N)O)O)O	TXCIAUNLDRJGJZ-BILDWYJOSA-N	[M]	[M-H]-	3.88	0.6	13.3	NA	0.9934	0.88	[87]	M613T815_[M-H]-	1
M686T651	686.141	650.6	C00882	L0051	Dephosphocoenzyme A (Dephospho-CoA)	C21H35N7O13P2S	level1	CC(C)(COP(O)(=O)OP(O)(=O)OC[C@H]1O[C@H]([C@H](O)[C@@H]1O)N1C=NC2=C1N=CN=C2N)C(O)C(=O)NCCC(=O)NCCS	KDTSHFARGAKYJN-DRCCLKDXSA-N	[M]	[M-H]-	3.84	1.1	15.8	NA	0.9852	0.84	[88]	M686T651_[M-H]-	6
M151T63	151.04	62.9	C05852;C00755	S0015;L0436	2-Hydroxyphenylacetic acid;Vanillin	C8H8O3;C8H8O3	level1;level1	C1=CC=C(C(=C1)CC(=O)O)O;COC1=C(C=CC(=C1)C=O)O	CCVYRRGZDBSHFU-UHFFFAOYSA-N;MWOOGOJBHIARFG-UHFFFAOYSA-N	[M];[M]	[M-H]-;[M-H]-	3.93;3.93	0.4;0.4	7.1;6	NA;NA	0.9991;0.9711	0.93;0.93	[19];[19]	M151T63_[M-H]-;M151T63_[M-H]-	3;3
M171T825	171.007	824.5	C00093;C00623	L0137;L0452	Glycerol 3-phosphate;sn-Glycerol 1-phosphate	C3H9O6P;C3H9O6P	level1;level1	C([C@H](COP(=O)(O)O)O)O;C([C@@H](COP(=O)(O)O)O)O	AWUCVROLDVIAJX-GSVOUGTGSA-N;AWUCVROLDVIAJX-VKHMYHEASA-N	[M];[M]	[M-H]-;[M-H]-	3.9;3.89	2.2;2.2	8.2;8.2	NA;NA	1;0.9997	0.9;0.89	[25];[25]	M171T825_[M-H]-;M171T825_[M-H]-	3;3
M193T718	193.036	717.8	C00191;C08348	L0108;S0251	D-Glucuronate;Pectin (Galacturonic acid)	C6H10O7;C6H10O7	level1;level1	O[C@H]1O[C@@H]([C@@H](O)[C@H](O)[C@H]1O)C(O)=O;[C@@H]1([C@H]([C@H](O[C@H]([C@@H]1O)O)C(=O)O)O)O	AEMOLEFTQBMNLQ-WAXACMCWSA-N;AEMOLEFTQBMNLQ-DTEWXJGMSA-N	[M];[M]	[M-H]-;[M-H]-	3.81;3.79	2.9;2.9	12;12	NA;NA	0.9122;0.8846	0.81;0.79	[37];[37]	M193T718_[M-H]-;M193T718_[M-H]-	6;6
M296T364	296.099	364.4	NA;NA;NA	L0235;L0250;L0254	3'-O-methylguanosine;2'-O-methylguanosine;1-methylguanosine	C11H15N5O5;C11H15N5O5;C11H15N5O5	level1;level1;level1	CO[C@@H]1[C@@H](CO)O[C@H]([C@@H]1O)N1C=NC2=C1NC(N)=NC2=O;COC1C(C(OC1N2C=NC3=C2N=C(NC3=O)N)CO)O;CN1C(N)=NC2=C(N=CN2[C@@H]2O[C@H](CO)[C@@H](O)[C@H]2O)C1=O	UYARPHAXAJAZLU-KQYNXXCUSA-N;OVYNGSFVYRPRCG-KQYNXXCUSA-N;UTAIYTHAJQNQDW-KQYNXXCUSA-N	[M];[M];[M]	[M-H]-;[M-H]-;[M-H]-	3.92;3.81;3.77	2.1;2.1;2.1	4.4;16.6;18.5	NA;NA;NA	0.9893;0.9752;0.9136	0.92;0.81;0.77	[60];[60];[60]	M296T364_[M-H]-;M296T364_[M-H]-;M296T364_[M-H]-	1;1;1
M259T866	259.023	866.2	C00446;C00636;C00103;C05345	L0327;L0414;L0283;L0273	alpha-D-Galactose 1-phosphate;D-Mannose 1-phosphate;alpha-D-Glucose 1-phosphate;Beta-D-Fructose 6-phosphate	C6H13O9P;C6H13O9P;C6H13O9P;C6H13O9P	level1;level1;level1;level1	C([C@@H]1[C@@H]([C@@H]([C@H]([C@H](O1)OP(=O)(O)O)O)O)O)O;OC[C@H]1OC(OP(O)(O)=O)[C@@H](O)[C@@H](O)[C@@H]1O;OC[C@H]1OC(OP(O)(O)=O)[C@H](O)[C@@H](O)[C@@H]1O;C([C@@H]1[C@H]([C@@H]([C@](O1)(CO)O)O)O)OP(=O)(O)O	HXXFSFRBOHSIMQ-FPRJBGLDSA-N;HXXFSFRBOHSIMQ-QTVWNMPRSA-N;HXXFSFRBOHSIMQ-GASJEMHNSA-N;BGWGXPAPYGQALX-ARQDHWQXSA-N	[M];[M];[M];[M]	[M-H]-;[M-H]-;[M-H]-;[M-H]-	3.94;3.92;3.91;3.81	1.1;1.1;1.1;1.1	1.9;1.9;1.9;10.6	NA;NA;NA;NA	0.9583;0.9135;0.897;0.8323	0.94;0.92;0.91;0.81	[48];[48];[48];[48]	M259T866_[M-H]-;M259T866_[M-H]-;M259T866_[M-H]-;M259T866_[M-H]-	5;5;5;5
M89T567	89.025	566.7	C00184	L0351	Dihydroxyacetone	C3H6O3	level2	C(C(=O)CO)O	RXKJFZQQPQGTFL-UHFFFAOYSA-N	[M]	[M-H]-	2.64	6.4	NA	NA	1	0.64	[89]	M89T567_[M-H]-	2
M93T40	93.0348	40.1	C00146	S0142	Phenol	C6H6O	level2	C1=CC=C(C=C1)O	ISWSIDIOOBJBQZ-UHFFFAOYSA-N	[M]	[M-H]-	2.7	2.9	NA	NA	0.987	0.7	[90]	M93T40_[M-H]-	6
M101T140	101.024	139.9	C00164	L0406	Acetoacetic acid	C4H6O3	level2	CC(=O)CC(=O)O	WDJHALXBUFZDSR-UHFFFAOYSA-N	[M]	[M-H]-	2.67	2.3	NA	NA	0.9184	0.67	[91]	M101T140_[M-H]-	2
M117T121	117.02	121.2	C02170	S0100	Methylmalonic acid	C4H6O4	level2	CC(C(=O)O)C(=O)O	ZIYVHBGGAOATLY-UHFFFAOYSA-N	[M]	[M-H]-	2.55	5.9	NA	NA	0.8053	0.55	[92]	M117T121_[M-H]-	3
M120T61	120.009	60.5	C00097	S0046	L-Cysteine	C3H7NO2S	level2	C([C@@H](C(=O)O)N)S	XUJNEKJLAYXESH-REOHCLBHSA-N	[M]	[M-H]-	2.42	27.9	NA	NA	0.8342	0.42	[93]	M120T61_[M-H]-	2
M135T666	135.03	666	C01620	L0376	L-Threonate	C4H8O5	level2	C([C@@H]([C@H](C(=O)O)O)O)O	JPIJQSOTBSSVTP-STHAYSLISA-N	[M]	[M-H]-	2.68	2.1	NA	NA	0.9302	0.68	[94]	M135T666_[M-H]-	1
M147T144	147.03	143.8	C01114	S0397	L-Arabinono-1,4-lactone	C5H8O5	level2	C([C@H]1[C@@H]([C@H](C(=O)O1)O)O)O	CUOKHACJLGPRHD-YVZJFKFKSA-N	[M]	[M-H]-	2.67	2.9	NA	NA	0.9418	0.67	[95]	M147T144_[M-H]-	2
M155T870	154.975	869.6	C00988	L0462	Phosphoglycolic acid	C2H5O6P	level2	C(C(=O)O)OP(=O)(O)O	ASCFNMCAHFUBCO-UHFFFAOYSA-N	[M]	[M-H]-	2.73	1	NA	NA	0.9991	0.73	[98]	M155T870_[M-H]-	3
M157T84	157.124	83.9	C01601	L0422	Pelargonic acid	C9H18O2	level2	CCCCCCCCC(=O)O	FBUKVWPVBMHYJY-UHFFFAOYSA-N	[M]	[M-H]-	2.65	1.3	NA	NA	0.8454	0.65	[99]	M157T84_[M-H]-	3
M165T474	165.02	473.7	C01606	n00525	1,2-Benzenedicarboxylic acid	C8H6O4	level2	C1=CC=C(C(=C1)C(=O)O)C(=O)O	XNGIFLGASWRNHJ-UHFFFAOYSA-N	[M]	[M-H]-	2.69	3.6	NA	NA	0.9976	0.69	[101]	M165T474_[M-H]-	1
M171T83	171.139	83.3	C01571	S0181	Capric acid	C10H20O2	level2	CCCCCCCCCC(=O)O	GHVNFZFCNZKVNT-UHFFFAOYSA-N	[M]	[M-H]-	2.69	2.5	NA	NA	0.9683	0.69	[102]	M171T83_[M-H]-	2
M177T567	177.041	567.3	C03383	L0463	L-Galactono-1,4-lactone	C6H10O6	level2	O[C@@H]1COC(=O)[C@H](O)[C@@H](O)[C@H]1O	WTXGYGWMPUGBAL-MGCNEYSASA-N	[M]	[M-H]-	2.65	0.4	NA	NA	0.8161	0.65	[103]	M177T567_[M-H]-	3
M199T829	199	829.3	C00279	L0290	D-Erythrose 4-phosphate	C4H9O7P	level2	C([C@H]([C@H](C=O)O)O)OP(=O)(O)O	NGHMDNPXVRFFGS-IUYQGCFVSA-N	[M]	[M-H]-	2.67	4.1	NA	NA	0.9842	0.67	[109]	M199T829_[M-H]-	3
M199T82	199.17	82.3	C02679	S0184	Dodecanoic acid	C12H24O2	level2	CCCCCCCCCCCC(=O)O	POULHZVOKOAJMA-UHFFFAOYSA-N	[M]	[M-H]-	2.74	0.6	NA	NA	0.9999	0.74	[110]	M199T82_[M-H]-	3
M213T81	213.186	81	C17076	S0366	Tridecanoic acid (Tridecylic acid)	C13H26O2	level2	CCCCCCCCCCCCC(=O)O	SZHOJFHSIKHZHA-UHFFFAOYSA-N	[M]	[M-H]-	2.73	1.1	NA	NA	0.9999	0.73	[111]	M213T81_[M-H]-	1
M215T82	215.166	82.2	NA	n00869	3-Hydroxydodecanoic acid	C12H24O3	level2	CCCCCCCCCC(O)CC(O)=O	MUCMKTPAZLSKTL-UHFFFAOYSA-N	[M]	[M-H]-	2.72	1.3	NA	NA	0.9918	0.72	[112]	M215T82_[M-H]-	3
M228T611	228.081	610.6	C05570	n00959	Ergothioneine	C9H15N3O2S	level2	C[N+](C)(C)[C@@H](CC1=CNC(=S)N1)C([O-])=O	SSISHJJTAXXQAX-ZETCQYMHSA-N	[M]	[M-H]-	2.73	0.6	NA	NA	0.9827	0.73	[113]	M228T611_[M-H]-	14
M257T785	257.007	785.4	C04442	L0451	3-Deoxy-2-keto-6-phosphogluconic acid	C6H11O9P	level2	C(C(C(COP(=O)(O)O)O)O)C(=O)C(=O)O	OVPRPPOVAXRCED-WVZVXSGGSA-N	[M]	[M-H]-	2.64	0.6	NA	NA	0.806	0.64	[114]	M257T785_[M-H]-	5
M271T118	271.228	118.1	C18218	S0320	16-Hydroxypalmitic acid	C16H32O3	level2	C(CCCCCCCC(=O)O)CCCCCCCO	UGAGPNKCDRTDHP-UHFFFAOYSA-N	[M]	[M-H]-	2.72	0.6	NA	NA	0.9654	0.72	[116]	M271T118_[M-H]-	1
M271T82	271.228	81.6	C18218	S0320	16-Hydroxypalmitic acid	C16H32O3	level2	C(CCCCCCCC(=O)O)CCCCCCCO	UGAGPNKCDRTDHP-UHFFFAOYSA-N	[M]	[M-H]-	2.73	1.1	NA	NA	0.9965	0.73	[115]	M271T82_[M-H]-	7
M275T78	275.201	78.3	C16300	L0871	Stearidonic acid	C18H28O2	level2	CCC(=C(CC(=C(CC(=C(CC(=C(CCCCC(=O)O)[H])[H])[H])[H])[H])[H])[H])[H]	JIWBIWFOSCKQMA-LTKCOYKYSA-N	[M]	[M-H]-	2.72	0.8	NA	NA	0.963	0.72	[117]	M275T78_[M-H]-	3
M297T73_2	297.279	73.3	NA	L0400	Pristanic acid	C19H38O2	level2	CC(C)CCCC(C)CCCC(C)CCCC(C)C(O)=O	PAHGJZDQXIOYTH-UHFFFAOYSA-N	[M]	[M-H]-	2.7	3.2	NA	NA	1	0.7	[118]	M297T73_2_[M-H]-	3
M305T73	305.248	72.9	C03242	L0873	cis-8,11,14-Eicosatrienoic acid	C20H34O2	level2	CCCCCC(=C(CC(=C(CC(=C(CCCCCCC(=O)O)[H])[H])[H])[H])[H])[H]	HOBAELRKJCKHQD-QNEBEIHSSA-N	[M]	[M-H]-	2.72	1.9	NA	NA	0.9999	0.72	[119]	M305T73_[M-H]-	5
M306T749	306.077	749	C00051	L0006	Glutathione	C10H17N3O6S	level2	C(CC(=O)N[C@@H](CS)C(=O)NCC(=O)O)[C@@H](C(=O)O)N	RWSXRVCMGQZWBV-WDSKDSINSA-N	[M]	[M-H]-	2.7	2.3	NA	NA	0.9803	0.7	[120]	M306T749_[M-H]-	14
M367T69	367.357	68.7	C08320	L0302	Tetracosanoic acid	C24H48O2	level2	CCCCCCCCCCCCCCCCCCCCCCCC(=O)O	QZZGJDVWLFXDLK-UHFFFAOYSA-N	[M]	[M-H]-	2.69	3.4	NA	NA	1	0.69	[123]	M367T69_[M-H]-	7
M452T363	452.278	363.5	NA	n02488	1-Palmitoyl-2-hydroxy-sn-glycero-3-phosphoethanolamine	C21H44NO7P	level2	[H][C@@](O)(COC(=O)CCCCCCCCCCCCCCC)COP(O)(=O)OCCN	YVYMBNSKXOXSKW-HXUWFJFHSA-N	[M]	[M-H]-	2.73	0.4	NA	NA	0.9828	0.73	[125]	M452T363_[M-H]-	8
M498T157	498.288	156.7	C05463	S0318	Taurodeoxycholic acid	C26H45NO6S	level2	[H][C@@]1(CC[C@@]2([H])[C@]3([H])CC[C@]4([H])C[C@H](O)CC[C@]4(C)[C@@]3([H])C[C@H](O)[C@]12C)[C@H](C)CCC(=O)NCCS(O)(=O)=O	AWDRATDZQPNJFN-VAYUFCLWSA-N	[M]	[M-H]-	2.71	2.5	NA	NA	1	0.71	[127]	M498T157_[M-H]-	1
M498T264	498.289	264.4	C05463	S0318	Taurodeoxycholic acid	C26H45NO6S	level2	[H][C@@]1(CC[C@@]2([H])[C@]3([H])CC[C@]4([H])C[C@H](O)CC[C@]4(C)[C@@]3([H])C[C@H](O)[C@]12C)[C@H](C)CCC(=O)NCCS(O)(=O)=O	AWDRATDZQPNJFN-VAYUFCLWSA-N	[M]	[M-H]-	2.72	1.5	NA	NA	1	0.72	[126]	M498T264_[M-H]-	3
M503T936	503.16	936.4	C01835	S0213	Maltotriose	C18H32O16	level2	C([C@@H]1[C@H]([C@@H]([C@H]([C@H](O1)O[C@@H]2[C@H](O[C@@H]([C@@H]([C@H]2O)O)O[C@@H]3[C@H](OC([C@@H]([C@H]3O)O)O)CO)CO)O)O)O)O	FYGDTMLNYKFZSV-DZOUCCHMSA-N	[M]	[M-H]-	2.65	2.8	NA	NA	0.8907	0.65	[128]	M503T936_[M-H]-	18
M503T809	503.161	809	C01835	S0213	Maltotriose	C18H32O16	level2	C([C@@H]1[C@H]([C@@H]([C@H]([C@H](O1)O[C@@H]2[C@H](O[C@@H]([C@@H]([C@H]2O)O)O[C@@H]3[C@H](OC([C@@H]([C@H]3O)O)O)CO)CO)O)O)O)O	FYGDTMLNYKFZSV-DZOUCCHMSA-N	[M]	[M-H]-	2.68	1.3	NA	NA	0.9102	0.68	[130]	M503T809_[M-H]-	8
M503T853_2	503.162	853.2	C01835	S0213	Maltotriose	C18H32O16	level2	C([C@@H]1[C@H]([C@@H]([C@H]([C@H](O1)O[C@@H]2[C@H](O[C@@H]([C@@H]([C@H]2O)O)O[C@@H]3[C@H](OC([C@@H]([C@H]3O)O)O)CO)CO)O)O)O)O	FYGDTMLNYKFZSV-DZOUCCHMSA-N	[M]	[M-H]-	2.7	0.6	NA	NA	0.9165	0.7	[129]	M503T853_2_[M-H]-	40
M673T749	673.096	749.2	C20640	L0603	3'3'-Cyclic guanosine monophosphate-adenosine monophosphate (cGAMP)	C20H24N10O13P2	level2	C1C2C(C(C(O2)N3C=NC4=C3N=C(NC4=O)N)O)OP(=O)(OCC5C(C(C(O5)N6C=NC7=C(N=CN=C76)N)O)OP(=O)(O1)O)O	RFCBNSCSPXMEBK-INFSMZHSSA-N	[M]	[M-H]-	2.65	5.2	NA	NA	0.9833	0.65	[131]	M673T749_[M-H]-	10
M673T67	673.48	66.5	NA	n02712	1-Palmitoyl-2-oleoyl-sn-glycero-3-phosphate	C37H71O8P	level2	[H][C@@](COC(=O)CCCCCCCCCCCCCCC)(COP(O)(O)=O)OC(=O)CCCCCCC\C=C/CCCCCCCC	OPVZUEPSMJNLOM-QEJMHMKOSA-N	[M]	[M-H]-	2.66	2.6	NA	NA	0.8992	0.66	[132]	M673T67_[M-H]-	2
M748T567	747.518	566.7	C13883	n02724	1-Palmitoyl-2-oleoyl-phosphatidylglycerol	C40H77O10P	level2	CCCCCCCCCCCCCCCC(=O)OCC(COP(=O)(O)OCC(CO)O)OC(=O)CCCCCCC/C=C\CCCCCCCC	PAZGBAOHGQRCBP-ZCXUNETKSA-N	[M]	[M-H]-	2.73	0.7	NA	NA	0.9754	0.73	[134]	M748T567_[M-H]-	2
M748T81	747.519	81.1	C13883	n02724	1-Palmitoyl-2-oleoyl-phosphatidylglycerol	C40H77O10P	level2	CCCCCCCCCCCCCCCC(=O)OCC(COP(=O)(O)OCC(CO)O)OC(=O)CCCCCCC/C=C\CCCCCCCC	PAZGBAOHGQRCBP-ZCXUNETKSA-N	[M]	[M-H]-	2.66	1.2	NA	NA	0.8525	0.66	[133]	M748T81_[M-H]-	13
M151T451	151.061	451.3	C00532;C00379	S0394;S0322	L-Arabitol;Xylitol	C5H12O5;C5H12O5	level2;level2	C([C@@H](C([C@H](CO)O)O)O)O;C(C(C(C(CO)O)O)O)O	HEBKCHPVOIAQTA-IMJSIDKUSA-N;HEBKCHPVOIAQTA-NGQZWQHPSA-N	[M];[M]	[M-H]-;[M-H]-	2.7;2.68	2.2;2.2	NA;NA	NA;NA	0.9665;0.9432	0.7;0.68	[96];[96]	M151T451_[M-H]-;M151T451_[M-H]-	2;2
M163T382	163.061	381.7	C00507;C01019	S0387;S0141	L-Rhamnose;L-Fucose	C6H12O5;C6H12O5	level2;level2	[H][C@@](C)(O)[C@]([H])(O)[C@@]([H])(O)[C@@]([H])(O)C=O;[H][C@@](C)(O)[C@@]([H])(O)[C@@]([H])(O)[C@]([H])(O)C=O	PNNNRSAQSRJVSB-BXKVDMCESA-N;PNNNRSAQSRJVSB-KCDKBNATSA-N	[M];[M]	[M-H]-;[M-H]-	2.71;2.66	0.7;0.7	NA;NA	NA;NA	0.9341;0.8462	0.71;0.66	[100];[100]	M163T382_[M-H]-;M163T382_[M-H]-	6;6
M177T318	177.041	317.7	C03383;C01040	L0463;S0279	L-Galactono-1,4-lactone;L-Gulonic gamma-lactone	C6H10O6;C6H10O6	level2;level2	O[C@@H]1COC(=O)[C@H](O)[C@@H](O)[C@H]1O;C(C(C1(C(C(C(=O)O1)(O)[H])(O)[H])[H])(O)[H])O	WTXGYGWMPUGBAL-MGCNEYSASA-N;SXZYCXMUPBBULW-MEFNJWCVSA-N	[M];[M]	[M-H]-;[M-H]-	2.7;2.67	1.7;1.7	NA;NA	NA;NA	0.9471;0.9061	0.7;0.67	[104];[104]	M177T318_[M-H]-;M177T318_[M-H]-	1;1
M177T187	177.041	186.9	C03383;C01040	L0463;S0279	L-Galactono-1,4-lactone;L-Gulonic gamma-lactone	C6H10O6;C6H10O6	level2;level2	O[C@@H]1COC(=O)[C@H](O)[C@@H](O)[C@H]1O;C(C(C1(C(C(C(=O)O1)(O)[H])(O)[H])[H])(O)[H])O	WTXGYGWMPUGBAL-MGCNEYSASA-N;SXZYCXMUPBBULW-MEFNJWCVSA-N	[M];[M]	[M-H]-;[M-H]-	2.67;2.66	2.1;2.1	NA;NA	NA;NA	0.916;0.883	0.67;0.66	[105];[105]	M177T187_[M-H]-;M177T187_[M-H]-	5;5
M341T690	341.109	690	C00208;C00243	S0143;S0240	D-Maltose;D-Lactose	C12H22O11;C12H22O11	level2;level2	OC[C@H]1O[C@H](O[C@H]2[C@H](O)[C@H](O)[C@@H](O)O[C@@H]2CO)[C@H](O)[C@@H](O)[C@@H]1O;C([C@@H]1[C@@H]([C@@H]([C@H]([C@@H](O1)O[C@@H]2[C@H](O[C@H]([C@@H]([C@H]2O)O)O)CO)O)O)O)O	GUBGYTABKSRVRQ-DKBJLJRDSA-N;GUBGYTABKSRVRQ-DCSYEGIMSA-N	[M];[M]	[M-H]-;[M-H]-	2.63;2.63	1.4;1.4	NA;NA	NA;NA	0.8086;0.8055	0.63;0.63	[121];[121]	M341T690_[M-H]-;M341T690_[M-H]-	6;6
M341T735	341.11	734.7	C00243;C00208	S0240;S0143	D-Lactose;D-Maltose	C12H22O11;C12H22O11	level2;level2	C([C@@H]1[C@@H]([C@@H]([C@H]([C@@H](O1)O[C@@H]2[C@H](O[C@H]([C@@H]([C@H]2O)O)O)CO)O)O)O)O;OC[C@H]1O[C@H](O[C@H]2[C@H](O)[C@H](O)[C@@H](O)O[C@@H]2CO)[C@H](O)[C@@H](O)[C@@H]1O	GUBGYTABKSRVRQ-DCSYEGIMSA-N;GUBGYTABKSRVRQ-DKBJLJRDSA-N	[M];[M]	[M-H]-;[M-H]-	2.62;2.62	2;2	NA;NA	NA;NA	0.8155;0.8045	0.62;0.62	[122];[122]	M341T735_[M-H]-;M341T735_[M-H]-	28;28
M395T68	395.388	67.7	C21931;NA	L0300;L0867	Hexacosanoic acid;Hexacosanoic acid	C26H52O2;C26H52O2	level2;level2	CCCCCCCCCCCCCCCCCCCCCCCCCC(O)=O;CCCCCCCCCCCCCCCCCCCCCCCCCC(=O)O	XMHIUKTWLZUKEX-UHFFFAOYSA-N;XMHIUKTWLZUKEX-UHFFFAOYSA-N	[M];[M]	[M-H]-;[M-H]-	2.71;2.71	2.6;2.6	NA;NA	NA;NA	1;1	0.71;0.71	[124];[124]	M395T68_[M-H]-;M395T68_[M-H]-	3;3
M151T435	151.062	434.7	C00532;C00379;C00474	S0394;S0322;S0174	L-Arabitol;Xylitol;Ribitol	C5H12O5;C5H12O5;C5H12O5	level2;level2;level2	C([C@@H](C([C@H](CO)O)O)O)O;C(C(C(C(CO)O)O)O)O;OC[C@H](O)[C@@H](O)[C@H](O)CO	HEBKCHPVOIAQTA-IMJSIDKUSA-N;HEBKCHPVOIAQTA-NGQZWQHPSA-N;HEBKCHPVOIAQTA-SCDXWVJYSA-N	[M];[M];[M]	[M-H]-;[M-H]-;[M-H]-	2.69;2.67;2.62	3;3;3	NA;NA;NA	NA;NA;NA	0.9836;0.9359;0.8382	0.69;0.67;0.62	[97];[97];[97]	M151T435_[M-H]-;M151T435_[M-H]-;M151T435_[M-H]-	1;1;1
M179T494	179.056	494.3	C00267;C01487;C00159;C00247;C02336	S0099;S0353;S0138;S0376;S0236	Alpha-D-Glucose;D-Allose;D-Mannose;L-Sorbose;D-Fructose	C6H12O6;C6H12O6;C6H12O6;C6H12O6;C6H12O6	level2;level2;level2;level2;level2	C([C@@H]1[C@H]([C@@H]([C@H]([C@H](O1)O)O)O)O)O;C(C(C(C(C(CO)(O)[H])(O)[H])(O)[H])(O)[H])=O;C(C1(C(C(C(C(O)(O1)[H])(O)[H])(O)[H])(O)[H])[H])O;OCC(O)C(O)C(O)C(=O)CO;C([C@@H]1[C@H]([C@@H]([C@](O1)(CO)O)O)O)O	WQZGKKKJIJFFOK-DVKNGEFBSA-N;GZCGUPFRVQAUEE-OBOOZECYSA-N;WQZGKKKJIJFFOK-DLABPRKASA-N;BJHIKXHVCXFQLS-OTWZMJIISA-N;RFSUNEUAIZKAJO-ARQDHWQXSA-N	[M];[M];[M];[M];[M]	[M-H]-;[M-H]-;[M-H]-;[M-H]-;[M-H]-	2.7;2.7;2.69;2.69;2.68	2.5;2.5;2.5;2.5;2.5	NA;NA;NA;NA;NA	NA;NA;NA;NA;NA	0.9828;0.9743;0.9717;0.9641;0.9383	0.7;0.7;0.69;0.69;0.68	[108];[108];[108];[108];[108]	M179T494_[M-H]-;M179T494_[M-H]-;M179T494_[M-H]-;M179T494_[M-H]-;M179T494_[M-H]-	4;4;4;4;4
M179T528	179.057	527.6	C00159;C01487;C00267;C00247;C02336	S0138;S0353;S0099;S0376;S0236	D-Mannose;D-Allose;Alpha-D-Glucose;L-Sorbose;D-Fructose	C6H12O6;C6H12O6;C6H12O6;C6H12O6;C6H12O6	level2;level2;level2;level2;level2	C(C1(C(C(C(C(O)(O1)[H])(O)[H])(O)[H])(O)[H])[H])O;C(C(C(C(C(CO)(O)[H])(O)[H])(O)[H])(O)[H])=O;C([C@@H]1[C@H]([C@@H]([C@H]([C@H](O1)O)O)O)O)O;OCC(O)C(O)C(O)C(=O)CO;C([C@@H]1[C@H]([C@@H]([C@](O1)(CO)O)O)O)O	WQZGKKKJIJFFOK-DLABPRKASA-N;GZCGUPFRVQAUEE-OBOOZECYSA-N;WQZGKKKJIJFFOK-DVKNGEFBSA-N;BJHIKXHVCXFQLS-OTWZMJIISA-N;RFSUNEUAIZKAJO-ARQDHWQXSA-N	[M];[M];[M];[M];[M]	[M-H]-;[M-H]-;[M-H]-;[M-H]-;[M-H]-	2.68;2.68;2.67;2.66;2.61	3.5;3.5;3.5;3.5;3.5	NA;NA;NA;NA;NA	NA;NA;NA;NA;NA	0.9831;0.9754;0.9624;0.9315;0.8404	0.68;0.68;0.67;0.66;0.61	[107];[107];[107];[107];[107]	M179T528_[M-H]-;M179T528_[M-H]-;M179T528_[M-H]-;M179T528_[M-H]-;M179T528_[M-H]-	5;5;5;5;5
M179T566_1	179.057	566	C00159;C01487;C00267;C00247;C02336	S0138;S0353;S0099;S0376;S0236	D-Mannose;D-Allose;Alpha-D-Glucose;L-Sorbose;D-Fructose	C6H12O6;C6H12O6;C6H12O6;C6H12O6;C6H12O6	level2;level2;level2;level2;level2	C(C1(C(C(C(C(O)(O1)[H])(O)[H])(O)[H])(O)[H])[H])O;C(C(C(C(C(CO)(O)[H])(O)[H])(O)[H])(O)[H])=O;C([C@@H]1[C@H]([C@@H]([C@H]([C@H](O1)O)O)O)O)O;OCC(O)C(O)C(O)C(=O)CO;C([C@@H]1[C@H]([C@@H]([C@](O1)(CO)O)O)O)O	WQZGKKKJIJFFOK-DLABPRKASA-N;GZCGUPFRVQAUEE-OBOOZECYSA-N;WQZGKKKJIJFFOK-DVKNGEFBSA-N;BJHIKXHVCXFQLS-OTWZMJIISA-N;RFSUNEUAIZKAJO-ARQDHWQXSA-N	[M];[M];[M];[M];[M]	[M-H]-;[M-H]-;[M-H]-;[M-H]-;[M-H]-	2.65;2.65;2.65;2.63;2.59	5.3;5.3;5.3;5.3;5.3	NA;NA;NA;NA;NA	NA;NA;NA;NA;NA	0.9835;0.9774;0.9686;0.9418;0.8595	0.65;0.65;0.65;0.63;0.59	[106];[106];[106];[106];[106]	M179T566_1_[M-H]-;M179T566_1_[M-H]-;M179T566_1_[M-H]-;M179T566_1_[M-H]-;M179T566_1_[M-H]-	19;19;19;19;19
M95T564	95.0139	564	C00969	NA	3-Hydroxypropanal	C3H6O2	level3.1	OCCC=O	AKXKFZDCRYJKTF-UHFFFAOYSA-N	[M]	[M+Na-2H]-	1.68	6	NA	26	0.9918	0.68	[136]	M95T564_[M+Na-2H]-	1
M97T333	97.0045	333.3	C05979	NA	Propane-1-ol	C3H8O	level3.1	CCCO	BDERNNFJNOPAEC-UHFFFAOYSA-N	[M]	[M+K-2H]-	1.6	4	NA	20.3	0.6678	0.6	[137]	M97T333_[M+K-2H]-	1
M102T698	102.056	698.1	C02356	NA	(S)-2-Aminobutanoate	C4H9NO2	level3.1	CC[C@@H](C(=O)O)N	QWCKQJZIFLGMSD-VKHMYHEASA-N	[M]	[M-H]-	1.85	0.7	NA	16.9	1	0.85	[139]	M102T698_[M-H]-	2
M131T566	131.035	566.4	C00476	NA	D-Lyxose	C5H10O5	level3.1	O[C@@H]1COC([C@H]([C@H]1O)O)O	SRBFZHDQGSBBOR-AGQMPKSLSA-N	[M]	[M-H2O-H]-	1.94	0.8	NA	4.9	1	0.94	[149]	M131T566_[M-H2O-H]-	11
M132T560	132.03	559.8	C00049	NA	L-Aspartate	C4H7NO4	level3.1	OC(=O)C[C@@H](C(=O)O)N	CKLJMWTZIZZHCS-REOHCLBHSA-N	[M]	[M-H]-	1.73	0.5	NA	23.4	0.864	0.73	[151]	M132T560_[M-H]-	3
M136T504	136.007	503.8	C00957	NA	Mercaptopyruvate	C3H4O3S	level3.1	OC(=O)C(=O)CS	OJOLFAIGOXZBCI-UHFFFAOYSA-N	[M]	[M+NH4-2H]-	1.87	0.6	NA	13.8	0.9994	0.87	[152]	M136T504_[M+NH4-2H]-	1
M137T273	137.036	272.6	C00793	NA	D-Cysteine	C3H7NO2S	level3.1	N[C@@H](C(=O)O)CS	XUJNEKJLAYXESH-UWTATZPHSA-N	[M]	[M+NH4-2H]-	1.41	8.2	NA	25.5	0.5169	0.41	[153]	M137T273_[M+NH4-2H]-	2
M143T641	142.975	641.4	C00258	NA	D-Glycerate	C3H6O4	level3.1	OC[C@H](C(=O)O)O	RBNPOMFGQQGHHO-UWTATZPHSA-N	[M]	[M+K-2H]-	1.81	0.1	NA	4.5	0.6886	0.81	[156]	M143T641_[M+K-2H]-	2
M143T566	143.035	566.3	C00546	NA	Methylglyoxal	C3H4O2	level3.1	O=CC(=O)C	AIJULSRZWUXGPQ-UHFFFAOYSA-N	[M]	[2M-H]-	1.77	0.1	NA	25.6	0.974	0.77	[157]	M143T566_[2M-H]-	4
M150T417	150.042	417	C00242	NA	Guanine	C5H5N5O	level3.1	Nc1nc(=O)c2c([nH]1)nc[nH]2	UYTPUPDQBNUYGX-UHFFFAOYSA-N	[M]	[M-H]-	1.89	0.8	NA	11.4	1	0.89	[164]	M150T417_[M-H]-	1
M151T396_2	151.027	395.8	C00385	NA	Xanthine	C5H4N4O2	level3.1	O=c1[nH]c(=O)c2c([nH]1)nc[nH]2	LRFVTYWOQMYALW-UHFFFAOYSA-N	[M]	[M-H]-	1.87	2.9	NA	5.3	0.9244	0.87	[165]	M151T396_2_[M-H]-	6
M153T500	152.996	500.5	C03947	NA	Glycerol 1,2-cyclic phosphate	C3H7O5P	level3.1	OCC1COP(=O)(O1)O	PXLGNXWMKNZOAA-UHFFFAOYSA-N	[M]	[M-H]-	1.78	0.2	NA	26.5	1	0.78	[166]	M153T500_[M-H]-	3
M153T639	152.996	638.5	C02979	NA	Glycerol 2-phosphate	C3H9O6P	level3.1	OCC(OP(=O)(O)O)CO	DHCLVCXQIBBOPH-UHFFFAOYSA-N	[M]	[M-H2O-H]-	1.29	1.4	NA	22.8	NA	0.29	[167]	M153T639_[M-H2O-H]-	2
M155T417	155.01	416.6	C03030	NA	Uracil 5-carboxylate	C5H4N2O4	level3.1	OC(=O)c1c[nH]c(=O)[nH]c1=O	ZXYAAVBXHKCJJB-UHFFFAOYSA-N	[M]	[M-H]-	1.93	0.3	NA	7.9	1	0.93	[168]	M155T417_[M-H]-	1
M157T499	157.062	499.1	C01109	NA	4-Methylene-L-glutamine	C6H10N2O3	level3.1	N[C@H](C(=O)O)CC(=C)C(=O)N	CEVQXWMPODOBRM-BYPYZUCNSA-N	[M]	[M-H]-	1.81	0.1	NA	22.1	1	0.81	[174]	M157T499_[M-H]-	2
M158T336	158.082	336.4	C03087	NA	5-Acetamidopentanoate	C7H13NO3	level3.1	OC(=O)CCCCNC(=O)C	TZZSWAXSIGWXOS-UHFFFAOYSA-N	[M]	[M-H]-	1.96	0.2	NA	0.3	0.9351	0.96	[177]	M158T336_[M-H]-	1
M162T351	162.042	351.4	C02193	NA	Pyruvate oxime	C3H5NO3	level3.1	O/N=C(\C(=O)O)/C	MVGBKLTYYAYYGY-RQOWECAXSA-N	[M]	[M+CH3COO]-	1.72	3.5	NA	16.3	0.8307	0.72	[182]	M162T351_[M+CH3COO]-	1
M167T396	167.021	396.1	C00366	NA	Urate	C5H4N4O3	level3.1	O=c1[nH]c2c([nH]1)[nH]c(=O)[nH]c2=O	LEHOTFFKMJEONL-UHFFFAOYSA-N	[M]	[M-H]-	1.9	0.5	NA	6.9	0.9244	0.9	[187]	M167T396_[M-H]-	5
M172T615	172.025	614.9	C14695	NA	Nitrilotriacetic acid	C6H9NO6	level3.1	OC(=O)CN(CC(=O)O)CC(=O)O	MGFYIUFZLHCRTH-UHFFFAOYSA-N	[M]	[M-H2O-H]-	1.9	0.1	NA	11.5	1	0.9	[191]	M172T615_[M-H2O-H]-	1
M173T562	173.093	562.4	C00437	NA	N-Acetylornithine	C7H14N2O3	level3.1	CC(=O)N[C@H](C(=O)O)CCCN	JRLGPAXAGHMNOL-LURJTMIESA-N	[M]	[M-H]-	1.88	0.1	NA	14.7	1	0.88	[196]	M173T562_[M-H]-	2
M181T549	181.029	549.3	C20846	NA	3-Oxo-3-ureidoisobutyrate	C5H8N2O4	level3.1	NC(=O)NC(=O)C(C(=O)O)C	PCAABUKXQJGQJC-UHFFFAOYSA-N	[M]	[M+Na-2H]-	1.56	14.5	NA	23.4	0.9928	0.56	[203]	M181T549_[M+Na-2H]-	3
M181T513	181.048	512.7	C03078	NA	4-Guanidinobutanamide	C5H12N4O	level3.1	NC(=O)CCCN=C(N)N	YHVFECVVGNXFKO-UHFFFAOYSA-N	[M]	[M+K-2H]-	1.81	3.7	NA	10.2	0.909	0.81	[204]	M181T513_[M+K-2H]-	1
M182T516	182.032	515.9	C01035	NA	4-Guanidinobutanoate	C5H11N3O2	level3.1	OC(=O)CCCN=C(N)N	TUHVEAJXIMEOSA-UHFFFAOYSA-N	[M]	[M+K-2H]-	1.93	3.8	NA	0.2	1	0.93	[205]	M182T516_[M+K-2H]-	3
M187T526	187.109	526.4	C02727	NA	N6-Acetyl-L-lysine	C8H16N2O3	level3.1	CC(=O)NCCCC[C@@H](C(=O)O)N	DTERQYGMUDWYAZ-ZETCQYMHSA-N	[M]	[M-H]-	1.78	0.6	NA	13.6	0.8025	0.78	[213]	M187T526_[M-H]-	4
M190T556	190.036	556	C05840	NA	Iminoaspartate	C4H5NO4	level3.1	OC(=O)CC(=N)C(=O)O	NMUOATVLLQEYHI-UHFFFAOYSA-N	[M]	[M+CH3COO]-	1.94	0.6	NA	6.1	1	0.94	[219]	M190T556_[M+CH3COO]-	4
M190T586	190.072	585.7	C00430	NA	5-Aminolevulinate	C5H9NO3	level3.1	NCC(=O)CCC(=O)O	ZGXJTSGNIOSYLO-UHFFFAOYSA-N	[M]	[M+CH3COO]-	1.98	0.2	NA	2.2	1	0.98	[221]	M190T586_[M+CH3COO]-	1
M192T305	192.067	304.8	C03766	NA	4-Hydroxyphenylacetonitrile	C8H7NO	level3.1	N#CCc1ccc(cc1)O	AYKYOOPFBCOXSL-UHFFFAOYSA-N	[M]	[M+CH3COO]-	1.89	0.6	NA	2.1	0.8278	0.89	[223]	M192T305_[M+CH3COO]-	5
M196T481	196.028	480.5	C01616	NA	Tauropine	C5H11NO5S	level3.1	OC(=O)[C@H](NCCS(=O)(=O)O)C	VHYQDLYSULDZSO-SCSAIBSYSA-N	[M]	[M-H]-	1.8	0.1	NA	23.9	1	0.8	[228]	M196T481_[M-H]-	4
M196T624	196.028	623.5	C01616	NA	Tauropine	C5H11NO5S	level3.1	OC(=O)[C@H](NCCS(=O)(=O)O)C	VHYQDLYSULDZSO-SCSAIBSYSA-N	[M]	[M-H]-	1.99	0.1	NA	1.3	1	0.99	[229]	M196T624_[M-H]-	1
M199T653	199.07	652.5	C06659	NA	Dihydroclavaminic acid	C8H12N2O4	level3.1	NCC[C@H]1O[C@@H]2N([C@@H]1C(=O)O)C(=O)C2	BONQGFBLZGPXMG-PIYBLCFFSA-N	[M]	[M-H]-	1.55	6.4	NA	13.9	0.5529	0.55	[234]	M199T653_[M-H]-	1
M200T697	200.054	697.5	C03824	NA	2-Aminomuconate semialdehyde	C6H7NO3	level3.1	O=C/C=C\C=C(/C(=O)O)\N	QCGTZPZKJPTAEP-REDYYMJGSA-N	[M]	[M+CH3COO]-	1.62	5.6	NA	29.4	0.9104	0.62	[236]	M200T697_[M+CH3COO]-	1
M201T475	201.051	474.8	C05281	NA	5-Methylbarbiturate	C5H6N2O3	level3.1	CC1C(=O)NC(=O)NC1=O	GOMAEJQBTWAPAN-UHFFFAOYSA-N	[M]	[M+CH3COO]-	1.85	0.5	NA	10	0.8808	0.85	[237]	M201T475_[M+CH3COO]-	1
M201T426	201.057	426.3	C05281	NA	5-Methylbarbiturate	C5H6N2O3	level3.1	CC1C(=O)NC(=O)NC1=O	GOMAEJQBTWAPAN-UHFFFAOYSA-N	[M]	[M+CH3COO]-	1.75	14.3	NA	1.2	0.9928	0.75	[238]	M201T426_[M+CH3COO]-	3
M201T448	201.058	448	C05281	NA	5-Methylbarbiturate	C5H6N2O3	level3.1	CC1C(=O)NC(=O)NC1=O	GOMAEJQBTWAPAN-UHFFFAOYSA-N	[M]	[M+CH3COO]-	1.72	14.9	NA	3.8	0.9928	0.72	[239]	M201T448_[M+CH3COO]-	1
M201T608	201.088	607.9	C06658	NA	Proclavaminic acid	C8H14N2O4	level3.1	NCC[C@H]([C@H](N1CCC1=O)C(=O)O)O	NMCINKPVAOXDJH-VDTYLAMSSA-N	[M]	[M-H]-	1.94	0.2	NA	7.1	1	0.94	[241]	M201T608_[M-H]-	1
M201T530	201.088	530.4	C06658	NA	Proclavaminic acid	C8H14N2O4	level3.1	NCC[C@H]([C@H](N1CCC1=O)C(=O)O)O	NMCINKPVAOXDJH-VDTYLAMSSA-N	[M]	[M-H]-	1.84	0.2	NA	19	1	0.84	[240]	M201T530_[M-H]-	1
M206T313	206.082	313	C03519	NA	N-Acetyl-L-phenylalanine	C11H13NO3	level3.1	OC(=O)[C@H](Cc1ccccc1)NC(=O)C	CBQJSKKFNMDLON-JTQLQIEISA-N	[M]	[M-H]-	1.86	0.2	NA	0.1	0.7336	0.86	[247]	M206T313_[M-H]-	3
M210T398	210.017	398.1	C17366	NA	(2S,5S)-trans-Carboxymethylproline	C7H11NO4	level3.1	OC(=O)C[C@@H]1CC[C@H](N1)C(=O)O	LIZWYFXJOOUDNV-WHFBIAKZSA-N	[M]	[M+K-2H]-	1.38	0.5	NA	13.3	NA	0.38	[251]	M210T398_[M+K-2H]-	2
M211T624	211.082	623.7	C01904	NA	D-Arabitol	C5H12O5	level3.1	OC[C@H](C([C@@H](CO)O)O)O	HEBKCHPVOIAQTA-QWWZWVQMSA-N	[M]	[M+CH3COO]-	1.89	0.2	NA	12.6	1	0.89	[252]	M211T624_[M+CH3COO]-	1
M214T701	214.044	701	C01210	NA	N-Methylethanolamine phosphate	C3H10NO4P	level3.1	CNCCOP(=O)(O)O	HZDCAHRLLXEQFY-UHFFFAOYSA-N	[M]	[M+CH3COO]-	1.25	8.8	NA	12	NA	0.25	[255]	M214T701_[M+CH3COO]-	1
M215T437	215.067	437	C03680	NA	4-Imidazolone-5-propanoate	C6H8N2O3	level3.1	OC(=O)CCC1N=CNC1=O	HEXMLHKQVUFYME-UHFFFAOYSA-N	[M]	[M+CH3COO]-	1.82	0.1	NA	12.4	0.8395	0.82	[258]	M215T437_[M+CH3COO]-	2
M216T587	216.099	587.3	C15532	NA	N-Acetyl-L-citrulline	C8H15N3O4	level3.1	NC(=O)NCCC[C@@H](C(=O)O)NC(=O)C	WMQMIOYQXNRROC-LURJTMIESA-N	[M]	[M-H]-	1.84	0.1	NA	10.9	0.864	0.84	[259]	M216T587_[M-H]-	2
M217T505	217.119	504.7	C04020	NA	D-Lysopine	C9H18N2O4	level3.1	C[C@H](C(=O)O)N[C@H](C(=O)O)CCCCN	ZZYYVZYAZCMNPG-RQJHMYQMSA-N	[M]	[M-H]-	1.77	0.9	NA	25.3	1	0.77	[264]	M217T505_[M-H]-	1
M218T738	218.067	738.4	C01118	NA	O-Succinyl-L-homoserine	C8H13NO6	level3.1	O=C(CCC(=O)O)OCC[C@@H](C(=O)O)N	GNISQJGXJIDKDJ-YFKPBYRVSA-N	[M]	[M-H]-	1.99	0.5	NA	0.1	1	0.99	[267]	M218T738_[M-H]-	5
M221T710	221.003	709.8	C00491	NA	L-Cystine	C6H12N2O4S2	level3.1	N[C@H](C(=O)O)CSSC[C@@H](C(=O)O)N	LEVWYRKDKASIDU-IMJSIDKUSA-N	[M]	[M-H2O-H]-	1.85	7.4	NA	3.4	1	0.85	[269]	M221T710_[M-H2O-H]-	2
M221T138	221.082	138.4	C20225	NA	Coniferyl acetate	C12H14O4	level3.1	COc1cc(/C=C/COC(=O)C)ccc1O	XLZFUNZRKIQHOL-ONEGZZNKSA-N	[M]	[M-H]-	1.74	0.3	NA	19.1	0.8153	0.74	[270]	M221T138_[M-H]-	1
M222T228	222.113	227.5	C06746	NA	N-(2-Phenylethyl)-acetamide	C10H13NO	level3.1	CC(=O)NCCc1ccccc1	MODKMHXGCGKTLE-UHFFFAOYSA-N	[M]	[M+CH3COO]-	1.9	0.1	NA	11	0.9827	0.9	[273]	M222T228_[M+CH3COO]-	1
M225T802	225.007	801.8	C14873	NA	Thiodiacetic acid sulfoxide	C4H6O5S	level3.1	OC(=O)CS(=O)CC(=O)O	AUKDKWLCVXCCBN-UHFFFAOYSA-N	[M]	[M+CH3COO]-	1.63	0.3	NA	18.8	0.5829	0.63	[275]	M225T802_[M+CH3COO]-	1
M225T492	225.055	491.6	C20345	NA	Isopentenyl phosphate	C5H11O4P	level3.1	CC(=C)CCOP(=O)(O)O	QMZRXYCCCYYMHF-UHFFFAOYSA-N	[M]	[M+CH3COO]-	1.75	4.6	NA	12.7	0.8725	0.75	[277]	M225T492_[M+CH3COO]-	1
M226T839	226.012	838.8	C03287	NA	L-Glutamyl 5-phosphate	C5H10NO7P	level3.1	O=C(OP(=O)(O)O)CC[C@@H](C(=O)O)N	PJRXVIJAERNUIP-VKHMYHEASA-N	[M]	[M-H]-	1.95	0.9	NA	4	1	0.95	[282]	M226T839_[M-H]-	1
M226T529	226.038	528.9	C03722	NA	Quinolinate	C7H5NO4	level3.1	OC(=O)c1ncccc1C(=O)O	GJAWHXHKYYXBSV-UHFFFAOYSA-N	[M]	[M+CH3COO]-	1.76	6.5	NA	15.6	1	0.76	[284]	M226T529_[M+CH3COO]-	1
M226T548	226.039	547.6	C03722	NA	Quinolinate	C7H5NO4	level3.1	OC(=O)c1ncccc1C(=O)O	GJAWHXHKYYXBSV-UHFFFAOYSA-N	[M]	[M+CH3COO]-	1.74	9	NA	12.6	0.9967	0.74	[283]	M226T548_[M+CH3COO]-	5
M226T381	226.083	380.9	C00881	NA	Deoxycytidine	C9H13N3O4	level3.1	OC[C@H]1O[C@H](C[C@@H]1O)n1ccc(nc1=O)N	CKTSBUTUHBMZGZ-SHYZEUOFSA-N	[M]	[M-H]-	1.79	0.4	NA	24.2	0.9999	0.79	[285]	M226T381_[M-H]-	1
M228T822	228.052	821.9	C05931	NA	N-Succinyl-L-glutamate	C9H13NO7	level3.1	OC(=O)CCC(=O)N[C@H](C(=O)O)CCC(=O)O	JCNBNOQGFSXOML-YFKPBYRVSA-N	[M]	[M-H2O-H]-	1.32	1.7	NA	18.2	NA	0.32	[287]	M228T822_[M-H2O-H]-	2
M229T647_2	229.059	646.9	C00328	NA	L-Kynurenine	C10H12N2O3	level3.1	OC(=O)[C@H](CC(=O)c1ccccc1N)N	YGPSJZOEDVAXAB-QMMMGPOBSA-N	[M]	[M+Na-2H]-	1.73	1	NA	29.9	1	0.73	[288]	M229T647_2_[M+Na-2H]-	4
M230T703	230.04	702.6	C00673	NA	2-Deoxy-D-ribose 5-phosphate	C5H11O7P	level3.1	OC1C[C@@H]([C@H](O1)COP(=O)(O)O)O	KKZFLSZAWCYPOC-PYHARJCCSA-N	[M]	[M+NH4-2H]-	1.72	9.8	NA	14.1	1	0.72	[290]	M230T703_[M+NH4-2H]-	10
M231T349	231.077	348.9	C15986	NA	2,6-Dihydroxypseudooxynicotine	C10H14N2O3	level3.1	CNCCC/C(=C\1/C=CC(=O)NC1=O)/O	RQLRYTXUWITRHR-BQYQJAHWSA-N	[M]	[M+Na-2H]-	1.75	4.2	NA	21.2	1	0.75	[293]	M231T349_[M+Na-2H]-	1
M238T577	238.093	577.3	C02655	NA	6-Acetyl-D-glucose	C8H14O7	level3.1	CC(=O)OC[C@H]1O[C@@H](O)[C@@H]([C@H]([C@@H]1O)O)O	ILLOJQCWUBEHBA-JAJWTYFOSA-N	[M]	[M+NH4-2H]-	1.87	0	NA	15.9	1	0.87	[302]	M238T577_[M+NH4-2H]-	2
M241T337	241.046	337.2	C21079	NA	5'-Dehydrouridine	C9H10N2O6	level3.1	O=C[C@H]1O[C@H]([C@@H]([C@@H]1O)O)n1ccc(=O)[nH]c1=O	FCMSQGXJQIDTCO-XVFCMESISA-N	[M]	[M-H]-	1.84	0.8	NA	9.7	0.8718	0.84	[313]	M241T337_[M-H]-	1
M242T283	242.049	282.7	C17239	NA	p-Hydroxyphenylacetothiohydroximate	C8H9NO2S	level3.1	ONC(=S)Cc1ccc(cc1)O	LPISVKQODWVLPO-UHFFFAOYSA-N	[M]	[M+CH3COO]-	1.72	0.7	NA	22.9	0.8363	0.72	[314]	M242T283_[M+CH3COO]-	1
M242T701	242.076	701.1	C05711	NA	gamma-Glutamyl-beta-cyanoalanine	C9H13N3O5	level3.1	N[C@H](C(=O)O)CCC(=O)N[C@H](C(=O)O)CC#N	QUAADUAOVLZBJM-WDSKDSINSA-N	[M]	[M-H]-	1.85	6	NA	6.2	0.9971	0.85	[316]	M242T701_[M-H]-	12
M242T446	242.078	446.1	C00475	NA	Cytidine	C9H13N3O5	level3.1	OC[C@H]1O[C@H]([C@@H]([C@@H]1O)O)n1ccc(nc1=O)N	UHDGCWIWMRVCDJ-XVFCMESISA-N	[M]	[M-H]-	1.81	0.1	NA	14.7	0.8772	0.81	[315]	M242T446_[M-H]-	2
M242T970	242.08	970.2	C05711	NA	gamma-Glutamyl-beta-cyanoalanine	C9H13N3O5	level3.1	N[C@H](C(=O)O)CCC(=O)N[C@H](C(=O)O)CC#N	QUAADUAOVLZBJM-WDSKDSINSA-N	[M]	[M-H]-	1.54	4.4	NA	29.9	0.7336	0.54	[317]	M242T970_[M-H]-	6
M243T280	243.028	280.4	C14107	NA	2-Hydroxy-4-hydroxymethylbenzalpyruvate	C11H10O5	level3.1	OCc1ccc(c(c1)O)/C=C/C(=O)C(=O)O	OQOCDFNWSBHKBA-ONEGZZNKSA-N	[M]	[M+Na-2H]-	1.88	0.2	NA	14.1	1	0.88	[319]	M243T280_[M+Na-2H]-	1
M243T620	243.092	620.3	C00588	NA	Choline phosphate	C5H15NO4P	level3.1	OP(=O)(OCC[N+](C)(C)C)O	YHHSONZFOIEMCP-UHFFFAOYSA-O	[M]	[M+CH3COO]-	1.76	10.4	NA	7.9	1	0.76	[320]	M243T620_[M+CH3COO]-	3
M244T513	244.043	512.7	C04409	NA	2-Amino-3-carboxymuconate semialdehyde	C7H7NO5	level3.1	O=C/C=C\C(=C(/C(=O)O)\N)\C(=O)O	KACPVQQHDVBVFC-OIFXTYEKSA-N	[M]	[M+CH3COO]-	1.7	7.2	NA	21.4	1	0.7	[323]	M244T513_[M+CH3COO]-	4
M253T665	253.048	665.1	C05844	NA	5-L-Glutamyl-taurine	C7H14N2O6S	level3.1	O=C(CC[C@@H](C(=O)O)N)NCCS(=O)(=O)O	WGXUDTHMEITUBO-YFKPBYRVSA-N	[M]	[M-H]-	1.84	4.9	NA	9	1	0.84	[331]	M253T665_[M-H]-	1
M253T727	253.049	726.6	C05844	NA	5-L-Glutamyl-taurine	C7H14N2O6S	level3.1	O=C(CC[C@@H](C(=O)O)N)NCCS(=O)(=O)O	WGXUDTHMEITUBO-YFKPBYRVSA-N	[M]	[M-H]-	1.98	1.1	NA	0.6	1	0.98	[330]	M253T727_[M-H]-	2
M255T746	254.991	746.4	C16186	NA	L-Ascorbate 6-phosphate	C6H9O9P	level3.1	OC([C@H]1OC(=O)C(=C1O)O)COP(=O)(O)O	KIENGQUGHPTFGC-DOAHDZERSA-N	[M]	[M-H]-	1.94	0.3	NA	5.2	0.9679	0.94	[335]	M255T746_[M-H]-	1
M256T597	256.05	596.8	C01616	NA	Tauropine	C5H11NO5S	level3.1	OC(=O)[C@H](NCCS(=O)(=O)O)C	VHYQDLYSULDZSO-SCSAIBSYSA-N	[M]	[M+CH3COO]-	1.95	0.1	NA	5.5	1	0.95	[337]	M256T597_[M+CH3COO]-	2
M257T643	256.966	643.2	C04115	NA	4-Carboxy-4-hydroxy-2-oxoadipate	C7H8O8	level3.1	OC(=O)CC(C(=O)O)(CC(=O)C(=O)O)O	RQMCNDRMPZBEOD-UHFFFAOYSA-N	[M]	[M+K-2H]-	1.73	11.6	NA	9.1	1	0.73	[338]	M257T643_[M+K-2H]-	8
M257T840	257.114	840.2	C00449	NA	N6-(L-1,3-Dicarboxypropyl)-L-lysine	C11H20N2O6	level3.1	OC(=O)CC[C@@H](C(=O)O)NCCCC[C@@H](C(=O)O)N	ZDGJAHTZVHVLOT-YUMQZZPRSA-N	[M]	[M-H2O-H]-	1.36	0.6	NA	15.6	NA	0.36	[340]	M257T840_[M-H2O-H]-	6
M258T737	258.073	737.1	C03584	NA	3-(Uracil-1-yl)-L-alanine	C7H9N3O4	level3.1	OC(=O)[C@H](Cn1ccc(=O)[nH]c1=O)N	FACUYWPMDKTVFU-BYPYZUCNSA-N	[M]	[M+CH3COO]-	1.83	0.4	NA	19.7	1	0.83	[345]	M258T737_[M+CH3COO]-	1
M258T561	258.108	561.1	C06114	NA	gamma-Glutamyl-beta-aminopropiononitrile	C8H13N3O3	level3.1	N#CCCNC(=O)CC[C@@H](C(=O)O)N	VQPVVWAFTIFKDD-LURJTMIESA-N	[M]	[M+CH3COO]-	1.79	3.7	NA	18	1	0.79	[346]	M258T561_[M+CH3COO]-	1
M259T696	259.104	695.6	C05711	NA	gamma-Glutamyl-beta-cyanoalanine	C9H13N3O5	level3.1	N[C@H](C(=O)O)CCC(=O)N[C@H](C(=O)O)CC#N	QUAADUAOVLZBJM-WDSKDSINSA-N	[M]	[M+NH4-2H]-	1.71	0.7	NA	6.9	0.5529	0.71	[350]	M259T696_[M+NH4-2H]-	2
M261T557	261.029	556.9	C03227	NA	3-Hydroxy-L-kynurenine	C10H12N2O4	level3.1	OC(=O)[C@H](CC(=O)c1cccc(c1N)O)N	VCKPUUFAIGNJHC-LURJTMIESA-N	[M]	[M+K-2H]-	1.93	0.5	NA	7.1	1	0.93	[351]	M261T557_[M+K-2H]-	6
M263T321	263.059	321.4	C01727	NA	Lumichrome	C12H10N4O2	level3.1	Cc1cc2nc3c(nc2cc1C)[nH]c(=O)[nH]c3=O	ZJTJUVIJVLLGSP-UHFFFAOYSA-N	[M]	[M+Na-2H]-	1.6	10.4	NA	10.8	0.7208	0.6	[353]	M263T321_[M+Na-2H]-	1
M263T331	263.14	330.9	C02571	NA	O-Acetylcarnitine	C9H18NO4	level3.1	OC(=O)C[C@H](C[N+](C)(C)C)OC(=O)C	RDHQFKQIGNGIED-MRVPVSSYSA-O	[M]	[M+CH3COO]-	1.71	6.2	NA	15	0.8851	0.71	[355]	M263T331_[M+CH3COO]-	2
M265T389	265.119	388.5	C20926	NA	gamma-Glutamyltyramine	C13H18N2O4	level3.1	O=C(CC[C@@H](C(=O)O)N)NCCc1ccc(cc1)O	ICIIWGMCNMZIQX-NSHDSACASA-N	[M]	[M-H]-	1.74	0.2	NA	19.2	0.8113	0.74	[358]	M265T389_[M-H]-	2
M266T648	265.995	647.9	C20247	NA	2-(2-Carboxy-4-methylthiazol-5-yl)ethyl phosphate	C7H10NO6PS	level3.1	Cc1nc(sc1CCOP(=O)(O)O)C(=O)O	XWECMAHAKFWYNV-UHFFFAOYSA-N	[M]	[M-H]-	1.65	12.8	NA	15.4	0.9889	0.65	[359]	M266T648_[M-H]-	5
M267T581	267.034	580.7	C03838	NA	5'-Phosphoribosylglycinamide	C7H15N2O8P	level3.1	NCC(=O)N[C@@H]1O[C@@H]([C@H]([C@H]1O)O)COP(=O)(O)O	OBQMLSFOUZUIOB-SHUUEZRQSA-N	[M]	[M-H2O-H]-	1.53	12.3	NA	28.9	0.9614	0.53	[360]	M267T581_[M-H2O-H]-	2
M267T653	267.108	652.8	C06655	NA	L-N2-(2-Carboxyethyl)arginine	C9H18N4O4	level3.1	OC(=O)CCN[C@H](C(=O)O)CCCN=C(N)N	OHWCFZJEIHZWMN-LURJTMIESA-N	[M]	[M+Na-2H]-	1.72	2.4	NA	13.7	0.7395	0.72	[361]	M267T653_[M+Na-2H]-	1
M268T758	268.05	757.8	C05931	NA	N-Succinyl-L-glutamate	C9H13NO7	level3.1	OC(=O)CCC(=O)N[C@H](C(=O)O)CCC(=O)O	JCNBNOQGFSXOML-YFKPBYRVSA-N	[M]	[M+Na-2H]-	1.64	13.9	NA	9	0.8866	0.64	[362]	M268T758_[M+Na-2H]-	2
M269T382	269.062	382.3	C17238	NA	S-(Hydroxyphenylacetothiohydroximoyl)-L-cysteine	C11H14N2O4S	level3.1	O/N=C(/Cc1ccc(cc1)O)\SC[C@@H](C(=O)O)N	ACNQSIOMZUBKCK-FWSONLODSA-N	[M]	[M-H]-	1.7	6	NA	23.9	1	0.7	[363]	M269T382_[M-H]-	1
M271T823	270.932	823.4	C11536	NA	(2R)-O-Phospho-3-sulfolactate	C3H7O9PS	level3.1	OC(=O)[C@@H](OP(=O)(O)O)CS(=O)(=O)O	CABHHUMGNFUZCZ-REOHCLBHSA-N	[M]	[M+Na-2H]-	1.91	4.9	NA	0.9	0.99	0.91	[366]	M271T823_[M+Na-2H]-	1
M274T772	274.104	771.8	C18048	NA	N-Succinyl-L-citrulline	C10H17N3O6	level3.1	O=C(N[C@H](C(=O)O)CCCNC(=O)N)CCC(=O)O	ZSZFGMMEPZVGMH-LURJTMIESA-N	[M]	[M-H]-	1.9	0.1	NA	11.8	1	0.9	[370]	M274T772_[M-H]-	3
M275T786	275.022	785.5	C00345	NA	6-Phospho-D-gluconate	C6H13O10P	level3.1	O[C@@H]([C@H]([C@@H]([C@H](C(=O)O)O)O)O)COP(=O)(O)O	BIRSGZKFKXLSJQ-SQOUGZDYSA-N	[M]	[M-H]-	1.27	11.6	NA	4	NA	0.27	[372]	M275T786_[M-H]-	1
M278T774	278.088	774.3	C01118	NA	O-Succinyl-L-homoserine	C8H13NO6	level3.1	O=C(CCC(=O)O)OCC[C@@H](C(=O)O)N	GNISQJGXJIDKDJ-YFKPBYRVSA-N	[M]	[M+CH3COO]-	1.95	0.8	NA	4.8	1	0.95	[374]	M278T774_[M+CH3COO]-	3
M279T792	279.035	791.8	C04115	NA	4-Carboxy-4-hydroxy-2-oxoadipate	C7H8O8	level3.1	OC(=O)CC(C(=O)O)(CC(=O)C(=O)O)O	RQMCNDRMPZBEOD-UHFFFAOYSA-N	[M]	[M+CH3COO]-	1.85	2	NA	11.8	0.9563	0.85	[375]	M279T792_[M+CH3COO]-	2
M281T573	281.088	573	C02655	NA	6-Acetyl-D-glucose	C8H14O7	level3.1	CC(=O)OC[C@H]1O[C@@H](O)[C@@H]([C@H]([C@@H]1O)O)O	ILLOJQCWUBEHBA-JAJWTYFOSA-N	[M]	[M+CH3COO]-	1.87	0.4	NA	15.1	1	0.87	[376]	M281T573_[M+CH3COO]-	1
M281T480_2	281.114	479.8	C20843	NA	N5-Phenyl-L-glutamine	C11H14N2O3	level3.1	N[C@H](C(=O)O)CCC(=O)Nc1ccccc1	VMNRUJGOLBSEPK-VIFPVBQESA-N	[M]	[M+CH3COO]-	1.97	1.3	NA	1	1	0.97	[377]	M281T480_2_[M+CH3COO]-	1
M283T518	283.078	517.5	C04137	NA	D-Octopine	C9H18N4O4	level3.1	OC(=O)[C@@H](NC(C(=O)O)C)CCCN=C(N)N	IMXSCCDUAFEIOE-GDVGLLTNSA-N	[M]	[M+K-2H]-	1.62	8.2	NA	28.7	1	0.62	[380]	M283T518_[M+K-2H]-	2
M287T821	287.017	821.1	C04691	NA	2-Dehydro-3-deoxy-D-arabino-heptonate 7-phosphate	C7H13O10P	level3.1	O[C@@H]([C@H]([C@@H](CC(=O)C(=O)O)O)O)COP(=O)(O)O	PJWIPEXIFFQAQZ-PUFIMZNGSA-N	[M]	[M-H]-	1.98	0.3	NA	1	0.9973	0.98	[384]	M287T821_[M-H]-	1
M287T208	287.088	208.3	C00526	NA	Deoxyuridine	C9H12N2O5	level3.1	OC[C@H]1O[C@H](C[C@@H]1O)n1ccc(=O)[nH]c1=O	MXHRCPNRJAMMIM-SHYZEUOFSA-N	[M]	[M+CH3COO]-	1.82	0.7	NA	20.2	1	0.82	[385]	M287T208_[M+CH3COO]-	5
M287T80	287.222	80.1	C06424	NA	Tetradecanoic acid	C14H28O2	level3.1	CCCCCCCCCCCCCC(=O)O	TUNFSRHWOTWDNC-UHFFFAOYSA-N	[M]	[M+CH3COO]-	1.44	1.1	NA	5	NA	0.44	[386]	M287T80_[M+CH3COO]-	10
M288T493	288.076	493.2	C04462	NA	N-Succinyl-2-L-amino-6-oxoheptanedioate	C11H15NO8	level3.1	O=C(N[C@H](C(=O)O)CCCC(=O)C(=O)O)CCC(=O)O	SDVXSCSNVVZWDD-LURJTMIESA-N	[M]	[M-H]-	1.62	9.4	NA	26.4	1	0.62	[387]	M288T493_[M-H]-	4
M288T556	288.12	556.1	C21016	NA	Ophthalmate	C11H19N3O6	level3.1	CC[C@@H](C(=O)NCC(=O)O)NC(=O)CC[C@@H](C(=O)O)N	JCMUOFQHZLPHQP-BQBZGAKWSA-N	[M]	[M-H]-	1.74	1	NA	26	0.9417	0.74	[388]	M288T556_[M-H]-	2
M291T785	291.029	785.2	C05945	NA	L-Arginine phosphate	C6H15N4O5P	level3.1	OC(=O)[C@H](CCCN=C(NP(=O)(O)O)N)N	CCTIOCVIZPCTGO-BYPYZUCNSA-N	[M]	[M+K-2H]-	1.75	6.1	NA	2.2	0.7395	0.75	[392]	M291T785_[M+K-2H]-	4
M293T422	293.033	421.9	C05841	NA	Nicotinate D-ribonucleoside	C11H14NO6	level3.1	OC[C@H]1O[C@H]([C@@H]([C@@H]1O)O)[n+]1cccc(c1)C(=O)O	PUEDDPCUCPRQNY-ZYUZMQFOSA-O	[M]	[M+K-2H]-	1.78	5.2	NA	12.6	0.9338	0.78	[395]	M293T422_[M+K-2H]-	6
M295T591	295.096	591	C02700	NA	L-Formylkynurenine	C11H12N2O4	level3.1	O=CNc1ccccc1C(=O)C[C@@H](C(=O)O)N	BYHJHXPTQMMKCA-QMMMGPOBSA-N	[M]	[M+CH3COO]-	1.66	5.9	NA	28.6	1	0.66	[398]	M295T591_[M+CH3COO]-	1
M297T655	297.085	655	C01187	NA	3-Deoxy-D-manno-octulosonate	C8H14O8	level3.1	OC[C@H]([C@H]([C@@H]([C@@H](CC(=O)C(=O)O)O)O)O)O	KYQCXUMVJGMDNG-SHUUEZRQSA-N	[M]	[M+CH3COO]-	1.86	6.4	NA	4.3	1	0.86	[401]	M297T655_[M+CH3COO]-	1
M297T376	297.097	376.4	C11501	NA	9-Riburonosyladenine	C10H11N5O5	level3.1	OC(=O)[C@H]1O[C@H]([C@@H]([C@@H]1O)O)n1cnc2c1ncnc2N	IBYWUFHJUDTSOC-SOVPELCUSA-N	[M]	[M+NH4-2H]-	1.58	5.2	NA	10.9	0.5218	0.58	[402]	M297T376_[M+NH4-2H]-	2
M299T532	299.072	532.2	C20577	NA	6-Tuliposide A	C11H18O8	level3.1	OCCC(=C)C(=O)OC[C@H]1OC(O)[C@@H]([C@H]([C@@H]1O)O)O	NABVFHUVYXEKSQ-OGADHKOYSA-N	[M]	[M+Na-2H]-	1.66	6.1	NA	26.4	0.9665	0.66	[404]	M299T532_[M+Na-2H]-	1
M299T202	299.076	201.9	C03993	NA	4-(beta-D-Glucosyloxy)benzoate	C13H16O8	level3.1	OC[C@H]1O[C@@H](Oc2ccc(cc2)C(=O)O)[C@@H]([C@H]([C@@H]1O)O)O	XSSDYIMYZONMBL-BZNQNGANSA-N	[M]	[M-H]-	1.76	2.1	NA	20.6	0.9359	0.76	[405]	M299T202_[M-H]-	5
M299T81_2	299.259	80.5	C03195	NA	(R)-10-Hydroxystearate	C18H36O3	level3.1	CCCCCCCC[C@H](CCCCCCCCC(=O)O)O	PAZZVPKITDJCPV-QGZVFWFLSA-N	[M]	[M-H]-	1.44	0.3	NA	6.8	NA	0.44	[407]	M299T81_2_[M-H]-	8
M299T109	299.259	109.1	C00517	NA	Hexadecanal	C16H32O	level3.1	CCCCCCCCCCCCCCCC=O	NIOYUNMRJMEDGI-UHFFFAOYSA-N	[M]	[M+CH3COO]-	1.92	0.4	NA	9.1	1	0.92	[408]	M299T109_[M+CH3COO]-	1
M300T437	300.044	437.3	C04255	NA	N-Acetyl-D-galactosamine 6-sulfate	C8H15NO9S	level3.1	CC(=O)N[C@H]1[C@H](O)O[C@@H]([C@@H]([C@@H]1O)O)COS(=O)(=O)O	WJFVEEAIYIOATH-JAJWTYFOSA-N	[M]	[M-H]-	1.55	10.8	NA	28.8	0.9363	0.55	[409]	M300T437_[M-H]-	3
M302T887	302.051	887.3	C20775	NA	beta-Citryl-L-glutamate	C11H15NO10	level3.1	OC(=O)CC[C@@H](C(=O)O)NC(=O)C(CC(=O)O)(CC(=O)O)O	GAQNUGISBQJMKO-YFKPBYRVSA-N	[M]	[M-H2O-H]-	1.31	0.2	NA	22.7	NA	0.31	[410]	M302T887_[M-H2O-H]-	2
M302T585	302.073	584.6	C03838	NA	5'-Phosphoribosylglycinamide	C7H15N2O8P	level3.1	NCC(=O)N[C@@H]1O[C@@H]([C@H]([C@H]1O)O)COP(=O)(O)O	OBQMLSFOUZUIOB-SHUUEZRQSA-N	[M]	[M+NH4-2H]-	1.63	7.8	NA	28.5	0.9983	0.63	[411]	M302T585_[M+NH4-2H]-	1
M302T722	302.081	721.7	C04544	NA	gamma-L-Glutamyl-L-cysteinyl-beta-alanine	C11H19N3O6S	level3.1	SC[C@@H](C(=O)NCCC(=O)O)NC(=O)CC[C@@H](C(=O)O)N	HKBNQXMLSMKLJV-BQBZGAKWSA-N	[M]	[M-H2O-H]-	1.45	0.5	NA	4.7	NA	0.45	[412]	M302T722_[M-H2O-H]-	1
M302T737	302.099	737	C05711	NA	gamma-Glutamyl-beta-cyanoalanine	C9H13N3O5	level3.1	N[C@H](C(=O)O)CCC(=O)N[C@H](C(=O)O)CC#N	QUAADUAOVLZBJM-WDSKDSINSA-N	[M]	[M+CH3COO]-	1.98	0.3	NA	1.4	1	0.98	[413]	M302T737_[M+CH3COO]-	2
M303T298	303.083	297.6	C00299	NA	Uridine	C9H12N2O6	level3.1	OC[C@H]1O[C@H]([C@@H]([C@@H]1O)O)n1ccc(=O)[nH]c1=O	DRTQHJPVMGBUCF-XVFCMESISA-N	[M]	[M+CH3COO]-	1.74	1.3	NA	28.9	1	0.74	[417]	M303T298_[M+CH3COO]-	16
M303T816	303.083	816	C12270	NA	N-Acetylaspartylglutamate	C11H16N2O8	level3.1	OC(=O)CC[C@@H](C(=O)O)NC(=O)[C@@H](NC(=O)C)CC(=O)O	OPVPGKGADVGKTG-BQBZGAKWSA-N	[M]	[M-H]-	1.82	1.4	NA	18.7	1	0.82	[418]	M303T816_[M-H]-	2
M303T674	303.13	673.6	C06657	NA	Guanidinoproclavaminic acid	C9H16N4O4	level3.1	O[C@@H]([C@H](N1CCC1=O)C(=O)O)CCN=C(N)N	MPNWPLYZGCKKFY-VDTYLAMSSA-N	[M]	[M+CH3COO]-	1.95	1.8	NA	1.8	0.9928	0.95	[419]	M303T674_[M+CH3COO]-	2
M304T559	304.151	559.4	C01743	NA	Paromamine	C12H25N3O7	level3.1	OC[C@H]1O[C@H](O[C@@H]2[C@@H](N)C[C@H]([C@@H]([C@H]2O)O)N)[C@@H]([C@H]([C@@H]1O)O)N	JGSMDVGTXBPWIM-HKEUSBCWSA-N	[M]	[M-H2O-H]-	1.85	1.8	NA	14.2	0.9975	0.85	[422]	M304T559_[M-H2O-H]-	2
M305T513	305.017	512.9	C02355	NA	2',3'-Cyclic UMP	C9H11N2O8P	level3.1	OC[C@H]1O[C@H]([C@H]2[C@@H]1OP(=O)(O2)O)n1ccc(=O)[nH]c1=O	HWDMHJDYMFRXOX-XVFCMESISA-N	[M]	[M-H]-	1.86	1.4	NA	14.2	0.9979	0.86	[423]	M305T513_[M-H]-	2
M306T837	306.041	836.8	C00018	NA	Pyridoxal phosphate	C8H10NO6P	level3.1	O=Cc1c(COP(=O)(O)O)cnc(c1O)C	NGVDGCNFYWLIFO-UHFFFAOYSA-N	[M]	[M+CH3COO]-	1.66	5.9	NA	28.7	0.9926	0.66	[427]	M306T837_[M+CH3COO]-	4
M308T550	308.099	550.3	C00270	NA	N-Acetylneuraminate	C11H19NO9	level3.1	OC[C@H]([C@H]([C@@H]1OC(O)(C[C@@H]([C@H]1NC(=O)C)O)C(=O)O)O)O	SQVRNKJHWKZAKO-LUWBGTNYSA-N	[M]	[M-H]-	1.8	0.6	NA	11.9	0.8098	0.8	[429]	M308T550_[M-H]-	5
M309T324	309.065	324.1	C16519	NA	2-Succinyl-5-enolpyruvyl-6-hydroxy-3-cyclohexene-1-carboxylate	C14H16O9	level3.1	OC(=O)CCC(=O)[C@H]1C=C[C@@H]([C@H]([C@@H]1C(=O)O)O)OC(=C)C(=O)O	XYCATPIYKOARSZ-OAIFWDMCSA-N	[M]	[M-H2O-H]-	1.65	10	NA	21.4	1	0.65	[430]	M309T324_[M-H2O-H]-	2
M311T583	311.109	582.9	C01418	NA	Cycasin	C8H16N2O7	level3.1	OC[C@H]1O[C@@H](OC/N=[N+](/C)\[O-])[C@@H]([C@H]([C@@H]1O)O)O	YHLRMABUJXBLCK-LBCXAKKBSA-N	[M]	[M+CH3COO]-	1.87	1.3	NA	6.3	0.8895	0.87	[431]	M311T583_[M+CH3COO]-	1
M311T451	311.115	451.1	C01418	NA	Cycasin	C8H16N2O7	level3.1	OC[C@H]1O[C@@H](OC/N=[N+](/C)\[O-])[C@@H]([C@H]([C@@H]1O)O)O	YHLRMABUJXBLCK-LBCXAKKBSA-N	[M]	[M+CH3COO]-	1.62	13.4	NA	17.7	0.9757	0.62	[432]	M311T451_[M+CH3COO]-	1
M312T661	312.057	660.8	C04640	NA	2-(Formamido)-N1-(5'-phosphoribosyl)acetamidine	C8H16N3O8P	level3.1	O=CNC/C(=N/[C@@H]1O[C@@H]([C@H]([C@H]1O)O)COP(=O)(O)O)/N	PMCOGCVKOAOZQM-XVFCMESISA-N	[M]	[M-H]-	1.64	8.8	NA	18.2	0.8729	0.64	[436]	M312T661_[M-H]-	3
M313T570	313.071	570	C05844	NA	5-L-Glutamyl-taurine	C7H14N2O6S	level3.1	O=C(CC[C@@H](C(=O)O)N)NCCS(=O)(=O)O	WGXUDTHMEITUBO-YFKPBYRVSA-N	[M]	[M+CH3COO]-	1.8	1	NA	22	1	0.8	[438]	M313T570_[M+CH3COO]-	3
M313T80	313.238	80	C08362	NA	(9Z)-Hexadecenoic acid	C16H30O2	level3.1	CCCCCC/C=C\CCCCCCCC(=O)O	SECPZKHBENQXJG-FPLPWBNLSA-N	[M]	[M+CH3COO]-	1.47	0.3	NA	2.8	NA	0.47	[440]	M313T80_[M+CH3COO]-	8
M315T82	315.196	81.7	C19827	NA	Colneleate	C18H30O3	level3.1	CCCCC/C=C\C=C\O/C=C/CCCCCCC(=O)O	HHZKKFXQEIBVEV-CXXUKANQSA-N	[M]	[M+Na-2H]-	1.43	4.5	NA	1.5	0.0321	0.43	[441]	M315T82_[M+Na-2H]-	7
M315T183	315.253	183	C19622	NA	9,10-Dihydroxystearate	C18H36O4	level3.1	CCCCCCCCC(C(CCCCCCCC(=O)O)O)O	VACHUYIREGFMSP-UHFFFAOYSA-N	[M]	[M-H]-	1.93	1.5	NA	2	0.9485	0.93	[442]	M315T183_[M-H]-	3
M318T717	318.076	717.4	C14180	NA	S-(Hydroxymethyl)glutathione	C11H19N3O7S	level3.1	OCSC[C@@H](C(=O)NCC(=O)O)NC(=O)CC[C@@H](C(=O)O)N	PIUSLWSYOYFRFR-BQBZGAKWSA-N	[M]	[M-H2O-H]-	1.89	1.3	NA	4.6	0.896	0.89	[446]	M318T717_[M-H2O-H]-	2
M320T723	320.091	723	C04544	NA	gamma-L-Glutamyl-L-cysteinyl-beta-alanine	C11H19N3O6S	level3.1	SC[C@@H](C(=O)NCCC(=O)O)NC(=O)CC[C@@H](C(=O)O)N	HKBNQXMLSMKLJV-BQBZGAKWSA-N	[M]	[M-H]-	1.88	2.2	NA	4.6	0.9121	0.88	[450]	M320T723_[M-H]-	1
M320T559	320.091	559	C04544	NA	gamma-L-Glutamyl-L-cysteinyl-beta-alanine	C11H19N3O6S	level3.1	SC[C@@H](C(=O)NCCC(=O)O)NC(=O)CC[C@@H](C(=O)O)N	HKBNQXMLSMKLJV-BQBZGAKWSA-N	[M]	[M-H]-	1.74	1.6	NA	26.2	0.9711	0.74	[451]	M320T559_[M-H]-	5
M324T701	324.079	701.1	C16625	NA	Isoniazid alpha-ketoglutaric acid	C11H11N3O5	level3.1	OC(=O)CC/C(=N\NC(=O)c1ccncc1)/C(=O)O	CCBSJXHUMYNUKH-MDWZMJQESA-N	[M]	[M+CH3COO]-	1.19	11.3	NA	14.3	NA	0.19	[458]	M324T701_[M+CH3COO]-	4
M324T743	324.094	742.6	C03410	NA	N-Glycoloyl-neuraminate	C11H19NO10	level3.1	OCC(=O)N[C@@H]1[C@@H](O)CC(O[C@H]1[C@@H]([C@@H](CO)O)O)(O)C(=O)O	FDJKUWYYUZCUJX-PGIATKPXSA-N	[M]	[M-H]-	1.3	1.4	NA	21.6	NA	0.3	[460]	M324T743_[M-H]-	4
M325T701	325.125	701.4	C00270	NA	N-Acetylneuraminate	C11H19NO9	level3.1	OC[C@H]([C@H]([C@@H]1OC(O)(C[C@@H]([C@H]1NC(=O)C)O)C(=O)O)O)O	SQVRNKJHWKZAKO-LUWBGTNYSA-N	[M]	[M+NH4-2H]-	1.88	1	NA	12.3	1	0.88	[466]	M325T701_[M+NH4-2H]-	12
M325T76_2	325.216	75.8	C00219	NA	Arachidonate	C20H32O2	level3.1	CCCCC/C=C\C/C=C\C/C=C\C/C=C\CCCC(=O)O	YZXBAPSDXZZRGB-DOFZRALJSA-N	[M]	[M+Na-2H]-	1.85	3.9	NA	3	0.8889	0.85	[467]	M325T76_2_[M+Na-2H]-	7
M326T659	326.014	659.2	C20246	NA	2-[(2R,5Z)-2-Carboxy-4-methylthiazol-5(2H)-ylidene]ethyl phosphate	C7H10NO6PS	level3.1	OC(=O)[C@@H]1N=C(/C(=C/COP(=O)(O)O)/S1)C	PQMCQNOVNFNPFJ-HYIMLASBSA-N	[M]	[M+CH3COO]-	1.69	7.5	NA	12.4	0.8402	0.69	[468]	M326T659_[M+CH3COO]-	4
M327T562	327.061	562.5	C04421	NA	N-Succinyl-LL-2,6-diaminoheptanedioate	C11H18N2O7	level3.1	O=C(N[C@H](C(=O)O)CCC[C@@H](C(=O)O)N)CCC(=O)O	GLXUWZBUPATPBR-BQBZGAKWSA-N	[M]	[M+K-2H]-	1.55	3.2	NA	26	0.6451	0.55	[469]	M327T562_[M+K-2H]-	1
M327T81	327.29	81.2	C01838	NA	Octadecanal	C18H36O	level3.1	CCCCCCCCCCCCCCCCCC=O	FWWQKRXKHIRPJY-UHFFFAOYSA-N	[M]	[M+CH3COO]-	1.83	1.5	NA	17.6	1	0.83	[470]	M327T81_[M+CH3COO]-	4
M328T490	328.045	490.2	C02353	NA	2',3'-Cyclic AMP	C10H12N5O6P	level3.1	OC[C@H]1O[C@H]([C@H]2[C@@H]1OP(=O)(O2)O)n1cnc2c1ncnc2N	KMYWVDDIPVNLME-KQYNXXCUSA-N	[M]	[M-H]-	1.83	1.6	NA	17.7	1	0.83	[471]	M328T490_[M-H]-	1
M328T835	328.046	834.8	C04133	NA	N-Acetyl-L-glutamate 5-phosphate	C7H12NO8P	level3.1	CC(=O)N[C@H](C(=O)O)CCC(=O)OP(=O)(O)O	FCVIHFVSXHOPSW-YFKPBYRVSA-N	[M]	[M+CH3COO]-	1.92	4.5	NA	0.8	1	0.92	[472]	M328T835_[M+CH3COO]-	3
M331T701	331.049	701.4	C21186	NA	6-Tuliposide B	C11H18O9	level3.1	OC[C@H](C(=C)C(=O)OC[C@H]1OC(O)[C@@H]([C@H]([C@@H]1O)O)O)O	FMHJNIRDGYFPEC-CHICSPHLSA-N	[M]	[M+K-2H]-	1.6	13.8	NA	20.6	1	0.6	[482]	M331T701_[M+K-2H]-	10
M333T810	333.059	809.9	C04359	NA	1-Deoxy-D-altro-heptulose 7-phosphate	C7H15O9P	level3.1	O[C@@H]([C@H]([C@H]([C@@H](C(=O)C)O)O)O)COP(=O)(O)O	QIIZYFWCULOBMW-GBNDHIKLSA-N	[M]	[M+CH3COO]-	1.98	0.2	NA	1.6	0.9867	0.98	[484]	M333T810_[M+CH3COO]-	5
M335T286	335.078	285.7	C00852	NA	Chlorogenate	C16H18O9	level3.1	O=C(O[C@@H]1C[C@@](O)(C[C@H]([C@H]1O)O)C(=O)O)/C=C/c1ccc(c(c1)O)O	CWVRJTMFETXNAD-JUHZACGLSA-N	[M]	[M-H2O-H]-	1.85	2.8	NA	12.1	1	0.85	[487]	M335T286_[M-H2O-H]-	6
M335T614	335.145	613.9	C00449	NA	N6-(L-1,3-Dicarboxypropyl)-L-lysine	C11H20N2O6	level3.1	OC(=O)CC[C@@H](C(=O)O)NCCCC[C@@H](C(=O)O)N	ZDGJAHTZVHVLOT-YUMQZZPRSA-N	[M]	[M+CH3COO]-	1.84	2	NA	15.5	0.9993	0.84	[488]	M335T614_[M+CH3COO]-	2
M337T568	337.045	568.2	C17935	NA	Cysteinyldopa	C12H16N2O6S	level3.1	N[C@H](C(=O)O)CSc1cc(C[C@@H](C(=O)O)N)cc(c1O)O	SXISMOAILJWTID-BQBZGAKWSA-N	[M]	[M+Na-2H]-	1.75	7.7	NA	14.7	0.9999	0.75	[490]	M337T568_[M+Na-2H]-	3
M337T711	337.124	710.9	C04544	NA	gamma-L-Glutamyl-L-cysteinyl-beta-alanine	C11H19N3O6S	level3.1	SC[C@@H](C(=O)NCCC(=O)O)NC(=O)CC[C@@H](C(=O)O)N	HKBNQXMLSMKLJV-BQBZGAKWSA-N	[M]	[M+NH4-2H]-	1.71	14.1	NA	6.2	1	0.71	[494]	M337T711_[M+NH4-2H]-	2
M339T359	339.077	358.8	C02887	NA	Sinapoyl malate	C15H16O9	level3.1	COc1cc(/C=C/C(=O)O[C@H](C(=O)O)CC(=O)O)cc(c1O)OC	DUDGAPSRYCQPBG-UFFNRZRYSA-N	[M]	[M-H]-	1.57	12.8	NA	7.9	0.7025	0.57	[497]	M339T359_[M-H]-	1
M340T560	340.102	560.3	C05557	NA	Isopenicillin N	C14H21N3O6S	level3.1	O=C(N[C@@H]1C(=O)N2[C@@H]1SC([C@@H]2C(=O)O)(C)C)CCC[C@@H](C(=O)O)N	MIFYHUACUWQUKT-GTQWGBSQSA-N	[M]	[M-H2O-H]-	1.62	12.2	NA	14.2	0.8797	0.62	[501]	M340T560_[M-H2O-H]-	2
M340T796	340.124	796.4	C19702	NA	1-O-(2-Amino-2-deoxy-alpha-D-glucopyranosyl)-1D-myo-inositol	C12H23NO10	level3.1	OC[C@H]1O[C@H](OC2[C@H](O)[C@H](O)C([C@@H]([C@H]2O)O)O)[C@@H]([C@H]([C@@H]1O)O)N	HEPUIGACZYVUCD-XFVWJBEHSA-N	[M]	[M-H]-	1.61	1.9	NA	21.5	0.6495	0.61	[502]	M340T796_[M-H]-	1
M341T79	341.268	78.5	C00712	NA	(9Z)-Octadecenoic acid	C18H34O2	level3.1	CCCCCCCC/C=C\CCCCCCCC(=O)O	ZQPPMHVWECSIRJ-KTKRTIGZSA-N	[M]	[M+CH3COO]-	1.9	5.3	NA	1.5	0.9999	0.9	[505]	M341T79_[M+CH3COO]-	5
M342T681	342.076	681.3	C04639	NA	2,4-Dioxotetrahydropyrimidine D-ribonucleotide	C9H15N2O9P	level3.1	O=C1CCN(C(=O)N1)[C@@H]1O[C@@H]([C@H]([C@H]1O)O)COP(=O)(O)O	NBWDKGJHOHJBRJ-XVFCMESISA-N	[M]	[M+NH4-2H]-	1.62	13.2	NA	17.6	0.9716	0.62	[506]	M342T681_[M+NH4-2H]-	1
M344T556	344.134	556	C20910	NA	L-4-Hydroxyphenylglycyl-L-arginine	C14H21N5O4	level3.1	N[C@@H](c1ccc(cc1)O)C(=O)N[C@H](C(=O)O)CCCN=C(N)N	YGJWDZHQJBXRDU-QWRGUYRKSA-N	[M]	[M+Na-2H]-	1.89	0.3	NA	5.3	0.8736	0.89	[508]	M344T556_[M+Na-2H]-	5
M345T569	345.177	568.8	C21160	NA	L-Alanyl-gamma-D-glutamyl-L-lysine	C14H26N4O6	level3.1	NCCCC[C@@H](C(=O)O)NC(=O)CC[C@H](C(=O)O)NC(=O)[C@@H](N)C	IXJJWFQIGFGEEO-LPEHRKFASA-N	[M]	[M-H]-	1.72	3.2	NA	15.3	0.8025	0.72	[512]	M345T569_[M-H]-	4
M347T80	347.258	80.2	C15492	NA	all-trans-13,14-Dihydroretinol	C20H32O	level3.1	OCCC(/C=C/C=C(/C=C/C1=C(C)CCCC1(C)C)\C)C	OVBOQVAIYMSUDT-HRYGCDPOSA-N	[M]	[M+CH3COO]-	1.41	1.8	NA	16.6	0.1572	0.41	[515]	M347T80_[M+CH3COO]-	4
M350T571	350.108	570.7	C14875	NA	S-(2-Hydroxyethyl)glutathione	C12H21N3O7S	level3.1	OCCSC[C@@H](C(=O)NCC(=O)O)NC(=O)CC[C@@H](C(=O)O)N	UUZCUSQQEJSIHR-YUMQZZPRSA-N	[M]	[M-H]-	1.47	11.9	NA	25	0.7432	0.47	[522]	M350T571_[M-H]-	4
M352T390	352.098	390.4	C16518	NA	S-(Indolylmethylthiohydroximoyl)-L-cysteine	C13H15N3O3S	level3.1	O/N=C(/Cc1c[nH]c2c1cccc2)\SC[C@@H](C(=O)O)N	GREVXYZKHGJYAU-HPCMQXCGSA-N	[M]	[M+CH3COO]-	1.94	3	NA	1.8	1	0.94	[526]	M352T390_[M+CH3COO]-	1
M352T541	352.12	541.5	C02713	NA	N-Acetylmuramate	C11H19NO8	level3.1	OC[C@H]1OC(O)[C@@H]([C@H]([C@@H]1O)O[C@@H](C(=O)O)C)NC(=O)C	MNLRQHMNZILYPY-MKFCKLDKSA-N	[M]	[M+CH3COO]-	1.68	11.2	NA	15.7	0.9893	0.68	[527]	M352T541_[M+CH3COO]-	1
M353T186	353.233	185.9	C19621	NA	9,10,18-Trihydroxystearate	C18H36O5	level3.1	OCCCCCCCCC(C(CCCCCCCC(=O)O)O)O	OISFHODBOQNZAG-UHFFFAOYSA-N	[M]	[M+Na-2H]-	1.76	3.7	NA	17.8	0.9335	0.76	[531]	M353T186_[M+Na-2H]-	1
M353T83	353.233	83.2	C19827	NA	Colneleate	C18H30O3	level3.1	CCCCC/C=C\C=C\O/C=C/CCCCCCC(=O)O	HHZKKFXQEIBVEV-CXXUKANQSA-N	[M]	[M+CH3COO]-	1.94	2.1	NA	3.3	1	0.94	[532]	M353T83_[M+CH3COO]-	1
M354T836	354.061	835.8	C16698	NA	N-Acetylmuramic acid 6-phosphate	C11H20NO11P	level3.1	CC(=O)N[C@H]1C(O)O[C@@H]([C@H]([C@@H]1O[C@@H](C(=O)O)C)O)COP(=O)(O)O	NMEMTQKUEVNSPV-MKFCKLDKSA-N	[M]	[M-H2O-H]-	1.82	4.5	NA	8	0.9173	0.82	[533]	M354T836_[M-H2O-H]-	3
M356T698	356.051	697.7	C01031	NA	S-Formylglutathione	C11H17N3O7S	level3.1	O=CSC[C@@H](C(=O)NCC(=O)O)NC(=O)CC[C@@H](C(=O)O)N	FHXAGOICBFGEBF-BQBZGAKWSA-N	[M]	[M+Na-2H]-	1.39	3.8	NA	5.1	NA	0.39	[537]	M356T698_[M+Na-2H]-	3
M357T662	357.087	662.1	C01134	NA	Pantetheine 4'-phosphate	C11H23N2O7PS	level3.1	SCCNC(=O)CCNC(=O)[C@@H](C(COP(=O)(O)O)(C)C)O	JDMUPRLRUUMCTL-VIFPVBQESA-N	[M]	[M-H]-	1.82	5.9	NA	9.9	1	0.82	[538]	M357T662_[M-H]-	4
M357T736	357.088	736	C01134	NA	Pantetheine 4'-phosphate	C11H23N2O7PS	level3.1	SCCNC(=O)CCNC(=O)[C@@H](C(COP(=O)(O)O)(C)C)O	JDMUPRLRUUMCTL-VIFPVBQESA-N	[M]	[M-H]-	1.96	2.4	NA	0.2	1	0.96	[539]	M357T736_[M-H]-	1
M357T566	357.106	566.1	C20888	NA	Cellobionate	C12H22O12	level3.1	OC[C@H]([C@H]([C@@H]([C@H](C(=O)O)O)O)O[C@@H]1O[C@H](CO)[C@H]([C@@H]([C@H]1O)O)O)O	JYTUSYBCFIZPBE-ZNLUKOTNSA-N	[M]	[M-H]-	1.74	4.7	NA	12.8	0.8502	0.74	[541]	M357T566_[M-H]-	7
M358T533	358.117	533.3	C16352	NA	7-Methylxanthosine	C11H15N4O6	level3.1	OC[C@H]1O[C@H]([C@@H]([C@@H]1O)O)[n+]1cn(c2c1[nH]c(=O)[nH]c2=O)C	SYPRQIWERSQQNL-KQYNXXCUSA-O	[M]	[M+CH3COO]-	1.6	9.2	NA	29.2	1	0.6	[542]	M358T533_[M+CH3COO]-	1
M359T324	359.102	324.3	C03993	NA	4-(beta-D-Glucosyloxy)benzoate	C13H16O8	level3.1	OC[C@H]1O[C@@H](Oc2ccc(cc2)C(=O)O)[C@@H]([C@H]([C@@H]1O)O)O	XSSDYIMYZONMBL-BZNQNGANSA-N	[M]	[M+CH3COO]-	1.6	9.2	NA	27.6	0.9757	0.6	[544]	M359T324_[M+CH3COO]-	1
M360T680	360.086	680.4	C03451	NA	(R)-S-Lactoylglutathione	C13H21N3O8S	level3.1	O=C(N[C@H](C(=O)NCC(=O)O)CSC(=O)[C@H](O)C)CC[C@@H](C(=O)O)N	VDYDCVUWILIYQF-CSMHCCOUSA-N	[M]	[M-H2O-H]-	1.54	2.7	NA	9.8	0.3305	0.54	[546]	M360T680_[M-H2O-H]-	3
M363T83	363.253	83.1	C00219	NA	Arachidonate	C20H32O2	level3.1	CCCCC/C=C\C/C=C\C/C=C\C/C=C\CCCC(=O)O	YZXBAPSDXZZRGB-DOFZRALJSA-N	[M]	[M+CH3COO]-	1.88	3.4	NA	6.3	0.9734	0.88	[552]	M363T83_[M+CH3COO]-	2
M364T835	364.081	834.7	C14862	NA	2-S-Glutathionyl acetate	C12H19N3O8S	level3.1	OC(=O)CSC[C@@H](C(=O)NCC(=O)O)NC(=O)CC[C@@H](C(=O)O)N	WBINJBFJLWYSJZ-BQBZGAKWSA-N	[M]	[M-H]-	1.88	3	NA	8.5	1	0.88	[554]	M364T835_[M-H]-	1
M364T664	364.171	664.3	C21257	NA	4'-Oxolividamine	C12H23N3O6	level3.1	OC[C@H]1O[C@H](O[C@@H]2[C@@H](N)C[C@H]([C@@H]([C@H]2O)O)N)[C@@H](CC1=O)N	DUGNFLRRNRIJOU-KMMARAAXSA-N	[M]	[M+CH3COO]-	1.81	3	NA	9.1	0.871	0.81	[555]	M364T664_[M+CH3COO]-	3
M372T619	372.086	619.4	C03112	NA	Deacetylcephalosporin C	C14H19N3O7S	level3.1	OCC1=C(C(=O)O)N2[C@H](SC1)[C@@H](C2=O)NC(=O)CCC[C@H](C(=O)O)N	XWCFYHBHOFBVIV-JWKOBGCHSA-N	[M]	[M-H]-	1.84	1.7	NA	14	0.9793	0.84	[569]	M372T619_[M-H]-	4
M373T80	373.258	80.5	C20702	NA	(8E,10S)-10-Hydroperoxyoctadeca-8-enoate	C18H34O4	level3.1	CCCCCCCC[C@@H](/C=C/CCCCCCC(=O)O)OO	HTIQDCPWTUODDW-VMEIHUARSA-N	[M]	[M+CH3COO]-	1.81	3.1	NA	6.4	0.8363	0.81	[571]	M373T80_[M+CH3COO]-	12
M375T284	375.051	284	C12208	NA	p-Coumaroyl quinic acid	C16H18O8	level3.1	O=C(O[C@@H]1C[C@@](O)(C[C@H]([C@H]1O)O)C(=O)O)/C=C/c1ccc(cc1)O	BMRSEYFENKXDIS-OTCYKTEZSA-N	[M]	[M+K-2H]-	1.3	6.5	NA	25.3	0.2274	0.3	[572]	M375T284_[M+K-2H]-	3
M375T690	375.089	690.1	C17935	NA	Cysteinyldopa	C12H16N2O6S	level3.1	N[C@H](C(=O)O)CSc1cc(C[C@@H](C(=O)O)N)cc(c1O)O	SXISMOAILJWTID-BQBZGAKWSA-N	[M]	[M+CH3COO]-	1.87	6	NA	3.5	1	0.87	[573]	M375T690_[M+CH3COO]-	1
M377T75	377.235	74.6	C00909	NA	Leukotriene A4	C20H30O3	level3.1	CCCCC/C=C\C/C=C\C=C\C=C\[C@@H]1O[C@H]1CCCC(=O)O	UFPQIRYSPUYQHK-WAQVJNLQSA-N	[M]	[M+CH3COO]-	1.81	3.2	NA	13.1	0.9361	0.81	[575]	M377T75_[M+CH3COO]-	6
M379T586	379.171	585.8	C05556	NA	delta-(L-2-Aminoadipyl)-L-cysteinyl-D-valine	C14H25N3O6S	level3.1	SCC(C(=O)N[C@@H](C(=O)O)C(C)C)NC(=O)CCC[C@@H](C(=O)O)N	BYEIJZFKOAXBBV-PGIIIRCOSA-N	[M]	[M+NH4-2H]-	1.66	14.2	NA	13.1	1	0.66	[577]	M379T586_[M+NH4-2H]-	3
M380T500	380.164	499.6	C17583	NA	6'-Dehydro-6'-oxoparomamine	C12H23N3O7	level3.1	O=C[C@H]1O[C@H](O[C@@H]2[C@@H](N)C[C@H]([C@@H]([C@H]2O)O)N)[C@@H]([C@H]([C@@H]1O)O)N	GLTSSBZZNLCFQJ-HKEUSBCWSA-N	[M]	[M+CH3COO]-	1.72	7.8	NA	18.2	0.9975	0.72	[580]	M380T500_[M+CH3COO]-	1
M381T827	381.114	827	C14862	NA	2-S-Glutathionyl acetate	C12H19N3O8S	level3.1	OC(=O)CSC[C@@H](C(=O)NCC(=O)O)NC(=O)CC[C@@H](C(=O)O)N	WBINJBFJLWYSJZ-BQBZGAKWSA-N	[M]	[M+NH4-2H]-	1.5	13.7	NA	7.5	0.5914	0.5	[581]	M381T827_[M+NH4-2H]-	2
M386T660	386.113	659.7	C17951	NA	N-Acetylbialaphos	C13H24N3O7P	level3.1	CC(=O)N[C@H](C(=O)N[C@H](C(=O)N[C@H](C(=O)O)C)C)CCP(=O)(O)C	KDOSWTYNZQCOFJ-NRPADANISA-N	[M]	[M+Na-2H]-	1.78	8	NA	9.3	0.9701	0.78	[588]	M386T660_[M+Na-2H]-	5
M387T689	387.114	689	C16489	NA	Fructoselysine 6-phosphate	C12H25N2O10P	level3.1	O=C([C@H]([C@@H]([C@@H](COP(=O)(O)O)O)O)O)CNCCCC[C@@H](C(=O)O)N	ZICZRZZPXBCXCE-AYHFEMFVSA-N	[M]	[M-H]-	1.57	8.4	NA	11.7	0.6172	0.57	[590]	M387T689_[M-H]-	6
M387T68	387.325	67.8	C08323	NA	(15Z)-Tetracosenoic acid	C24H46O2	level3.1	CCCCCCCC/C=C\CCCCCCCCCCCCCC(=O)O	GWHCXVQVJPWHRF-KTKRTIGZSA-N	[M]	[M+Na-2H]-	1.4	3.8	NA	4.8	NA	0.4	[592]	M387T68_[M+Na-2H]-	4
M395T414	395.058	414.3	C04712	NA	(7R)-7-(5-Carboxy-5-oxopentanoyl)aminocephalosporinate	C16H18N2O9S	level3.1	O=C(N[C@@H]1C(=O)N2[C@@H]1SCC(=C2C(=O)O)COC(=O)C)CCCC(=O)C(=O)O	UKRMDFPJXIVYCZ-BXUZGUMPSA-N	[M]	[M-H2O-H]-	1.69	7.8	NA	21.3	1	0.69	[597]	M395T414_[M-H2O-H]-	1
M396T777	396.113	776.5	C14180	NA	S-(Hydroxymethyl)glutathione	C11H19N3O7S	level3.1	OCSC[C@@H](C(=O)NCC(=O)O)NC(=O)CC[C@@H](C(=O)O)N	PIUSLWSYOYFRFR-BQBZGAKWSA-N	[M]	[M+CH3COO]-	1.57	12.4	NA	3.2	0.6046	0.57	[600]	M396T777_[M+CH3COO]-	1
M399T373	399.089	373.2	C02887	NA	Sinapoyl malate	C15H16O9	level3.1	COc1cc(/C=C/C(=O)O[C@H](C(=O)O)CC(=O)O)cc(c1O)OC	DUDGAPSRYCQPBG-UFFNRZRYSA-N	[M]	[M+CH3COO]-	1.55	11.7	NA	12.2	0.7025	0.55	[601]	M399T373_[M+CH3COO]-	2
M399T276	399.153	276.1	C03712	NA	N2,N5-Dibenzoyl-L-ornithine	C19H20N2O4	level3.1	OC(=O)[C@@H](NC(=O)c1ccccc1)CCCNC(=O)c1ccccc1	NTRBNFOLBJWRAO-INIZCTEOSA-N	[M]	[M+CH3COO]-	1.67	8.7	NA	6.8	0.7395	0.67	[603]	M399T276_[M+CH3COO]-	1
M402T558	402.087	557.6	C05983	NA	Propionyladenylate	C13H18N5O8P	level3.1	CCC(=O)OP(=O)(OC[C@H]1O[C@H]([C@@H]([C@@H]1O)O)n1cnc2c1ncnc2N)O	ZGNGGJLVZZHLQM-ZRFIDHNTSA-N	[M]	[M-H]-	1.77	13.2	NA	0.6	0.9996	0.77	[610]	M402T558_[M-H]-	1
M402T490	402.088	489.6	C05983	NA	Propionyladenylate	C13H18N5O8P	level3.1	CCC(=O)OP(=O)(OC[C@H]1O[C@H]([C@@H]([C@@H]1O)O)n1cnc2c1ncnc2N)O	ZGNGGJLVZZHLQM-ZRFIDHNTSA-N	[M]	[M-H]-	1.65	14.8	NA	12.7	1	0.65	[609]	M402T490_[M-H]-	2
M402T603	402.088	603.2	C05983	NA	Propionyladenylate	C13H18N5O8P	level3.1	CCC(=O)OP(=O)(OC[C@H]1O[C@H]([C@@H]([C@@H]1O)O)n1cnc2c1ncnc2N)O	ZGNGGJLVZZHLQM-ZRFIDHNTSA-N	[M]	[M-H]-	1.69	14.8	NA	7.5	0.9961	0.69	[607]	M402T603_[M-H]-	1
M405T729	405.107	728.9	C02130	NA	Acetyl-maltose	C14H24O12	level3.1	OC[C@H]1OC(O)[C@@H]([C@H]([C@@H]1O[C@H]1O[C@H](COC(=O)C)[C@H]([C@@H]([C@H]1O)O)O)O)O	IJVLHLCOMOKFHH-DURRTVQMSA-N	[M]	[M+Na-2H]-	1.05	15	NA	24	NA	0.05	[614]	M405T729_[M+Na-2H]-	2
M406T822	406.021	822	C00068	NA	Thiamin diphosphate	C12H19N4O7P2S	level3.1	Cc1ncc(c(n1)N)C[n+]1csc(c1C)CCOP(=O)(OP(=O)(O)O)O	AYEKOFBPNLCAJY-UHFFFAOYSA-O	[M]	[M-H2O-H]-	1.44	14.5	NA	12.7	0.5765	0.44	[616]	M406T822_[M-H2O-H]-	3
M409T286	409.091	286	C01533	NA	Syringin	C17H24O9	level3.1	OC/C=C/c1cc(OC)c(c(c1)OC)O[C@@H]1O[C@H](CO)[C@H]([C@@H]([C@H]1O)O)O	QJVXKWHHAMZTBY-GCPOEHJPSA-N	[M]	[M+K-2H]-	1.76	1.2	NA	25.4	0.9757	0.76	[617]	M409T286_[M+K-2H]-	2
M414T616	414.096	615.5	C00916	NA	Cephalosporin C	C16H21N3O8S	level3.1	O=C(N[C@@H]1C(=O)N2[C@@H]1SCC(=C2C(=O)O)COC(=O)C)CCC[C@H](C(=O)O)N	HOKIDJSKDBPKTQ-GLXFQSAKSA-N	[M]	[M-H]-	1.67	3.2	NA	6.3	0.5591	0.67	[621]	M414T616_[M-H]-	2
M416T310	416.058	310.2	C20799	NA	Grixazone B	C18H15N3O7S	level3.1	CC(=O)N[C@H](C(=O)O)CSc1c2nc3cc(ccc3oc2cc(=O)c1N)C(=O)O	KUPQDUIOULXTJZ-JTQLQIEISA-N	[M]	[M-H]-	1.71	4.2	NA	26.3	1	0.71	[624]	M416T310_[M-H]-	1
M418T785	418.022	785.3	C14861	NA	S-(2,2-Dichloro-1-hydroxy)ethyl glutathione	C12H19Cl2N3O7S	level3.1	O=C(N[C@H](C(=O)NCC(=O)O)CSC(C(Cl)Cl)O)CC[C@@H](C(=O)O)N	RULDRNMMLPUXQI-LBHDVABESA-N	[M]	[M-H]-	1.56	7	NA	11.4	0.5396	0.56	[627]	M418T785_[M-H]-	6
M419T652	419.106	652.3	C00019	NA	S-Adenosyl-L-methionine	C15H22N6O5S	level3.1	C[S+](C[C@H]1O[C@H]([C@@H]([C@@H]1O)O)n1cnc2c1ncnc2N)CC[C@@H](C(=O)[O-])N	MEFKEPWMEQBLKI-AIRLBKTGSA-N	[M]	[M+Na-2H]-	1.7	13.4	NA	9.6	1	0.7	[629]	M419T652_[M+Na-2H]-	2
M422T659	421.991	659.1	C14868	NA	S-(1,2-Dichlorovinyl)glutathione	C12H17Cl2N3O6S	level3.1	Cl/C=C(\SC[C@@H](C(=O)NCC(=O)O)NC(=O)CC[C@@H](C(=O)O)N)/Cl	IXARYIJEQUJTIZ-KWRIXSAHSA-N	[M]	[M+Na-2H]-	1.6	11.4	NA	3	0.6266	0.6	[632]	M422T659_[M+Na-2H]-	8
M425T727	425.128	726.9	C19703	NA	1-O-[2-(L-Cysteinamido)-2-deoxy-alpha-D-glucopyranosyl]-1D-myo-inositol	C15H28N2O11S	level3.1	OC[C@H]1O[C@H](OC2[C@H](O)[C@H](O)C([C@@H]([C@H]2O)O)O)[C@@H]([C@H]([C@@H]1O)O)NC(=O)[C@H](CS)N	ZGXSCMBZZVXWGF-GGKYFZEDSA-N	[M]	[M-H2O-H]-	1.54	10.9	NA	14.5	0.6783	0.54	[635]	M425T727_[M-H2O-H]-	4
M425T808	425.129	808.4	C19703	NA	1-O-[2-(L-Cysteinamido)-2-deoxy-alpha-D-glucopyranosyl]-1D-myo-inositol	C15H28N2O11S	level3.1	OC[C@H]1O[C@H](OC2[C@H](O)[C@H](O)C([C@@H]([C@H]2O)O)O)[C@@H]([C@H]([C@@H]1O)O)NC(=O)[C@H](CS)N	ZGXSCMBZZVXWGF-GGKYFZEDSA-N	[M]	[M-H2O-H]-	1.43	12.4	NA	27.3	0.7267	0.43	[634]	M425T808_[M-H2O-H]-	6
M427T699	427.017	698.7	C20684	NA	O-Carbamoyladenylate	C11H15N6O8P	level3.1	NC(=O)OP(=O)(OC[C@H]1O[C@H]([C@@H]([C@@H]1O)O)n1cnc2c1ncnc2N)O	CHSNPOFVFYPELH-KQYNXXCUSA-N	[M]	[M+K-2H]-	1.8	1.1	NA	4.1	0.7071	0.8	[637]	M427T699_[M+K-2H]-	12
M427T537	427.125	537.1	C20925	NA	L-Alanyl-gamma-D-glutamyl-meso-2,6-diaminoheptanedioate	C15H26N4O8	level3.1	O=C(N[C@H](C(=O)O)CCC[C@H](C(=O)O)N)CC[C@H](C(=O)O)NC(=O)[C@@H](N)C	FMNCPUGORYYCEM-QCLAVDOMSA-N	[M]	[M+K-2H]-	1.62	3.9	NA	27.2	0.8155	0.62	[638]	M427T537_[M+K-2H]-	3
M431T735	431.139	734.6	C04713	NA	N6-(delta2-Isopentenyl)-adenosine 5'-monophosphate	C15H22N5O7P	level3.1	CC(=CCNc1ncnc2c1ncn2[C@@H]1O[C@@H]([C@H]([C@H]1O)O)COP(=O)(O)O)C	DUISZFLWBAPRBR-SDBHATRESA-N	[M]	[M+NH4-2H]-	1.44	13.2	NA	22.9	0.7071	0.44	[642]	M431T735_[M+NH4-2H]-	2
M437T537	437.085	537.3	C00061	NA	FMN	C17H21N4O9P	level3.1	O=c1[nH]c(=O)c2c(n1)n(C[C@@H]([C@@H]([C@@H](COP(=O)(O)O)O)O)O)c1c(n2)cc(c(c1)C)C	FVTCRASFADXXNN-SCRDCRAPSA-N	[M]	[M-H2O-H]-	1.91	3.4	NA	3.5	0.9991	0.91	[645]	M437T537_[M-H2O-H]-	2
M439T58	439.304	57.8	C14151	NA	delta-Tocopherol	C27H46O2	level3.1	C[C@@H](CCC[C@]1(C)CCc2c(O1)c(C)cc(c2)O)CCC[C@@H](CCCC(C)C)C	GZIFEOYASATJEH-VHFRWLAGSA-N	[M]	[M+K-2H]-	1.55	12.9	NA	28.7	0.9982	0.55	[646]	M439T58_[M+K-2H]-	5
M443T776	443.139	776.5	C19703	NA	1-O-[2-(L-Cysteinamido)-2-deoxy-alpha-D-glucopyranosyl]-1D-myo-inositol	C15H28N2O11S	level3.1	OC[C@H]1O[C@H](OC2[C@H](O)[C@H](O)C([C@@H]([C@H]2O)O)O)[C@@H]([C@H]([C@@H]1O)O)NC(=O)[C@H](CS)N	ZGXSCMBZZVXWGF-GGKYFZEDSA-N	[M]	[M-H]-	1.4	12.1	NA	22.3	0.5713	0.4	[650]	M443T776_[M-H]-	1
M445T833	445.052	832.7	C00570	NA	CDP-ethanolamine	C11H20N4O11P2	level3.1	NCCOP(=O)(OP(=O)(OC[C@H]1O[C@H]([C@@H]([C@@H]1O)O)n1ccc(nc1=O)N)O)O	WVIMUEUQJFPNDK-PEBGCTIMSA-N	[M]	[M-H]-	1.91	2	NA	0.3	0.8938	0.91	[653]	M445T833_[M-H]-	7
M451T785	451.043	785.2	C05673	NA	CMP-2-aminoethylphosphonate	C11H20N4O10P2	level3.1	NCCP(=O)(OP(=O)(OC[C@H]1O[C@H]([C@@H]([C@@H]1O)O)n1ccc(nc1=O)N)O)O	FBADRUOBFLBKJQ-PEBGCTIMSA-N	[M]	[M+Na-2H]-	1.8	5.8	NA	3.4	0.8508	0.8	[655]	M451T785_[M+Na-2H]-	6
M451T309	451.068	308.7	C16999	NA	Futalosine	C19H18N4O7	level3.1	O[C@@H]1[C@@H](CCC(=O)c2cccc(c2)C(=O)O)O[C@H]([C@@H]1O)n1cnc2c1[nH]cnc2=O	VEDWXCWBMDQNCV-SCFUHWHPSA-N	[M]	[M+K-2H]-	1.82	5.1	NA	10.8	0.9842	0.82	[656]	M451T309_[M+K-2H]-	5
M460T726	460.166	726.2	C19703	NA	1-O-[2-(L-Cysteinamido)-2-deoxy-alpha-D-glucopyranosyl]-1D-myo-inositol	C15H28N2O11S	level3.1	OC[C@H]1O[C@H](OC2[C@H](O)[C@H](O)C([C@@H]([C@H]2O)O)O)[C@@H]([C@H]([C@@H]1O)O)NC(=O)[C@H](CS)N	ZGXSCMBZZVXWGF-GGKYFZEDSA-N	[M]	[M+NH4-2H]-	1.36	11.8	NA	14.4	0.3616	0.36	[660]	M460T726_[M+NH4-2H]-	4
M461T54	461.362	54.1	C15882	NA	2-Methyl-6-phytylquinol	C27H46O2	level3.1	C[C@H](CCC[C@@H](CCCC(C)C)C)CCC/C(=C/Cc1cc(O)cc(c1O)C)/C	GTWCNYRFOZKWTL-UOFXASEASA-N	[M]	[M+CH3COO]-	1.31	3.3	NA	27.9	0.1951	0.31	[661]	M461T54_[M+CH3COO]-	6
M462T927	462.066	927.1	C03794	NA	N6-(1,2-Dicarboxyethyl)-AMP	C14H18N5O11P	level3.1	OC(=O)C[C@@H](C(=O)O)Nc1ncnc2c1ncn2[C@@H]1O[C@@H]([C@H]([C@H]1O)O)COP(=O)(O)O	OFBHPPMPBOJXRT-VWJPMABRSA-N	[M]	[M-H]-	1.63	2.3	NA	16.8	0.6248	0.63	[662]	M462T927_[M-H]-	6
M463T835	463.014	835.5	C00015	NA	UDP	C9H14N2O12P2	level3.1	O[C@@H]1[C@@H](COP(=O)(OP(=O)(O)O)O)O[C@H]([C@@H]1O)n1ccc(=O)[nH]c1=O	XCCTYIAWTASOJW-XVFCMESISA-N	[M]	[M+CH3COO]-	1.87	3.9	NA	0.3	0.8795	0.87	[663]	M463T835_[M+CH3COO]-	4
M467T649_2	466.962	648.9	C00460	NA	dUTP	C9H15N2O14P3	level3.1	O[C@H]1C[C@@H](O[C@@H]1COP(=O)(OP(=O)(OP(=O)(O)O)O)O)n1ccc(=O)[nH]c1=O	AHCYMLUZIRLXAA-SHYZEUOFSA-N	[M]	[M-H]-	1.46	8.1	NA	22.2	0.5561	0.46	[664]	M467T649_2_[M-H]-	9
M468T835	468.066	834.7	C05125	NA	2-(alpha-Hydroxyethyl)thiamine diphosphate	C14H23N4O8P2S	level3.1	Cc1ncc(c(n1)N)C[n+]1c(C)c(sc1C(O)C)CCOP(=O)(OP(=O)(O)O)O	RRUVJGASJONMDY-UHFFFAOYSA-O	[M]	[M-H]-	1.81	5.3	NA	11.2	0.9794	0.81	[665]	M468T835_[M-H]-	8
M485T787	485.101	786.6	C05526	NA	S-Glutathionyl-L-cysteine	C13H22N4O8S2	level3.1	OC(=O)CNC(=O)[C@@H](NC(=O)CC[C@@H](C(=O)O)N)CSSC[C@@H](C(=O)O)N	BNRXZEPOHPEEAS-FXQIFTODSA-N	[M]	[M+CH3COO]-	1.53	1.7	NA	3.3	0.1737	0.53	[669]	M485T787_[M+CH3COO]-	4
M499T730	499.104	729.6	C21017	NA	2-(alpha-Hydroxypropyl)thiamine diphosphate	C15H25N4O8P2S	level3.1	CCC(c1sc(c([n+]1Cc1cnc(nc1N)C)C)CCOP(=O)(OP(=O)(O)O)O)O	JICPENPXPGFLJB-UHFFFAOYSA-O	[M]	[M+NH4-2H]-	1.93	3.7	NA	0.9	1	0.93	[676]	M499T730_[M+NH4-2H]-	2
M502T668	502.176	668.1	C06717	NA	Mycothiol	C17H30N2O12S	level3.1	SC[C@@H](C(=O)N[C@H]1[C@H](O[C@@H]([C@H]([C@@H]1O)O)CO)OC1[C@H](O)[C@H](O)C([C@@H]([C@H]1O)O)O)NC(=O)C	MQBCDKMPXVYCGO-MGQAWMCHSA-N	[M]	[M+NH4-2H]-	1.64	10	NA	12.9	0.835	0.64	[682]	M502T668_[M+NH4-2H]-	4
M503T532	503.153	531.6	C19703	NA	1-O-[2-(L-Cysteinamido)-2-deoxy-alpha-D-glucopyranosyl]-1D-myo-inositol	C15H28N2O11S	level3.1	OC[C@H]1O[C@H](OC2[C@H](O)[C@H](O)C([C@@H]([C@H]2O)O)O)[C@@H]([C@H]([C@@H]1O)O)NC(=O)[C@H](CS)N	ZGXSCMBZZVXWGF-GGKYFZEDSA-N	[M]	[M+CH3COO]-	1.75	4.5	NA	16.3	0.9244	0.75	[685]	M503T532_[M+CH3COO]-	1
M503T577	503.16	576.8	C19703	NA	1-O-[2-(L-Cysteinamido)-2-deoxy-alpha-D-glucopyranosyl]-1D-myo-inositol	C15H28N2O11S	level3.1	OC[C@H]1O[C@H](OC2[C@H](O)[C@H](O)C([C@@H]([C@H]2O)O)O)[C@@H]([C@H]([C@@H]1O)O)NC(=O)[C@H](CS)N	ZGXSCMBZZVXWGF-GGKYFZEDSA-N	[M]	[M+CH3COO]-	1.73	9.9	NA	9.2	0.9413	0.73	[686]	M503T577_[M+CH3COO]-	7
M507T77	507.44	77	C08362	NA	(9Z)-Hexadecenoic acid	C16H30O2	level3.1	CCCCCC/C=C\CCCCCCCC(=O)O	SECPZKHBENQXJG-FPLPWBNLSA-N	[M]	[2M-H]-	1.46	1.6	NA	1.2	NA	0.46	[689]	M507T77_[2M-H]-	13
M511T682	511.105	681.9	C16426	NA	Isopentenyladenosine-5'-diphosphate	C15H23N5O10P2	level3.1	CC(=CCNc1ncnc2c1ncn2[C@@H]1O[C@@H]([C@H]([C@H]1O)O)COP(=O)(OP(=O)(O)O)O)C	VXMXKDAHJURHEN-SDBHATRESA-N	[M]	[M+NH4-2H]-	1.56	12.3	NA	3.9	0.6046	0.56	[691]	M511T682_[M+NH4-2H]-	1
M518T823	518.067	822.7	C19799	NA	Bis(1L-myo-inositol)-3,1'-phosphate 1-phosphate	C12H24O17P2	level3.1	O[C@H]1[C@H](OP(=O)(OC2[C@@H](O)[C@H](O)C([C@@H]([C@@H]2O)O)O)O)[C@H](O)[C@@H]([C@H]([C@@H]1O)O)OP(=O)(O)O	ZFRNHZNPYSOZBU-VGKACDALSA-N	[M]	[M+NH4-2H]-	1.93	1.3	NA	0.2	0.906	0.93	[697]	M518T823_[M+NH4-2H]-	5
M525T42	525.323	42.2	C18043	NA	Cholesterol sulfate	C27H46O4S	level3.1	CC(CCC[C@H]([C@H]1CC[C@@H]2[C@]1(C)CC[C@H]1[C@H]2CC=C2[C@]1(C)CC[C@@H](C2)OS(=O)(=O)O)C)C	BHYOQNUELFTYRT-DPAQBDIFSA-N	[M]	[M+CH3COO]-	1.18	4.1	NA	43.6	NA	0.18	[699]	M525T42_[M+CH3COO]-	6
M526T737	526.116	737	C19793	NA	2-O-[2-O-(alpha-D-Mannopyranosyl)-alpha-D-glucopyranosyl]-3-phospho-D-glycerate	C15H27O17P	level3.1	OC[C@H]1O[C@H](O[C@@H](C(=O)O)COP(=O)(O)O)[C@@H]([C@H]([C@@H]1O)O)O[C@H]1O[C@H](CO)[C@H]([C@@H]([C@@H]1O)O)O	JGKAZLJSKYSZED-MQZSKFSESA-N	[M]	[M+NH4-2H]-	1.51	2.8	NA	9	0.2717	0.51	[700]	M526T737_[M+NH4-2H]-	12
M530T681	530.172	680.9	C06718	NA	S-Formylmycothiol	C18H30N2O13S	level3.1	O=CSC[C@@H](C(=O)N[C@H]1[C@H](O[C@@H]([C@H]([C@@H]1O)O)CO)OC1[C@H](O)[C@H](O)C([C@@H]([C@H]1O)O)O)NC(=O)C	JFPVMCRFDBEEHF-JPFSBEFCSA-N	[M]	[M+NH4-2H]-	1.32	10.2	NA	19	0.2918	0.32	[704]	M530T681_[M+NH4-2H]-	2
M533T78	533.456	77.5	C00249	NA	Hexadecanoic acid	C16H32O2	level3.1	CCCCCCCCCCCCCCCC(=O)O	IPCSVZSSVZVIGE-UHFFFAOYSA-N	[M]	[2M+Na-2H]-	1.95	1.1	NA	3.4	1	0.95	[705]	M533T78_[2M+Na-2H]-	16
M536T834	536.068	833.7	C00513	NA	CDP-glycerol	C12H21N3O13P2	level3.1	OCC(COP(=O)(OP(=O)(OC[C@H]1O[C@H]([C@@H]([C@@H]1O)O)n1ccc(nc1=O)N)O)O)O	HHPOUCCVONEPRK-JANFQQFMSA-N	[M]	[M+CH3COO]-	1.98	1.4	NA	0	1	0.98	[707]	M536T834_[M+CH3COO]-	3
M558T793	558.064	792.7	C00301	NA	ADP-ribose	C15H23N5O14P2	level3.1	O[C@@H]1[C@@H](COP(=O)(OP(=O)(OC[C@H]2O[C@H]([C@@H]([C@@H]2O)O)O)O)O)O[C@H]([C@@H]1O)n1cnc2c1ncnc2N	SRNWOUGRCWSEMX-KEOHHSTQSA-N	[M]	[M-H]-	1.95	0.4	NA	1.7	0.9418	0.95	[714]	M558T793_[M-H]-	4
M563T762	563.03	762	C12210	NA	UDP-3-ketoglucose	C15H22N2O17P2	level3.1	OC[C@H]1O[C@H](OP(=O)(OP(=O)(OC[C@H]2O[C@H]([C@@H]([C@@H]2O)O)n2ccc(=O)[nH]c2=O)O)O)[C@@H](C(=O)[C@@H]1O)O	VRDZHCNPFRUVRQ-SZNRHJFNSA-N	[M]	[M-H]-	1.7	3.2	NA	7	0.619	0.7	[717]	M563T762_[M-H]-	2
M564T74	563.503	74.5	C00712	NA	(9Z)-Octadecenoic acid	C18H34O2	level3.1	CCCCCCCC/C=C\CCCCCCCC(=O)O	ZQPPMHVWECSIRJ-KTKRTIGZSA-N	[M]	[2M-H]-	1.93	2.1	NA	3.7	0.9999	0.93	[718]	M564T74_[2M-H]-	14
M572T311	572.242	310.9	C07032	NA	N-Acetylpuromycin	C24H31N7O6	level3.1	OC[C@H]1O[C@H]([C@@H]([C@@H]1NC(=O)[C@H](Cc1ccc(cc1)OC)NC(=O)C)O)n1cnc2c1ncnc2N(C)C	LADKVYSQIGJMFP-IYRMOJGWSA-N	[M]	[M+CH3COO]-	1.76	9.5	NA	8.2	0.9701	0.76	[721]	M572T311_[M+CH3COO]-	8
M575T814	575.089	813.9	C00301	NA	ADP-ribose	C15H23N5O14P2	level3.1	O[C@@H]1[C@@H](COP(=O)(OP(=O)(OC[C@H]2O[C@H]([C@@H]([C@@H]2O)O)O)O)O)O[C@H]([C@@H]1O)n1cnc2c1ncnc2N	SRNWOUGRCWSEMX-KEOHHSTQSA-N	[M]	[M+NH4-2H]-	1.45	2.6	NA	0.9	NA	0.45	[722]	M575T814_[M+NH4-2H]-	4
M580T819	580.046	819.5	C00301	NA	ADP-ribose	C15H23N5O14P2	level3.1	O[C@@H]1[C@@H](COP(=O)(OP(=O)(OC[C@H]2O[C@H]([C@@H]([C@@H]2O)O)O)O)O)O[C@H]([C@@H]1O)n1cnc2c1ncnc2N	SRNWOUGRCWSEMX-KEOHHSTQSA-N	[M]	[M+Na-2H]-	1.97	0.8	NA	1.6	0.9926	0.97	[728]	M580T819_[M+Na-2H]-	13
M580T844	580.058	844.3	C04121	NA	CMP-3-deoxy-D-manno-octulosonate	C17H26N3O15P	level3.1	OC[C@H]([C@H]1O[C@](C[C@H]([C@H]1O)O)(OP(=O)(OC[C@H]1O[C@H]([C@@H]([C@@H]1O)O)n1ccc(nc1=O)N)O)C(=O)O)O	YWWJKULNWGRYAS-UOVSKDHASA-N	[M]	[M+K-2H]-	1.65	2.1	NA	12.3	0.5637	0.65	[729]	M580T844_[M+K-2H]-	2
M581T864	581.086	864.2	C12211	NA	UDP-kanosamine	C15H25N3O16P2	level3.1	OC[C@H]1O[C@H](OP(=O)(OP(=O)(OC[C@H]2O[C@H]([C@@H]([C@@H]2O)O)n2ccc(=O)[nH]c2=O)O)O)[C@@H]([C@H]([C@@H]1O)N)O	KGGAKOCPPBMRSA-SAINOKEESA-N	[M]	[M+NH4-2H]-	1.78	7.1	NA	6.3	0.909	0.78	[730]	M581T864_[M+NH4-2H]-	5
M586T700	586.095	699.7	C05381	NA	3-Carboxy-1-hydroxypropyl-ThPP	C16H25N4O10P2S	level3.1	OC(=O)CCC(c1sc(c([n+]1Cc1cnc(nc1N)C)C)CCOP(=O)(OP(=O)(O)O)O)O	ZWUKRGPVMMTMAF-UHFFFAOYSA-O	[M]	[M+CH3COO]-	1.82	7.3	NA	7.2	1	0.82	[735]	M586T700_[M+CH3COO]-	7
M597T836	597.145	835.6	C03492	NA	D-4'-Phosphopantothenate	C9H18NO8P	level3.1	OC(=O)CCNC(=O)[C@@H](C(COP(=O)(O)O)(C)C)O	XHFVGHPGDLDEQO-ZETCQYMHSA-N	[M]	[2M-H]-	1.38	2.5	NA	9.2	NA	0.38	[742]	M597T836_[2M-H]-	5
M607T74	607.472	73.5	C00219	NA	Arachidonate	C20H32O2	level3.1	CCCCC/C=C\C/C=C\C/C=C\C/C=C\CCCC(=O)O	YZXBAPSDXZZRGB-DOFZRALJSA-N	[M]	[2M-H]-	1.92	2	NA	5.9	0.9997	0.92	[743]	M607T74_[2M-H]-	7
M611T931	611.145	931.5	C00127	NA	Glutathione disulfide	C20H32N6O12S2	level3.1	O=C(N[C@H](C(=O)NCC(=O)O)CSSC[C@@H](C(=O)NCC(=O)O)NC(=O)CC[C@@H](C(=O)O)N)CC[C@@H](C(=O)O)N	YPZRWBKMTBYPTK-BJDJZHNGSA-N	[M]	[M-H]-	1.77	1	NA	23.3	0.9513	0.77	[744]	M611T931_[M-H]-	17
M629T841	629.134	840.8	C03691	NA	CMP-N-glycoloylneuraminate	C20H31N4O17P	level3.1	OCC(=O)N[C@@H]1[C@@H](O)C[C@@](O[C@H]1[C@@H]([C@@H](CO)O)O)(OP(=O)(OC[C@H]1O[C@H]([C@@H]([C@@H]1O)O)n1ccc(nc1=O)N)O)C(=O)O	HOEWKBQADMRCLO-UIUGZIMDSA-N	[M]	[M-H]-	1.9	0.7	NA	10.4	0.9969	0.9	[749]	M629T841_[M-H]-	7
M640T812	640.067	811.8	C06397	NA	ADP-D-glycero-beta-D-manno-heptose	C17H27N5O16P2	level3.1	OC[C@H]([C@H]1O[C@@H](OP(=O)(OP(=O)(OC[C@H]2O[C@H]([C@@H]([C@@H]2O)O)n2cnc3c2ncnc3N)O)O)[C@H]([C@H]([C@@H]1O)O)O)O	KMSFWBYFWSKGGR-FQBROAFUSA-N	[M]	[M+Na-2H]-	1.49	0.5	NA	0.1	NA	0.49	[755]	M640T812_[M+Na-2H]-	4
M648T827	648.095	826.6	C00498	NA	ADP-glucose	C16H25N5O15P2	level3.1	OC[C@H]1O[C@H](OP(=O)(OP(=O)(OC[C@H]2O[C@H]([C@@H]([C@@H]2O)O)n2cnc3c2ncnc3N)O)O)[C@@H]([C@H]([C@@H]1O)O)O	WFPZSXYXPSUOPY-ROYWQJLOSA-N	[M]	[M+CH3COO]-	1.73	2	NA	2.6	0.5763	0.73	[757]	M648T827_[M+CH3COO]-	1
M744T729	744.28	729.1	C02090	NA	Trypanothione	C27H49N9O10S2	level3.1	SC[C@@H](C(=O)NCC(=O)NCCCCNCCCNC(=O)CNC(=O)[C@@H](NC(=O)CC[C@@H](C(=O)O)N)CS)NC(=O)CC[C@@H](C(=O)O)N	PHDOXVGRXXAYEB-VJANTYMQSA-N	[M]	[M+Na-2H]-	1.74	1.3	NA	6.6	0.6331	0.74	[778]	M744T729_[M+Na-2H]-	2
M784T733	784.15	733.2	C00016	NA	FAD	C27H33N9O15P2	level3.1	O=c1[nH]c(=O)c2c(n1)n(C[C@@H]([C@@H]([C@@H](COP(=O)(OP(=O)(OC[C@H]1O[C@H]([C@@H]([C@@H]1O)O)n1cnc3c1ncnc3N)O)O)O)O)O)c1c(n2)cc(c(c1)C)C	VWWQXMAJTJZDQX-UYBVJOGSSA-N	[M]	[M-H]-	1.92	0.2	NA	7.2	0.962	0.92	[782]	M784T733_[M-H]-	7
M932T41	931.615	41.4	C18043	NA	Cholesterol sulfate	C27H46O4S	level3.1	CC(CCC[C@H]([C@H]1CC[C@@H]2[C@]1(C)CC[C@H]1[C@H]2CC=C2[C@]1(C)CC[C@@H](C2)OS(=O)(=O)O)C)C	BHYOQNUELFTYRT-DPAQBDIFSA-N	[M]	[2M-H]-	1.24	0.4	NA	44.6	NA	0.24	[786]	M932T41_[2M-H]-	8
M130T516	130.088	516.5	C00123;C02486	NA;NA	L-Leucine;(3R)-beta-Leucine	C6H13NO2;C6H13NO2	level3.1;level3.1	N[C@H](C(=O)O)CC(C)C;N[C@@H](C(C)C)CC(=O)O	ROHFNLRQFUQHCH-YFKPBYRVSA-N;GLUJNGJDHCTUJY-RXMQYKEDSA-N	[M];[M]	[M-H]-;[M-H]-	1.4;1.22	3.5;3.5	NA;NA	4.7;26.2	NA;NA	0.4;0.22	[148];[148]	M130T516_[M-H]-;M130T516_[M-H]-	2;2
M131T727	131.046	727.3	C02642;C01043	NA;NA	3-Ureidopropionate;N-Carbamoylsarcosine	C4H8N2O3;C4H8N2O3	level3.1;level3.1	OC(=O)CCNC(=O)N;OC(=O)CN(C(=O)N)C	JSJWCHRYRHKBBW-UHFFFAOYSA-N;SREKYKXYSQMOIB-UHFFFAOYSA-N	[M];[M]	[M-H]-;[M-H]-	1.82;1.8	0.4;0.4	NA;NA	18.9;21.4	0.9711;0.9711	0.82;0.8	[150];[150]	M131T727_[M-H]-;M131T727_[M-H]-	1;1
M144T528	144.03	528.3	C00940;C05572	NA;NA	2-Oxoglutaramate;4-Oxoglutaramate	C5H7NO4;C5H7NO4	level3.1;level3.1	NC(=O)CCC(=O)C(=O)O;OC(=O)CCC(=O)C(=O)N	COJBGNAUUSNXHX-UHFFFAOYSA-N;UGKYJAWJZICPEX-UHFFFAOYSA-N	[M];[M]	[M-H]-;[M-H]-	1.78;1.74	1.2;1.2	NA;NA	10.6;10.8	0.7718;0.7071	0.78;0.74	[159];[159]	M144T528_[M-H]-;M144T528_[M-H]-	1;1
M148T556	148.044	556.2	C03493;C12323	NA;NA	D-4-Hydroxyphenylglycine;L-4-Hydroxyphenylglycine	C8H9NO3;C8H9NO3	level3.1;level3.1	OC(=O)[C@@H](c1ccc(cc1)O)N;OC(=O)[C@H](c1ccc(cc1)O)N	LJCWONGJFPCTTL-SSDOTTSWSA-N;LJCWONGJFPCTTL-ZETCQYMHSA-N	[M];[M]	[M-H2O-H]-;[M-H2O-H]-	1.24;1.24	10.2;10.2	NA;NA	10.4;10.4	NA;NA	0.24;0.24	[162];[162]	M148T556_[M-H2O-H]-;M148T556_[M-H2O-H]-	1;1
M157T827	157.014	827.3	C03217;C06033	NA;NA	2-Hydroxy-3-oxoadipate;Parapyruvate	C6H8O6;C6H8O6	level3.1;level3.1	OC(=O)CCC(=O)C(C(=O)O)O;O=C(C(=O)O)CC(C(=O)O)(O)C	DVIFFQAOYQDXGL-UHFFFAOYSA-N;YRWAMSXHYBBHFL-UHFFFAOYSA-N	[M];[M]	[M-H2O-H]-;[M-H2O-H]-	1.8;1.78	0.3;0.3	NA;NA	23.5;25.9	0.9928;0.9911	0.8;0.78	[173];[173]	M157T827_[M-H2O-H]-;M157T827_[M-H2O-H]-	3;3
M158T251	158.046	251.2	C03586;C02918	NA;NA	2-Oxo-2,3-dihydrofuran-5-acetate;1-Methylnicotinamide	C6H6O4;C7H9N2O	level3.1;level3.1	OC(=O)CC1=CCC(=O)O1;C[n+]1cccc(c1)C(=O)N	ZPEHSARSWGDCEX-UHFFFAOYSA-N;LDHMAVIPBRSVRG-UHFFFAOYSA-O	[M];[M]	[M+NH4-2H]-;[M+Na-2H]-	1.8;1.75	0.5;0.2	NA;NA	22.9;21.5	1;0.8679	0.8;0.75	[175];[176]	M158T251_[M+NH4-2H]-;M158T251_[M+Na-2H]-	3;3
M160T503	160.062	502.9	C00329;C12212	NA;NA	D-Glucosamine;Kanosamine	C6H13NO5;C6H13NO5	level3.1;level3.1	OC[C@H]1OC(O)[C@@H]([C@H]([C@@H]1O)O)N;OC[C@H]1OC(O)[C@@H]([C@H]([C@@H]1O)N)O	MSWZFWKMSRAUBD-IVMDWMLBSA-N;BQCCAEOLPYCBAE-CBPJZXOFSA-N	[M];[M]	[M-H2O-H]-;[M-H2O-H]-	1.85;1.74	0.5;0.5	NA;NA	10.9;10.5	0.9054;0.6685	0.85;0.74	[180];[180]	M160T503_[M-H2O-H]-;M160T503_[M-H2O-H]-	3;3
M166T544	166.029	543.5	C01959;C21403	NA;NA	Taurocyamine;2-Acetamidoethylphosphonate	C3H9N3O3S;C4H10NO4P	level3.1;level3.1	NC(=NCCS(=O)(=O)O)N;CC(=O)NCCP(=O)(O)O	JKLRIMRKZBSSED-UHFFFAOYSA-N;ACVGHZIZZPJLSQ-UHFFFAOYSA-N	[M];[M]	[M-H]-;[M-H]-	1.97;1.53	0.1;4.4	NA;NA	3.1;27.9	1;0.6684	0.97;0.53	[186];[186]	M166T544_[M-H]-;M166T544_[M-H]-	6;6
M176T521	176.056	521.3	C00441;C03508	NA;NA	L-Aspartate 4-semialdehyde;L-2-Amino-3-oxobutanoic acid	C4H7NO3;C4H7NO3	level3.1;level3.1	O=CC[C@@H](C(=O)O)N;N[C@H](C(=O)O)C(=O)C	HOSWPDPVFBCLSY-VKHMYHEASA-N;SAUCHDKDCUROAO-VKHMYHEASA-N	[M];[M]	[M+CH3COO]-;[M+CH3COO]-	1.86;1.85	0;0	NA;NA	16.7;17.5	1;1	0.86;0.85	[198];[198]	M176T521_[M+CH3COO]-;M176T521_[M+CH3COO]-	2;2
M181T699	181.01	698.6	C00322;C00846	NA;NA	2-Oxoadipate;3-Oxoadipate	C6H8O5;C6H8O5	level3.1;level3.1	OC(=O)CCCC(=O)C(=O)O;OC(=O)CCC(=O)CC(=O)O	FGSBNBBHOZHUBO-UHFFFAOYSA-N;RTGHRDFWYQHVFW-UHFFFAOYSA-N	[M];[M]	[M+Na-2H]-;[M+Na-2H]-	1.7;1.7	5.3;5.3	NA;NA	25.2;25.8	1;0.9999	0.7;0.7	[202];[202]	M181T699_[M+Na-2H]-;M181T699_[M+Na-2H]-	5;5
M183T280	183.006	279.9	C06762;C00966	NA;NA	4-Hydroxy-2-oxohexanoic acid;2-Dehydropantoate	C6H10O4;C6H10O4	level3.1;level3.1	CCC(CC(=O)C(=O)O)O;OCC(C(=O)C(=O)O)(C)C	ALFQPWXBAWHVDP-UHFFFAOYSA-N;PKVVTUWHANFMQC-UHFFFAOYSA-N	[M];[M]	[M+K-2H]-;[M+K-2H]-	1.77;1.77	0.1;0.1	NA;NA	27.2;27.9	1;1	0.77;0.77	[206];[206]	M183T280_[M+K-2H]-;M183T280_[M+K-2H]-	2;2
M185T288	185.023	287.7	C00811;C00522	NA;NA	4-Coumarate;(R)-Pantoate	C9H8O3;C6H12O4	level3.1;level3.1	OC(=O)/C=C/c1ccc(cc1)O;OCC([C@H](C(=O)O)O)(C)C	NGSWKAQJJWESNS-ZZXKWVIFSA-N;OTOIIPJYVQJATP-BYPYZUCNSA-N	[M];[M]	[M+Na-2H]-;[M+K-2H]-	1.74;1.74	1.5;1.2	NA;NA	27.8;25.3	1;0.939	0.74;0.74	[207];[208]	M185T288_[M+Na-2H]-;M185T288_[M+K-2H]-	2;2
M187T217	187.037	216.5	C05607;C14086	NA;NA	Phenyllactate;2-Hydroxy-3-methylbenzalpyruvate	C9H10O3;C11H10O4	level3.1;level3.1	O[C@@H](C(=O)O)Cc1ccccc1;Cc1cccc(c1O)/C=C/C(=O)C(=O)O	VOXXWSYKYCBWHO-MRVPVSSYSA-N;DWONKORAGIKGGD-AATRIKPKSA-N	[M];[M]	[M+Na-2H]-;[M-H2O-H]-	1.71;1.63	0.6;6.3	NA;NA	12.6;1.4	0.6549;0.5047	0.71;0.63	[210];[211]	M187T217_[M+Na-2H]-;M187T217_[M-H2O-H]-	1;1
M187T572	187.073	572.1	C20920;C20918	NA;NA	Tabtoxinine-delta-lactam;Tabtoxinine-beta-lactam	C7H12N2O4;C7H12N2O4	level3.1;level3.1	NC[C@@]1(O)CC[C@H](NC1=O)C(=O)O;OC(=O)[C@H](CC[C@]1(O)CNC1=O)N	ROTDGSCRRKYCRZ-FFWSUHOLSA-N;BSUXZTMOMIFYBF-FFWSUHOLSA-N	[M];[M]	[M-H]-;[M-H]-	1.43;1.4	1.8;1.8	NA;NA	9.8;13.1	0.0781;0.0781	0.43;0.4	[212];[212]	M187T572_[M-H]-;M187T572_[M-H]-	10;10
M188T346	188.093	346.2	C00408;C06326	NA;NA	L-Pipecolate;(2S)-2-{[1-(R)-Carboxyethyl]amino}pentanoate	C6H11NO2;C8H15NO4	level3.1;level3.1	OC(=O)[C@@H]1CCCCN1;C[C@H](C(=O)O)N[C@H](C(=O)O)CCC	HXEACLLIILLPRG-YFKPBYRVSA-N;AMDDRMIFTJHJGD-RITPCOANSA-N	[M];[M]	[M+CH3COO]-;[M-H]-	1.85;1.78	1;0.9	NA;NA	4.1;24.4	0.7975;1	0.85;0.78	[218];[217]	M188T346_[M+CH3COO]-;M188T346_[M-H]-	2;2
M190T358	190.054	358.1	C03710;C05596	NA;NA	N-Benzyloxycarbonylglycine;p-Hydroxyphenylacetylglycine	C10H11NO4;C10H11NO4	level3.1;level3.1	O=C(NCC(=O)O)OCc1ccccc1;O=C(Cc1ccc(cc1)O)NCC(=O)O	CJUMAFVKTCBCJK-UHFFFAOYSA-N;CPPDWYIPKSSNNM-UHFFFAOYSA-N	[M];[M]	[M-H2O-H]-;[M-H2O-H]-	1.78;1.77	9;9	NA;NA	8.5;10	1;1	0.78;0.77	[220];[220]	M190T358_[M-H2O-H]-;M190T358_[M-H2O-H]-	4;4
M196T577	196.073	577	C05380;C16623	NA;NA	Nicotinurate;Isonicotinylglycine	C8H8N2O3;C8H8N2O3	level3.1;level3.1	OC(=O)CNC(=O)c1cccnc1;O=C(c1ccncc1)NCC(=O)O	ZBSGKPYXQINNGF-UHFFFAOYSA-N;HKCLSDCBERVTCT-UHFFFAOYSA-N	[M];[M]	[M+NH4-2H]-;[M+NH4-2H]-	1.8;1.8	1.1;1.1	NA;NA	21.8;21.9	1;1	0.8;0.8	[230];[230]	M196T577_[M+NH4-2H]-;M196T577_[M+NH4-2H]-	4;4
M203T534	203.104	534.3	C04210;C03955	NA;NA	N5-(L-1-Carboxyethyl)-L-ornithine;N6-Acetyl-N6-hydroxy-L-lysine	C8H16N2O4;C8H16N2O4	level3.1;level3.1	OC(=O)[C@H](CCCN[C@H](C(=O)O)C)N;N[C@H](C(=O)O)CCCCN(C(=O)C)O	DEGCDQUOHKYOQM-WDSKDSINSA-N;YXKGOSZASIKYPU-ZETCQYMHSA-N	[M];[M]	[M-H]-;[M-H]-	1.74;1.62	0.4;0.4	NA;NA	26.5;17.4	0.926;0.5529	0.74;0.62	[243];[243]	M203T534_[M-H]-;M203T534_[M-H]-	2;2
M216T651	216.099	650.9	C15532;C06659	NA;NA	N-Acetyl-L-citrulline;Dihydroclavaminic acid	C8H15N3O4;C8H12N2O4	level3.1;level3.1	NC(=O)NCCC[C@@H](C(=O)O)NC(=O)C;NCC[C@H]1O[C@@H]2N([C@@H]1C(=O)O)C(=O)C2	WMQMIOYQXNRROC-LURJTMIESA-N;BONQGFBLZGPXMG-PIYBLCFFSA-N	[M];[M]	[M-H]-;[M+NH4-2H]-	1.81;1.79	0.1;0	NA;NA	23;13.6	1;0.8137	0.81;0.79	[260];[261]	M216T651_[M-H]-;M216T651_[M+NH4-2H]-	4;4
M222T392	222.044	391.8	C06809;C05645	NA;NA	Acetylcysteine;4-(2-Amino-3-hydroxyphenyl)-2,4-dioxobutanoate	C5H9NO3S;C10H9NO5	level3.1;level3.1	SC[C@@H](C(=O)O)NC(=O)C;OC(=O)C(=O)CC(=O)c1cccc(c1N)O	PWKSKIMOESPYIA-BYPYZUCNSA-N;YCJNYHCCOXVYAF-UHFFFAOYSA-N	[M];[M]	[M+CH3COO]-;[M-H]-	1.93;1.74	1;7.3	NA;NA	6.9;16.7	0.9994;1	0.93;0.74	[271];[272]	M222T392_[M+CH3COO]-;M222T392_[M-H]-	1;1
M233T765	233.078	765	C00439;C04690	NA;NA	N-Formimino-L-glutamate;2-(Hydroxymethyl)-3-(acetamidomethylene)succinate	C6H10N2O4;C8H11NO6	level3.1;level3.1	NC=N[C@H](C(=O)O)CCC(=O)O;OCC(/C(=C/NC(=O)C)/C(=O)O)C(=O)O	NRXIKWMTVXPVEF-BYPYZUCNSA-N;BHXUWJPOOLFBAP-DJWKRKHSSA-N	[M];[M]	[M+CH3COO]-;[M+NH4-2H]-	1.89;1.82	0.2;0	NA;NA	5.5;21.5	0.8885;1	0.89;0.82	[296];[297]	M233T765_[M+CH3COO]-;M233T765_[M+NH4-2H]-	2;2
M239T737	239.077	737.3	C00984;C00795	NA;NA	alpha-D-Galactose;D-Tagatose	C6H12O6;C6H12O6	level3.1;level3.1	OC[C@H]1O[C@H](O)[C@@H]([C@H]([C@H]1O)O)O;OCC1(O)OC[C@H]([C@@H]([C@@H]1O)O)O	WQZGKKKJIJFFOK-PHYPRBDBSA-N;LKDRXBCSQODPBY-OEXCPVAWSA-N	[M];[M]	[M+CH3COO]-;[M+CH3COO]-	1.71;1.7	0.2;0.2	NA;NA	23.7;24.8	0.8133;0.8133	0.71;0.7	[303];[303]	M239T737_[M+CH3COO]-;M239T737_[M+CH3COO]-	8;8
M239T778	239.115	777.5	C04138;C00884	NA;NA	N(alpha)-gamma-L-Glutamylhistamine;Homocarnosine	C10H16N4O3;C10H16N4O3	level3.1;level3.1	O=C(CC[C@@H](C(=O)O)N)NCCc1cnc[nH]1;NCCCC(=O)N[C@H](C(=O)O)Cc1cnc[nH]1	BGNAGOFSEBNIJN-QMMMGPOBSA-N;CCLQKVKJOGVQLU-QMMMGPOBSA-N	[M];[M]	[M-H]-;[M-H]-	1.74;1.6	0.2;0.2	NA;NA	21.1;24.3	0.8296;0.6143	0.74;0.6	[304];[304]	M239T778_[M-H]-;M239T778_[M-H]-	2;2
M249T574	249.062	574.1	C05601;C06201	NA;NA	4-Hydroxy-2-oxo-heptanedioate;2,4-Dihydroxyhept-2-enedioate	C7H10O6;C7H10O6	level3.1;level3.1	OC(CC(=O)C(=O)O)CCC(=O)O;OC(/C=C(/C(=O)O)\O)CCC(=O)O	HNOAJOYERZTSNK-UHFFFAOYSA-N;APNIDHDQYISZAE-HYXAFXHYSA-N	[M];[M]	[M+CH3COO]-;[M+CH3COO]-	1.89;1.87	0.9;0.9	NA;NA	11.7;13.5	1;1	0.89;0.87	[328];[328]	M249T574_[M+CH3COO]-;M249T574_[M+CH3COO]-	1;1
M253T588	253.093	588.2	C05401;C11546	NA;NA	3-beta-D-Galactosyl-sn-glycerol;2-O-(alpha-D-Glucopyranosyl)glycerol	C9H18O8;C9H18O8	level3.1;level3.1	OC[C@H](CO[C@@H]1O[C@H](CO)[C@@H]([C@@H]([C@H]1O)O)O)O;OCC(O[C@H]1O[C@H](CO)[C@H]([C@@H]([C@H]1O)O)O)CO	NHJUPBDCSOGIKX-NTXXKDEISA-N;AQTKXCPRNZDOJU-ZEBDFXRSSA-N	[M];[M]	[M-H]-;[M-H]-	1.97;1.76	0;0	NA;NA	2.4;3.1	0.9757;0.566	0.97;0.76	[333];[333]	M253T588_[M-H]-;M253T588_[M-H]-	3;3
M297T81	297.244	81	C19418;C19616	NA;NA	cis-9,10-Epoxystearic acid;18-Hydroxyoleate	C18H34O3;C18H34O3	level3.1;level3.1	CCCCCCCCC1OC1CCCCCCCC(=O)O;OCCCCCCCC/C=C\CCCCCCCC(=O)O	IMYZYCNQZDBZBQ-UHFFFAOYSA-N;LQUHZVLTTWMBTO-UPHRSURJSA-N	[M];[M]	[M-H]-;[M-H]-	1.94;1.86	0.5;0.5	NA;NA	3.8;3.9	0.9596;0.8005	0.94;0.86	[403];[403]	M297T81_[M-H]-;M297T81_[M-H]-	8;8
M329T698	328.984	698	C20848;C01143	NA;NA	(R)-Mevalonate 3,5-bisphosphate;(R)-5-Diphosphomevalonate	C6H14O10P2;C6H14O10P2	level3.1;level3.1	OC(=O)C[C@](OP(=O)(O)O)(CCOP(=O)(O)O)C;OC(=O)C[C@@](CCOP(=O)(OP(=O)(O)O)O)(O)C	DKXZSGIZFNWMLJ-ZCFIWIBFSA-N;SIGQQUBJQXSAMW-ZCFIWIBFSA-N	[M];[M]	[M+Na-2H]-;[M+Na-2H]-	1.7;1.7	6.8;6.8	NA;NA	14.6;14.8	0.8725;0.8674	0.7;0.7	[473];[473]	M329T698_[M+Na-2H]-;M329T698_[M+Na-2H]-	10;10
M329T900	329.03	900.2	C21383;C16699	NA;NA	2-Keto-3-deoxy-D-glycero-D-galacto-nononate 9-phosphate;2-O-(6-Phospho-alpha-mannosyl)-D-glycerate	C9H17O12P;C9H17O12P	level3.1;level3.1	O[C@@H]([C@H]([C@@H]1OC(O)(C[C@@H]([C@H]1O)O)C(=O)O)O)COP(=O)(O)O;OC[C@H](C(=O)O)O[C@H]1O[C@H](COP(=O)(O)O)[C@H]([C@@H]([C@@H]1O)O)O	KIZXPTJSEKWTPW-QBTAGHCHSA-N;BOLXAGHGKNGVBE-MTXRGOKVSA-N	[M];[M]	[M-H2O-H]-;[M-H2O-H]-	1.79;1.78	4.7;4.7	NA;NA	9.8;10.8	0.906;0.906	0.79;0.78	[474];[474]	M329T900_[M-H2O-H]-;M329T900_[M-H2O-H]-	2;2
M333T931	333.029	930.5	C14899;C01218	NA;NA	3-Dehydro-L-gulonate 6-phosphate;6-Phospho-2-dehydro-D-gluconate	C6H11O10P;C6H11O10P	level3.1;level3.1	O[C@@H](C(=O)[C@@H](C(=O)O)O)[C@H](COP(=O)(O)O)O;O[C@@H]([C@H]([C@@H](C(=O)C(=O)O)O)O)COP(=O)(O)O	BDUIIKXSXFDPEC-LWKDLAHASA-N;ZKUSPPOKDDRMIU-JJYYJPOSSA-N	[M];[M]	[M+CH3COO]-;[M+CH3COO]-	1.63;1.57	14.3;14.3	NA;NA	14.1;14.1	0.9679;0.8566	0.63;0.57	[483];[483]	M333T931_[M+CH3COO]-;M333T931_[M+CH3COO]-	4;4
M345T696	344.957	695.6	C01143;C20848	NA;NA	(R)-5-Diphosphomevalonate;(R)-Mevalonate 3,5-bisphosphate	C6H14O10P2;C6H14O10P2	level3.1;level3.1	OC(=O)C[C@@](CCOP(=O)(OP(=O)(O)O)O)(O)C;OC(=O)C[C@](OP(=O)(O)O)(CCOP(=O)(O)O)C	SIGQQUBJQXSAMW-ZCFIWIBFSA-N;DKXZSGIZFNWMLJ-ZCFIWIBFSA-N	[M];[M]	[M+K-2H]-;[M+K-2H]-	1.27;1.27	6.6;6.6	NA;NA	15.1;14.9	NA;NA	0.27;0.27	[509];[509]	M345T696_[M+K-2H]-;M345T696_[M+K-2H]-	1;1
M345T81	345.242	80.5	C00473;C00899	NA;NA	Retinol;11-cis-Retinol	C20H30O;C20H30O	level3.1;level3.1	OC/C=C(/C=C/C=C(/C=C/C1=C(C)CCCC1(C)C)\C)\C;OC/C=C(/C=C\C=C(\C=C\C1=C(C)CCCC1(C)C)/C)\C	FPIPGXGPPPQFEQ-OVSJKPMPSA-N;FPIPGXGPPPQFEQ-IOUUIBBYSA-N	[M];[M]	[M+CH3COO]-;[M+CH3COO]-	1.8;1.8	3;3	NA;NA	18.3;18.3	0.9998;0.9998	0.8;0.8	[513];[513]	M345T81_[M+CH3COO]-;M345T81_[M+CH3COO]-	9;9
M364T581	364.171	581	C17582;C21257	NA;NA	2'-N-Acetylparomamine;4'-Oxolividamine	C14H27N3O8;C12H23N3O6	level3.1;level3.1	OC[C@H]1O[C@H](O[C@@H]2[C@@H](N)C[C@H]([C@@H]([C@H]2O)O)N)[C@@H]([C@H]([C@@H]1O)O)NC(=O)C;OC[C@H]1O[C@H](O[C@@H]2[C@@H](N)C[C@H]([C@@H]([C@H]2O)O)N)[C@@H](CC1=O)N	ARLIVUJSSKFVPL-JPYLPOILSA-N;DUGNFLRRNRIJOU-KMMARAAXSA-N	[M];[M]	[M-H]-;[M+CH3COO]-	1.88;1.84	3.3;3.3	NA;NA	7;4.6	0.9909;0.871	0.88;0.84	[556];[557]	M364T581_[M-H]-;M364T581_[M+CH3COO]-	4;4
M495T701	495.054	701.2	C14848;C14847	NA;NA	2,3-Dihydro-2-S-glutathionyl-3-hydroxy bromobenzene;3,4-Dihydro-3-hydroxy-4-S-glutathionyl bromobenzene	C16H22BrN3O7S;C16H22BrN3O7S	level3.1;level3.1	O=C(N[C@H](C(=O)NCC(=O)O)CSC1C(O)C=CC=C1Br)CC[C@@H](C(=O)O)N;O=C(N[C@H](C(=O)NCC(=O)O)CSC1C=CC(=CC1O)Br)CC[C@@H](C(=O)O)N	BYHFLDCNLZPMDY-PXAOEZFJSA-N;WIPMNDWTVDZAHE-JYBOHDQNSA-N	[M];[M]	[M+NH4-2H]-;[M+NH4-2H]-	1.57;1.57	2.3;2.3	NA;NA	22.7;23	0.6046;0.6046	0.57;0.57	[672];[672]	M495T701_[M+NH4-2H]-;M495T701_[M+NH4-2H]-	7;7
M527T534	527.142	534	C15974;C15978	NA;NA	3-Methyl-1-hydroxybutyl-ThPP;2-Methyl-1-hydroxybutyl-ThPP	C17H29N4O8P2S;C17H29N4O8P2S	level3.1;level3.1	CC(CC(c1sc(c([n+]1Cc1cnc(nc1N)C)C)CCOP(=O)(OP(=O)(O)O)O)O)C;CC[C@@H](C(c1sc(c([n+]1Cc1cnc(nc1N)C)C)CCOP(=O)(OP(=O)(O)O)O)O)C	OZAWOYZVNPQFFO-UHFFFAOYSA-O;CUBSXOWPMAOFDG-MYHCZTBNSA-O	[M];[M]	[M+NH4-2H]-;[M+NH4-2H]-	1.44;1.41	8.5;8.5	NA;NA	15.4;18.7	0.4121;0.4121	0.44;0.41	[703];[703]	M527T534_[M+NH4-2H]-;M527T534_[M+NH4-2H]-	2;2
M579T879	579.026	879.5	C00617;C00167	NA;NA	UDP-D-galacturonate;UDP-glucuronate	C15H22N2O18P2;C15H22N2O18P2	level3.1;level3.1	O[C@@H]1[C@@H](COP(=O)(OP(=O)(O[C@H]2O[C@H](C(=O)O)[C@@H]([C@@H]([C@H]2O)O)O)O)O)OC([C@@H]1O)n1ccc(=O)[nH]c1=O;O[C@@H]1[C@@H](COP(=O)(OP(=O)(O[C@H]2O[C@H](C(=O)O)[C@H]([C@@H]([C@H]2O)O)O)O)O)O[C@H]([C@@H]1O)n1ccc(=O)[nH]c1=O	HDYANYHVCAPMJV-RDKSFWDPSA-N;HDYANYHVCAPMJV-LXQIFKJMSA-N	[M];[M]	[M-H]-;[M-H]-	1.91;1.91	1.4;1.4	NA;NA	6.2;6.2	0.9679;0.9679	0.91;0.91	[727];[727]	M579T879_[M-H]-;M579T879_[M-H]-	5;5
M583T75	583.472	75	C02588;C03455	NA;NA	Retinyl palmitate;11-cis-Retinyl palmitate	C36H60O2;C36H60O2	level3.1;level3.1	CCCCCCCCCCCCCCCC(=O)OC/C=C(/C=C/C=C(/C=C/C1=C(C)CCCC1(C)C)\C)\C;CCCCCCCCCCCCCCCC(=O)OC/C=C(/C=C\C=C(\C=C\C1=C(C)CCCC1(C)C)/C)\C	VYGQUTWHTHXGQB-FFHKNEKCSA-N;VYGQUTWHTHXGQB-SXFSSFKVSA-N	[M];[M]	[M+CH3COO]-;[M+CH3COO]-	1.86;1.86	2.6;2.6	NA;NA	5;5	0.8825;0.8825	0.86;0.86	[732];[732]	M583T75_[M+CH3COO]-;M583T75_[M+CH3COO]-	10;10
M586T730	586.058	730	C01222;C14830	NA;NA	GDP-4-dehydro-6-deoxy-D-mannose;GDP-4-keto-6-L-deoxygalactose	C16H23N5O15P2;C16H23N5O15P2	level3.1;level3.1	O[C@@H]1[C@@H](COP(=O)(OP(=O)(O[C@H]2O[C@H](C)C(=O)[C@@H]([C@@H]2O)O)O)O)O[C@H]([C@@H]1O)n1cnc2c1[nH]c(N)nc2=O;O[C@@H]1[C@@H](COP(=O)(OP(=O)(O[C@H]2O[C@@H](C)C(=O)[C@H]([C@@H]2O)O)O)O)O[C@H]([C@@H]1O)n1cnc2c1[nH]c(N)nc2=O	PNHLMHWWFOPQLK-BKUUWRAGSA-N;PNHLMHWWFOPQLK-ZQXLIXSRSA-N	[M];[M]	[M-H]-;[M-H]-	1.67;1.67	1.5;1.5	NA;NA	11.5;11.5	0.5763;0.5763	0.67;0.67	[734];[734]	M586T730_[M-H]-;M586T730_[M-H]-	2;2
M626T825	626.059	824.8	C02280;C15925	NA;NA	GDP-L-galactose;GDP-L-gulose	C16H25N5O16P2;C16H25N5O16P2	level3.1;level3.1	OC[C@@H]1O[C@H](OP(=O)(OP(=O)(OC[C@H]2O[C@H]([C@@H]([C@@H]2O)O)n2cnc3c2[nH]c(N)nc3=O)O)O)[C@H]([C@@H]([C@@H]1O)O)O;OC[C@@H]1O[C@H](OP(=O)(OP(=O)(OC[C@H]2OC([C@@H]([C@@H]2O)O)n2cnc3c2[nH]c(N)nc3=O)O)O)[C@H]([C@H]([C@@H]1O)O)O	MVMSCBBUIHUTGJ-JGQUBWHWSA-N;MVMSCBBUIHUTGJ-KTEPSGLNSA-N	[M];[M]	[M+Na-2H]-;[M+Na-2H]-	1.66;1.66	11.5;11.5	NA;NA	1.5;1.5	0.7306;0.7306	0.66;0.66	[748];[748]	M626T825_[M+Na-2H]-;M626T825_[M+Na-2H]-	2;2
M646T786	646.08	786.4	C01222;C14830	NA;NA	GDP-4-dehydro-6-deoxy-D-mannose;GDP-4-keto-6-L-deoxygalactose	C16H23N5O15P2;C16H23N5O15P2	level3.1;level3.1	O[C@@H]1[C@@H](COP(=O)(OP(=O)(O[C@H]2O[C@H](C)C(=O)[C@@H]([C@@H]2O)O)O)O)O[C@H]([C@@H]1O)n1cnc2c1[nH]c(N)nc2=O;O[C@@H]1[C@@H](COP(=O)(OP(=O)(O[C@H]2O[C@@H](C)C(=O)[C@H]([C@@H]2O)O)O)O)O[C@H]([C@@H]1O)n1cnc2c1[nH]c(N)nc2=O	PNHLMHWWFOPQLK-BKUUWRAGSA-N;PNHLMHWWFOPQLK-ZQXLIXSRSA-N	[M];[M]	[M+CH3COO]-;[M+CH3COO]-	1.83;1.83	1.2;1.2	NA;NA	4.6;4.6	0.7797;0.7797	0.83;0.83	[756];[756]	M646T786_[M+CH3COO]-;M646T786_[M+CH3COO]-	7;7
M853T814	853.168	813.9	C00630;C00136	NA;NA	2-Methylpropanoyl-CoA;Butanoyl-CoA	C25H42N7O17P3S;C25H42N7O17P3S	level3.1;level3.1	O=C(NCCSC(=O)C(C)C)CCNC(=O)[C@@H](C(COP(=O)(OP(=O)(OC[C@H]1O[C@H]([C@@H]([C@@H]1OP(=O)(O)O)O)n1cnc2c1ncnc2N)O)O)(C)C)O;CCCC(=O)SCCNC(=O)CCNC(=O)[C@@H](C(COP(=O)(OP(=O)(OC[C@H]1O[C@H]([C@@H]([C@@H]1OP(=O)(O)O)O)n1cnc2c1ncnc2N)O)O)(C)C)O	AEWHYWSPVRZHCT-NDZSKPAWSA-N;CRFNGMNYKDXRTN-CITAKDKDSA-N	[M];[M]	[M+NH4-2H]-;[M+NH4-2H]-	1.76;1.74	10;10	NA;NA	8.1;8.2	0.997;0.9519	0.76;0.74	[784];[784]	M853T814_[M+NH4-2H]-;M853T814_[M+NH4-2H]-	1;1
M911T816	911.174	816	C05231;C02801	NA;NA	L-3-Aminobutyryl-CoA;4-Aminobutanoyl-CoA	C25H43N8O17P3S;C25H43N8O17P3S	level3.1;level3.1	C[C@@H](CC(=O)SCCNC(=O)CCNC(=O)[C@@H](C(COP(=O)(OP(=O)(OC[C@H]1O[C@H]([C@@H]([C@@H]1OP(=O)(O)O)O)n1cnc2c1ncnc2N)O)O)(C)C)O)N;NCCCC(=O)SCCNC(=O)CCNC(=O)[C@@H](C(COP(=O)(OP(=O)(OC[C@H]1O[C@H]([C@@H]([C@@H]1OP(=O)(O)O)O)n1cnc2c1ncnc2N)O)O)(C)C)O	CCSDHAPTHIKZLY-VKBDFPRVSA-N;HHFBTTVZSVBPFP-CITAKDKDSA-N	[M];[M]	[M+CH3COO]-;[M+CH3COO]-	1.77;1.77	8.6;8.6	NA;NA	7.4;7.4	0.9519;0.9519	0.77;0.77	[785];[785]	M911T816_[M+CH3COO]-;M911T816_[M+CH3COO]-	2;2
M104T716	104.035	716.3	C00065;C00716;C00740	NA;NA;NA	L-Serine;Serine;D-Serine	C3H7NO3;C3H7NO3;C3H7NO3	level3.1;level3.1;level3.1	OC[C@@H](C(=O)O)N;OCC(C(=O)O)N;OC[C@H](C(=O)O)N	MTCFGRXMJLQNBG-REOHCLBHSA-N;MTCFGRXMJLQNBG-UHFFFAOYSA-N;MTCFGRXMJLQNBG-UWTATZPHSA-N	[M];[M];[M]	[M-H]-;[M-H]-;[M-H]-	1.84;1.84;1.84	0.3;0.3;0.3	NA;NA;NA	18.7;18.7;18.7	1;1;1	0.84;0.84;0.84	[142];[142];[142]	M104T716_[M-H]-;M104T716_[M-H]-;M104T716_[M-H]-	1;1;1
M145T702_2	145.063	702.2	C00819;C00064;C16673	NA;NA;NA	D-Glutamine;L-Glutamine;Isoglutamine	C5H10N2O3;C5H10N2O3;C5H10N2O3	level3.1;level3.1;level3.1	NC(=O)CC[C@H](C(=O)O)N;NC(=O)CC[C@@H](C(=O)O)N;OC(=O)CCC(C(=O)N)N	ZDXPYRJPNDTMRX-GSVOUGTGSA-N;ZDXPYRJPNDTMRX-VKHMYHEASA-N;AEFLONBTGZFSGQ-UHFFFAOYSA-N	[M];[M];[M]	[M-H]-;[M-H]-;[M-H]-	1.86;1.86;1.76	3.9;3.9;3.9	NA;NA;NA	9.1;9.1;18.4	1;1;0.9557	0.86;0.86;0.76	[160];[160];[160]	M145T702_2_[M-H]-;M145T702_2_[M-H]-;M145T702_2_[M-H]-	14;14;14
M155T587	155.046	586.6	C16674;C03680;C00439	NA;NA;NA	Formylisoglutamine;4-Imidazolone-5-propanoate;N-Formimino-L-glutamate	C6H10N2O4;C6H8N2O3;C6H10N2O4	level3.1;level3.1;level3.1	O=CNC(C(=O)N)CCC(=O)O;OC(=O)CCC1N=CNC1=O;NC=N[C@H](C(=O)O)CCC(=O)O	WLTXUKAQFBTJKS-UHFFFAOYSA-N;HEXMLHKQVUFYME-UHFFFAOYSA-N;NRXIKWMTVXPVEF-BYPYZUCNSA-N	[M];[M];[M]	[M-H2O-H]-;[M-H]-;[M-H2O-H]-	1.9;1.85;1.84	0.1;0;0.1	NA;NA;NA	12.2;17.7;19.1	0.9976;0.9976;0.9976	0.9;0.85;0.84	[169];[170];[169]	M155T587_[M-H2O-H]-;M155T587_[M-H]-;M155T587_[M-H2O-H]-	2;2;2
M159T591	159.078	591.5	C19929;C00993;C03153	NA;NA;NA	N(alpha)-Acetyl-L-2,4-diaminobutyrate;D-Alanyl-D-alanine;N5-Methyl-L-glutamine	C6H12N2O3;C6H12N2O3;C6H12N2O3	level3.1;level3.1;level3.1	CC(=O)N[C@H](C(=O)O)CCN;C[C@H](C(=O)O)NC(=O)[C@H](N)C;CNC(=O)CC[C@@H](C(=O)O)N	SUUKRBBXVBJLSS-YFKPBYRVSA-N;DEFJQIDDEAULHB-QWWZWVQMSA-N;ONXPDKGXOOORHB-BYPYZUCNSA-N	[M];[M];[M]	[M-H]-;[M-H]-;[M-H]-	1.4;1.39;1.38	1.7;1.7;1.7	NA;NA;NA	8.5;9.3;11	NA;NA;NA	0.4;0.39;0.38	[179];[179];[179]	M159T591_[M-H]-;M159T591_[M-H]-;M159T591_[M-H]-	4;4;4
M165T626	165.041	626	C01685;C00502;C00545	NA;NA;NA	D-Ribonate;D-Xylonate;L-Arabinonate	C5H10O6;C5H10O6;C5H10O6	level3.1;level3.1;level3.1	OC[C@H]([C@H]([C@H](C(=O)O)O)O)O;OC[C@H]([C@@H]([C@H](C(=O)O)O)O)O;OC[C@@H]([C@@H]([C@H](C(=O)O)O)O)O	QXKAIJAYHKCRRA-BXXZVTAOSA-N;QXKAIJAYHKCRRA-FLRLBIABSA-N;QXKAIJAYHKCRRA-YVZJFKFKSA-N	[M];[M];[M]	[M-H]-;[M-H]-;[M-H]-	1.97;1.97;1.77	1.3;1.3;1.3	NA;NA;NA	1.2;1.2;1.2	1;1;0.5986	0.97;0.97;0.77	[183];[183];[183]	M165T626_[M-H]-;M165T626_[M-H]-;M165T626_[M-H]-	2;2;2
M165T665	165.041	664.7	C01685;C00502;C00258	NA;NA;NA	D-Ribonate;D-Xylonate;D-Glycerate	C5H10O6;C5H10O6;C3H6O4	level3.1;level3.1;level3.1	OC[C@H]([C@H]([C@H](C(=O)O)O)O)O;OC[C@H]([C@@H]([C@H](C(=O)O)O)O)O;OC[C@H](C(=O)O)O	QXKAIJAYHKCRRA-BXXZVTAOSA-N;QXKAIJAYHKCRRA-FLRLBIABSA-N;RBNPOMFGQQGHHO-UWTATZPHSA-N	[M];[M];[M]	[M-H]-;[M-H]-;[M+CH3COO]-	1.94;1.94;1.88	1.3;1.3;1.4	NA;NA;NA	5;5;8.3	1;1;0.9443	0.94;0.94;0.88	[184];[184];[185]	M165T665_[M-H]-;M165T665_[M-H]-;M165T665_[M+CH3COO]-	1;1;1
M188T311	188.056	311.5	C18318;C14148;C02637	NA;NA;NA	cis,cis-2,4-Dihydroxy-5-methyl-6-oxo-2,4-hexadienoate;N-Cyclopropylammeline;3-Dehydroshikimate	C7H8O5;C6H9N5O;C7H8O5	level3.1;level3.1;level3.1	O/C=C(/C(=C/C(=O)C(=O)O)/O)\C;Nc1[nH]c(NC2CC2)nc(=O)n1;O[C@@H]1CC(=CC(=O)[C@H]1O)C(=O)O	ZHVWYRGNSOILED-QSDRKMMISA-N;YWSPFJMRXWALBW-UHFFFAOYSA-N;SLWWJZMPHJJOPH-PHDIDXHHSA-N	[M];[M];[M]	[M+NH4-2H]-;[M+Na-2H]-;[M+NH4-2H]-	1.75;1.74;1.54	0.1;2.5;0.1	NA;NA;NA	1;6.1;28.3	0.5213;0.659;0.5509	0.75;0.74;0.54	[216];[215];[216]	M188T311_[M+NH4-2H]-;M188T311_[M+Na-2H]-;M188T311_[M+NH4-2H]-	2;2;2
M231T849	231.027	848.6	C03189;C01068;C19674	NA;NA;NA	DL-Glycerol 1-phosphate;D-Ribitol 5-phosphate;D-Arabinitol 1-phosphate	C3H9O6P;C5H13O8P;C5H13O8P	level3.1;level3.1;level3.1	OCC(COP(=O)(O)O)O;OC[C@@H]([C@@H]([C@@H](COP(=O)(O)O)O)O)O;OC[C@H]([C@H]([C@@H](COP(=O)(O)O)O)O)O	AWUCVROLDVIAJX-UHFFFAOYSA-N;VJDOAZKNBQCAGE-LMVFSUKVSA-N;VJDOAZKNBQCAGE-UOWFLXDJSA-N	[M];[M];[M]	[M+CH3COO]-;[M-H]-;[M-H]-	1.97;1.95;1.95	0.4;0.5;0.5	NA;NA;NA	2.6;2.8;2.8	1;0.9639;0.9639	0.97;0.95;0.95	[291];[292];[292]	M231T849_[M+CH3COO]-;M231T849_[M-H]-;M231T849_[M-H]-	1;1;1
M236T532	236.078	531.8	C20844;C20845;C06034	NA;NA;NA	(2Z,4S,5R)-2-Amino-4,5,6-trihydroxyhex-2-enoate;(4S,5R)-4,5,6-Trihydroxy-2-iminohexanoate;4-Hydroxy-4-methylglutamate	C6H11NO5;C6H11NO5;C6H11NO5	level3.1;level3.1;level3.1	OC[C@H]([C@H](/C=C(/C(=O)O)\N)O)O;OC[C@H]([C@H](CC(=N)C(=O)O)O)O;N[C@H](C(=O)O)C[C@@](C(=O)O)(O)C	BWCRWWBHRAOURT-VYOXQMNSSA-N;LHJBIZHHMPOXFL-CRCLSJGQSA-N;ONTAOGAXMOTXQW-DZSWIPIPSA-N	[M];[M];[M]	[M+CH3COO]-;[M+CH3COO]-;[M+CH3COO]-	1.92;1.87;1.79	0.3;0.3;0.3	NA;NA;NA	9.6;6.5;23.7	1;0.8639;0.9911	0.92;0.87;0.79	[298];[298];[298]	M236T532_[M+CH3COO]-;M236T532_[M+CH3COO]-;M236T532_[M+CH3COO]-	2;2;2
M241T607	241.012	607.3	C04299;C16848;C17941	NA;NA;NA	D-myo-Inositol 1,2-cyclic phosphate;6-Deoxy-5-ketofructose 1-phosphate;2-Oxo-4-phosphonobutanoate	C6H11O8P;C6H11O8P;C4H7O6P	level3.1;level3.1;level3.1	O[C@H]1[C@@H]2OP(=O)(O[C@@H]2[C@@H]([C@H]([C@@H]1O)O)O)O;O=C([C@H]([C@@H](C(=O)C)O)O)COP(=O)(O)O;OC(=O)C(=O)CCP(=O)(O)O	SXHMVNXROAUURW-FTYOSCRSSA-N;XBUYIELOLLPBOC-PHDIDXHHSA-N;JDJXYEAWFIGKSA-UHFFFAOYSA-N	[M];[M];[M]	[M-H]-;[M-H]-;[M+CH3COO]-	1.88;1.78;1.77	0.5;0.5;0.4	NA;NA;NA	12.8;25.4;24.7	0.9821;1;0.9717	0.88;0.78;0.77	[309];[309];[310]	M241T607_[M-H]-;M241T607_[M-H]-;M241T607_[M+CH3COO]-	1;1;1
M241T632	241.012	632.3	C04299;C16848;C17941	NA;NA;NA	D-myo-Inositol 1,2-cyclic phosphate;6-Deoxy-5-ketofructose 1-phosphate;2-Oxo-4-phosphonobutanoate	C6H11O8P;C6H11O8P;C4H7O6P	level3.1;level3.1;level3.1	O[C@H]1[C@@H]2OP(=O)(O[C@@H]2[C@@H]([C@H]([C@@H]1O)O)O)O;O=C([C@H]([C@@H](C(=O)C)O)O)COP(=O)(O)O;OC(=O)C(=O)CCP(=O)(O)O	SXHMVNXROAUURW-FTYOSCRSSA-N;XBUYIELOLLPBOC-PHDIDXHHSA-N;JDJXYEAWFIGKSA-UHFFFAOYSA-N	[M];[M];[M]	[M-H]-;[M-H]-;[M+CH3COO]-	1.91;1.81;1.81	0.1;0.1;0.2	NA;NA;NA	9.2;22.4;21.6	0.9821;1;0.9938	0.91;0.81;0.81	[311];[311];[312]	M241T632_[M-H]-;M241T632_[M-H]-;M241T632_[M+CH3COO]-	1;1;1
M247T745	247.094	745	C20918;C20920;C05932	NA;NA;NA	Tabtoxinine-beta-lactam;Tabtoxinine-delta-lactam;N-Succinyl-L-glutamate 5-semialdehyde	C7H12N2O4;C7H12N2O4;C9H13NO6	level3.1;level3.1;level3.1	OC(=O)[C@H](CC[C@]1(O)CNC1=O)N;NC[C@@]1(O)CC[C@H](NC1=O)C(=O)O;O=CCC[C@@H](C(=O)O)NC(=O)CCC(=O)O	BSUXZTMOMIFYBF-FFWSUHOLSA-N;ROTDGSCRRKYCRZ-FFWSUHOLSA-N;XTOKIEIBKARFSZ-LURJTMIESA-N	[M];[M];[M]	[M+CH3COO]-;[M+CH3COO]-;[M+NH4-2H]-	1.72;1.61;1.57	0.3;0.3;0.1	NA;NA;NA	13.2;17.5;28.6	0.6643;0.5172;0.6233	0.72;0.61;0.57	[324];[324];[325]	M247T745_[M+CH3COO]-;M247T745_[M+CH3COO]-;M247T745_[M+NH4-2H]-	2;2;2
M253T350	253.093	350.3	C03659;C03660;C06352	NA;NA;NA	D-Bornesitol;L-Bornesitol;4-O-Methyl-myo-inositol	C7H14O6;C7H14O6;C7H14O6	level3.1;level3.1;level3.1	COC1[C@H](O)[C@H](O)C([C@@H]([C@H]1O)O)O;COC1[C@@H](O)[C@H](O)C([C@@H]([C@@H]1O)O)O;COC1[C@H](O)[C@@H](O)C([C@@H]([C@@H]1O)O)O	DSCFFEYYQKSRSV-DQUUFWEPSA-N;DSCFFEYYQKSRSV-WYANEKAJSA-N;DSCFFEYYQKSRSV-FEPQRWDDSA-N	[M];[M];[M]	[M+CH3COO]-;[M+CH3COO]-;[M+CH3COO]-	1.75;1.75;1.75	0.4;0.4;0.4	NA;NA;NA	28.9;28.9;28.9	0.9992;0.9992;0.9992	0.75;0.75;0.75	[334];[334];[334]	M253T350_[M+CH3COO]-;M253T350_[M+CH3COO]-;M253T350_[M+CH3COO]-	7;7;7
M270T700	270.107	699.6	C20917;C20919;C21016	NA;NA;NA	Tabtoxin;Isotabtoxin;Ophthalmate	C11H19N3O6;C11H19N3O6;C11H19N3O6	level3.1;level3.1;level3.1	O=C([C@H](CC[C@]1(O)CNC1=O)N)N[C@H](C(=O)O)[C@H](O)C;NC[C@@]1(O)CC[C@H](NC1=O)C(=O)N[C@H](C(=O)O)[C@H](O)C;CC[C@@H](C(=O)NCC(=O)O)NC(=O)CC[C@@H](C(=O)O)N	BFSBNVPBVGFFCF-WDOVLDDZSA-N;ZVGWGRIWDBHNIQ-WDOVLDDZSA-N;JCMUOFQHZLPHQP-BQBZGAKWSA-N	[M];[M];[M]	[M-H2O-H]-;[M-H2O-H]-;[M-H2O-H]-	1.7;1.69;1.61	7.1;7.1;7.1	NA;NA;NA	2;2.7;6.9	0.6664;0.6664;0.5774	0.7;0.69;0.61	[364];[364];[364]	M270T700_[M-H2O-H]-;M270T700_[M-H2O-H]-;M270T700_[M-H2O-H]-	7;7;7
M270T743	270.11	743.4	C21016;C20917;C20919	NA;NA;NA	Ophthalmate;Tabtoxin;Isotabtoxin	C11H19N3O6;C11H19N3O6;C11H19N3O6	level3.1;level3.1;level3.1	CC[C@@H](C(=O)NCC(=O)O)NC(=O)CC[C@@H](C(=O)O)N;O=C([C@H](CC[C@]1(O)CNC1=O)N)N[C@H](C(=O)O)[C@H](O)C;NC[C@@]1(O)CC[C@H](NC1=O)C(=O)N[C@H](C(=O)O)[C@H](O)C	JCMUOFQHZLPHQP-BQBZGAKWSA-N;BFSBNVPBVGFFCF-WDOVLDDZSA-N;ZVGWGRIWDBHNIQ-WDOVLDDZSA-N	[M];[M];[M]	[M-H2O-H]-;[M-H2O-H]-;[M-H2O-H]-	1.46;1.4;1.39	1.8;1.8;1.8	NA;NA;NA	1;8.4;9.1	NA;NA;NA	0.46;0.4;0.39	[365];[365];[365]	M270T743_[M-H2O-H]-;M270T743_[M-H2O-H]-;M270T743_[M-H2O-H]-	5;5;5
M295T109	295.228	109.4	C19617;C19620;C20702	NA;NA;NA	18-Oxooleate;9,10-Epoxy-18-hydroxystearate;(8E,10S)-10-Hydroperoxyoctadeca-8-enoate	C18H32O3;C18H34O4;C18H34O4	level3.1;level3.1;level3.1	O=CCCCCCCC/C=C\CCCCCCCC(=O)O;OCCCCCCCCC1OC1CCCCCCCC(=O)O;CCCCCCCC[C@@H](/C=C/CCCCCCC(=O)O)OO	SNOSCANYFCXCGY-UPHRSURJSA-N;ITTPZDMHCNGAGQ-UHFFFAOYSA-N;HTIQDCPWTUODDW-VMEIHUARSA-N	[M];[M];[M]	[M-H]-;[M-H2O-H]-;[M-H2O-H]-	1.87;1.79;1.73	0.5;0.4;0.4	NA;NA;NA	12.3;21.8;27.2	0.9596;0.9596;0.9348	0.87;0.79;0.73	[399];[400];[400]	M295T109_[M-H]-;M295T109_[M-H2O-H]-;M295T109_[M-H2O-H]-	2;2;2
M313T154	313.238	153.5	C14828;C14829;C19620	NA;NA;NA	9,10-DHOME;12,13-DHOME;9,10-Epoxy-18-hydroxystearate	C18H34O4;C18H34O4;C18H34O4	level3.1;level3.1;level3.1	CCCCC/C=C\CC(C(CCCCCCCC(=O)O)O)O;CCCCCC(C(C/C=C\CCCCCCCC(=O)O)O)O;OCCCCCCCCC1OC1CCCCCCCC(=O)O	XEBKSQSGNGRGDW-YFHOEESVSA-N;CQSLTKIXAJTQGA-FLIBITNWSA-N;ITTPZDMHCNGAGQ-UHFFFAOYSA-N	[M];[M];[M]	[M-H]-;[M-H]-;[M-H]-	1.8;1.8;1.77	0.1;0.1;0.1	NA;NA;NA	4.3;4.3;9.8	0.6845;0.6845;0.7085	0.8;0.8;0.77	[439];[439];[439]	M313T154_[M-H]-;M313T154_[M-H]-;M313T154_[M-H]-	1;1;1
M317T81	317.212	80.9	C14825;C14826;C19617	NA;NA;NA	9(10)-EpOME;12(13)-EpOME;18-Oxooleate	C18H32O3;C18H32O3;C18H32O3	level3.1;level3.1;level3.1	CCCCC/C=C\C[C@@H]1O[C@@H]1CCCCCCCC(=O)O;CCCCC[C@@H]1O[C@@H]1C/C=C\CCCCCCCC(=O)O;O=CCCCCCCC/C=C\CCCCCCCC(=O)O	FBUKMFOXMZRGRB-SQGUUQMOSA-N;CCPPLLJZDQAOHD-BEBBCNLGSA-N;SNOSCANYFCXCGY-UPHRSURJSA-N	[M];[M];[M]	[M+Na-2H]-;[M+Na-2H]-;[M+Na-2H]-	1.83;1.83;1.37	4.3;4.3;4.3	NA;NA;NA	2.4;2.8;16.9	0.8511;0.8511;0.1652	0.83;0.83;0.37	[444];[444];[444]	M317T81_[M+Na-2H]-;M317T81_[M+Na-2H]-;M317T81_[M+Na-2H]-	12;12;12
M321T782	321.087	782	C05403;C05731;C01093	NA;NA;NA	3-Ketolactose;3-Ketosucrose;Cellobiono-1,5-lactone	C12H20O11;C12H20O11;C12H20O11	level3.1;level3.1;level3.1	OC[C@H]1OC(O)[C@@H]([C@H]([C@@H]1O[C@@H]1O[C@H](CO)[C@@H](C(=O)[C@H]1O)O)O)O;OC[C@H]1O[C@@]([C@H]([C@@H]1O)O)(CO)O[C@H]1O[C@H](CO)[C@H](C(=O)[C@H]1O)O;OC[C@H]1OC(=O)[C@@H]([C@H]([C@@H]1O[C@@H]1O[C@H](CO)[C@H]([C@@H]([C@H]1O)O)O)O)O	HKKHTABTHSUDBP-ILXILVFVSA-N;CUKZGOBWGGOLIQ-QRDRGOPVSA-N;FSICMNGKCHFHGP-ZNLUKOTNSA-N	[M];[M];[M]	[M-H2O-H]-;[M-H2O-H]-;[M-H2O-H]-	1.63;1.58;1.56	11.2;11.2;11.2	NA;NA;NA	16.4;23;24.8	0.9123;0.9123;0.9123	0.63;0.58;0.56	[452];[452];[452]	M321T782_[M-H2O-H]-;M321T782_[M-H2O-H]-;M321T782_[M-H2O-H]-	2;2;2
M339T604	339.093	603.9	C01093;C05403;C05731	NA;NA;NA	Cellobiono-1,5-lactone;3-Ketolactose;3-Ketosucrose	C12H20O11;C12H20O11;C12H20O11	level3.1;level3.1;level3.1	OC[C@H]1OC(=O)[C@@H]([C@H]([C@@H]1O[C@@H]1O[C@H](CO)[C@H]([C@@H]([C@H]1O)O)O)O)O;OC[C@H]1OC(O)[C@@H]([C@H]([C@@H]1O[C@@H]1O[C@H](CO)[C@@H](C(=O)[C@H]1O)O)O)O;OC[C@H]1O[C@@]([C@H]([C@@H]1O)O)(CO)O[C@H]1O[C@H](CO)[C@H](C(=O)[C@H]1O)O	FSICMNGKCHFHGP-ZNLUKOTNSA-N;HKKHTABTHSUDBP-ILXILVFVSA-N;CUKZGOBWGGOLIQ-QRDRGOPVSA-N	[M];[M];[M]	[M-H]-;[M-H]-;[M-H]-	1.91;1.88;1.88	1.1;1.1;1.1	NA;NA;NA	3.6;10.1;5	0.9217;0.969;0.8876	0.91;0.88;0.88	[499];[499];[499]	M339T604_[M-H]-;M339T604_[M-H]-;M339T604_[M-H]-	2;2;2
M339T532	339.093	531.8	C01093;C05731;C05403	NA;NA;NA	Cellobiono-1,5-lactone;3-Ketosucrose;3-Ketolactose	C12H20O11;C12H20O11;C12H20O11	level3.1;level3.1;level3.1	OC[C@H]1OC(=O)[C@@H]([C@H]([C@@H]1O[C@@H]1O[C@H](CO)[C@H]([C@@H]([C@H]1O)O)O)O)O;OC[C@H]1O[C@@]([C@H]([C@@H]1O)O)(CO)O[C@H]1O[C@H](CO)[C@H](C(=O)[C@H]1O)O;OC[C@H]1OC(O)[C@@H]([C@H]([C@@H]1O[C@@H]1O[C@H](CO)[C@@H](C(=O)[C@H]1O)O)O)O	FSICMNGKCHFHGP-ZNLUKOTNSA-N;CUKZGOBWGGOLIQ-QRDRGOPVSA-N;HKKHTABTHSUDBP-ILXILVFVSA-N	[M];[M];[M]	[M-H]-;[M-H]-;[M-H]-	1.85;1.84;1.8	0;0;0	NA;NA;NA	15.1;16.4;20.8	0.9543;0.9543;0.9543	0.85;0.84;0.8	[498];[498];[498]	M339T532_[M-H]-;M339T532_[M-H]-;M339T532_[M-H]-	6;6;6
M369T828	368.998	828.1	C11472;C19879;C00447	NA;NA;NA	D-glycero-beta-D-manno-Heptose 1,7-bisphosphate;D-glycero-alpha-D-manno-Heptose 1,7-bisphosphate;Sedoheptulose 1,7-bisphosphate	C7H16O13P2;C7H16O13P2;C7H16O13P2	level3.1;level3.1;level3.1	O[C@@H]([C@H]1O[C@@H](OP(=O)(O)O)[C@H]([C@H]([C@@H]1O)O)O)COP(=O)(O)O;O[C@@H]([C@H]1O[C@H](OP(=O)(O)O)[C@H]([C@H]([C@@H]1O)O)O)COP(=O)(O)O;O[C@@H]([C@H]([C@@H](C(=O)COP(=O)(O)O)O)O)[C@@H](COP(=O)(O)O)O	LMTGTTLGDUACSJ-QTNLNCNHSA-N;LMTGTTLGDUACSJ-ZUHYCWGWSA-N;OKHXOUGRECCASI-SHUUEZRQSA-N	[M];[M];[M]	[M-H]-;[M-H]-;[M-H]-	1.94;1.94;1.94	3.1;3.1;3.1	NA;NA;NA	0.4;0.4;0.7	0.9993;0.9993;0.9993	0.94;0.94;0.94	[564];[564];[564]	M369T828_[M-H]-;M369T828_[M-H]-;M369T828_[M-H]-	4;4;4
M399T532	399.114	531.6	C01093;C05731;C05403	NA;NA;NA	Cellobiono-1,5-lactone;3-Ketosucrose;3-Ketolactose	C12H20O11;C12H20O11;C12H20O11	level3.1;level3.1;level3.1	OC[C@H]1OC(=O)[C@@H]([C@H]([C@@H]1O[C@@H]1O[C@H](CO)[C@H]([C@@H]([C@H]1O)O)O)O)O;OC[C@H]1O[C@@]([C@H]([C@@H]1O)O)(CO)O[C@H]1O[C@H](CO)[C@H](C(=O)[C@H]1O)O;OC[C@H]1OC(O)[C@@H]([C@H]([C@@H]1O[C@@H]1O[C@H](CO)[C@@H](C(=O)[C@H]1O)O)O)O	FSICMNGKCHFHGP-ZNLUKOTNSA-N;CUKZGOBWGGOLIQ-QRDRGOPVSA-N;HKKHTABTHSUDBP-ILXILVFVSA-N	[M];[M];[M]	[M+CH3COO]-;[M+CH3COO]-;[M+CH3COO]-	1.66;1.65;1.61	1.6;1.6;1.6	NA;NA;NA	15.1;16.4;20.9	0.6272;0.6272;0.6272	0.66;0.65;0.61	[602];[602];[602]	M399T532_[M+CH3COO]-;M399T532_[M+CH3COO]-;M399T532_[M+CH3COO]-	2;2;2
M426T956	426.021	956.2	C00361;C00008;C00054	NA;NA;NA	dGDP;ADP;Adenosine 3',5'-bisphosphate	C10H15N5O10P2;C10H15N5O10P2;C10H15N5O10P2	level3.1;level3.1;level3.1	O[C@H]1C[C@@H](O[C@@H]1COP(=O)(OP(=O)(O)O)O)n1cnc2c1[nH]c(N)nc2=O;O[C@@H]1[C@@H](COP(=O)(OP(=O)(O)O)O)O[C@H]([C@@H]1O)n1cnc2c1ncnc2N;O[C@@H]1[C@H](OP(=O)(O)O)[C@H](O[C@H]1n1cnc2c1ncnc2N)COP(=O)(O)O	CIKGWCTVFSRMJU-KVQBGUIXSA-N;XTWYTFMLZFPYCI-KQYNXXCUSA-N;WHTCPDAXWFLDIH-KQYNXXCUSA-N	[M];[M];[M]	[M-H]-;[M-H]-;[M-H]-	1.82;1.8;1.79	2.7;2.7;2.7	NA;NA;NA	13.3;16;17.6	0.9505;0.9505;0.9519	0.82;0.8;0.79	[636];[636];[636]	M426T956_[M-H]-;M426T956_[M-H]-;M426T956_[M-H]-	1;1;1
M564T843	564.062	843.5	C00501;C19794;C12211	NA;NA;NA	CDP-glucose;CDP-1L-myo-inositol;UDP-kanosamine	C15H25N3O16P2;C15H25N3O16P2;C15H25N3O16P2	level3.1;level3.1;level3.1	OC[C@H]1O[C@H](OP(=O)(OP(=O)(OC[C@H]2O[C@H]([C@@H]([C@@H]2O)O)n2ccc(nc2=O)N)O)O)[C@@H]([C@H]([C@@H]1O)O)O;O[C@@H]1[C@@H](COP(=O)(OP(=O)(OC2[C@@H](O)[C@H](O)C([C@@H]([C@@H]2O)O)O)O)O)O[C@H]([C@@H]1O)n1ccc(nc1=O)N;OC[C@H]1O[C@H](OP(=O)(OP(=O)(OC[C@H]2O[C@H]([C@@H]([C@@H]2O)O)n2ccc(=O)[nH]c2=O)O)O)[C@@H]([C@H]([C@@H]1O)N)O	CGPHZDRCVSLMCF-JZMIEXBBSA-N;FWZKVMBRYZSGFS-MXIHWWRUSA-N;KGGAKOCPPBMRSA-SAINOKEESA-N	[M];[M];[M]	[M-H]-;[M-H]-;[M-H]-	1.87;1.85;1.73	2.9;2.9;2.9	NA;NA;NA	1.7;3.5;3.8	0.8603;0.8603;0.619	0.87;0.85;0.73	[719];[719];[719]	M564T843_[M-H]-;M564T843_[M-H]-;M564T843_[M-H]-	1;1;1
M565T822	565.048	821.6	C00052;C00029;C03733	NA;NA;NA	UDP-alpha-D-galactose;UDP-glucose;UDP-alpha-D-galactofuranose	C15H24N2O17P2;C15H24N2O17P2;C15H24N2O17P2	level3.1;level3.1;level3.1	OC[C@H]1O[C@H](OP(=O)(OP(=O)(OC[C@H]2OC([C@@H]([C@@H]2O)O)n2ccc(=O)[nH]c2=O)O)O)[C@@H]([C@H]([C@H]1O)O)O;OC[C@H]1O[C@H](OP(=O)(OP(=O)(OC[C@H]2O[C@H]([C@@H]([C@@H]2O)O)n2ccc(=O)[nH]c2=O)O)O)[C@@H]([C@H]([C@@H]1O)O)O;OC[C@H]([C@@H]1O[C@@H]([C@@H]([C@H]1O)O)OP(=O)(OP(=O)(OC[C@H]1O[C@H]([C@@H]([C@@H]1O)O)n1ccc(=O)[nH]c1=O)O)O)O	HSCJRCZFDFQWRP-WBRQRZOHSA-N;HSCJRCZFDFQWRP-JZMIEXBBSA-N;ZQLQOXLUCGXKHS-SIAUPFDVSA-N	[M];[M];[M]	[M-H]-;[M-H]-;[M-H]-	1.97;1.97;1.46	1.4;1.4;2.3	NA;NA;NA	0.3;0.3;0.6	0.999;0.999;NA	0.97;0.97;0.46	[720];[720];[720]	M565T822_[M-H]-;M565T822_[M-H]-;M565T822_[M-H]-	10;10;10
M140T333	140.01	333.2	C01026;C00334;C11735;C02721	NA;NA;NA;NA	N,N-Dimethylglycine;4-Aminobutanoate;N-Ethylglycine;N-Methyl-L-alanine	C4H9NO2;C4H9NO2;C4H9NO2;C4H9NO2	level3.1;level3.1;level3.1;level3.1	CN(CC(=O)O)C;NCCCC(=O)O;CCNCC(=O)O;C[C@@H](C(=O)O)NC	FFDGPVCHZBVARC-UHFFFAOYSA-N;BTCSSZJGUNDROE-UHFFFAOYSA-N;YPIGGYHFMKJNKV-UHFFFAOYSA-N;GDFAOVXKHJXLEI-VKHMYHEASA-N	[M];[M];[M];[M]	[M+K-2H]-;[M+K-2H]-;[M+K-2H]-;[M+K-2H]-	1.74;1.7;1.68;1.68	4.9;4.9;4.9;4.9	NA;NA;NA;NA	22;26.8;28.4;28.7	1;1;1;1	0.74;0.7;0.68;0.68	[154];[154];[154];[154]	M140T333_[M+K-2H]-;M140T333_[M+K-2H]-;M140T333_[M+K-2H]-;M140T333_[M+K-2H]-	1;1;1;1
M160T421	160.062	421	C19694;C03210;C17581;C02207	NA;NA;NA;NA	D-Alanyl-(R)-lactate;Alanopine;3-Amino-2,3-dideoxy-scyllo-inosose;beta-Alanopine	C6H11NO4;C6H11NO4;C6H11NO4;C6H11NO4	level3.1;level3.1;level3.1;level3.1	C[C@H](C(=O)O)OC(=O)[C@H](N)C;CC(C(=O)O)NC(C(=O)O)C;N[C@H]1CC(=O)[C@@H]([C@H]([C@@H]1O)O)O;OC(=O)CCN[C@@H](C(=O)O)C	QLYOONKPELZQGZ-QWWZWVQMSA-N;FIOHTMQGSFVHEZ-UHFFFAOYSA-N;FSUGCKMUTGKWIE-YGIVHSIPSA-N;OAWHMSFCLIYBHE-SCSAIBSYSA-N	[M];[M];[M];[M]	[M-H]-;[M-H]-;[M-H]-;[M-H]-	1.9;1.84;1.82;1.76	0.3;0.3;0.3;0.3	NA;NA;NA;NA	11.4;18.4;21.6;28.9	1;1;1;1	0.9;0.84;0.82;0.76	[181];[181];[181];[181]	M160T421_[M-H]-;M160T421_[M-H]-;M160T421_[M-H]-;M160T421_[M-H]-	1;1;1;1
M169T611	169.008	610.8	C00684;C03826;C02612;C02614	NA;NA;NA;NA	2-Dehydro-3-deoxy-L-arabinonate;2-Dehydro-3-deoxy-D-xylonate;(R)-2-Methylmalate;(S)-2-Methylmalate	C5H8O5;C5H8O5;C5H8O5;C5H8O5	level3.1;level3.1;level3.1;level3.1	OC[C@@H](CC(=O)C(=O)O)O;OC[C@H](CC(=O)C(=O)O)O;OC(=O)C[C@](C(=O)O)(O)C;OC(=O)C[C@@](C(=O)O)(O)C	UQIGQRSJIKIPKZ-GSVOUGTGSA-N;UQIGQRSJIKIPKZ-VKHMYHEASA-N;XFTRTWQBIOMVPK-RXMQYKEDSA-N;XFTRTWQBIOMVPK-YFKPBYRVSA-N	[M];[M];[M];[M]	[M+Na-2H]-;[M+Na-2H]-;[M+Na-2H]-;[M+Na-2H]-	1.66;1.66;1.63;1.63	10;10;10;10	NA;NA;NA;NA	2.7;2.7;7.1;7.1	0.7065;0.7065;0.7065;0.7065	0.66;0.66;0.63;0.63	[189];[189];[189];[189]	M169T611_[M+Na-2H]-;M169T611_[M+Na-2H]-;M169T611_[M+Na-2H]-;M169T611_[M+Na-2H]-	4;4;4;4
M176T506	176.093	505.7	C00183;C00431;C15987;C00719	NA;NA;NA;NA	L-Valine;5-Aminopentanoate;4-Methylaminobutyrate;Betaine	C5H11NO2;C5H11NO2;C5H11NO2;C5H11NO2	level3.1;level3.1;level3.1;level3.1	N[C@H](C(=O)O)C(C)C;NCCCCC(=O)O;CNCCCC(=O)O;[O-]C(=O)C[N+](C)(C)C	KZSNJWFQEVHDMF-BYPYZUCNSA-N;JJMDCOVWQOJGCB-UHFFFAOYSA-N;AOKCDAVWJLOAHG-UHFFFAOYSA-N;KWIUHFFTVRNATP-UHFFFAOYSA-N	[M];[M];[M];[M]	[M+CH3COO]-;[M+CH3COO]-;[M+CH3COO]-;[M+CH3COO]-	1.91;1.91;1.87;1.84	0;0;0;0	NA;NA;NA;NA	10.2;10.8;15.7;19.3	1;1;1;1	0.91;0.91;0.87;0.84	[199];[199];[199];[199]	M176T506_[M+CH3COO]-;M176T506_[M+CH3COO]-;M176T506_[M+CH3COO]-;M176T506_[M+CH3COO]-	1;1;1;1
M213T608	213.017	608	C03947;C00673;C11437;C00672	NA;NA;NA;NA	Glycerol 1,2-cyclic phosphate;2-Deoxy-D-ribose 5-phosphate;1-Deoxy-D-xylulose 5-phosphate;2-Deoxy-D-ribose 1-phosphate	C3H7O5P;C5H11O7P;C5H11O7P;C5H11O7P	level3.1;level3.1;level3.1;level3.1	OCC1COP(=O)(O1)O;OC1C[C@@H]([C@H](O1)COP(=O)(O)O)O;O[C@@H]([C@@H](C(=O)C)O)COP(=O)(O)O;OC[C@H]1O[C@@H](C[C@@H]1O)OP(=O)(O)O	PXLGNXWMKNZOAA-UHFFFAOYSA-N;KKZFLSZAWCYPOC-PYHARJCCSA-N;AJPADPZSRRUGHI-RFZPGFLSSA-N;KBDKAJNTYKVSEK-VPENINKCSA-N	[M];[M];[M];[M]	[M+CH3COO]-;[M-H]-;[M-H]-;[M-H]-	1.91;1.78;1.78;1.78	0.2;0.1;0.1;0.1	NA;NA;NA;NA	10.7;25.7;25.8;26.1	1;0.9991;0.9991;0.9999	0.91;0.78;0.78;0.78	[253];[254];[254];[254]	M213T608_[M+CH3COO]-;M213T608_[M-H]-;M213T608_[M-H]-;M213T608_[M-H]-	1;1;1;1
M225T558	225.061	558.3	C01685;C00545;C00502;C00878	NA;NA;NA;NA	D-Ribonate;L-Arabinonate;D-Xylonate;D-Arabinonate	C5H10O6;C5H10O6;C5H10O6;C5H10O6	level3.1;level3.1;level3.1;level3.1	OC[C@H]([C@H]([C@H](C(=O)O)O)O)O;OC[C@@H]([C@@H]([C@H](C(=O)O)O)O)O;OC[C@H]([C@@H]([C@H](C(=O)O)O)O)O;OC[C@H]([C@H]([C@@H](C(=O)O)O)O)O	QXKAIJAYHKCRRA-BXXZVTAOSA-N;QXKAIJAYHKCRRA-YVZJFKFKSA-N;QXKAIJAYHKCRRA-FLRLBIABSA-N;QXKAIJAYHKCRRA-JJYYJPOSSA-N	[M];[M];[M];[M]	[M+CH3COO]-;[M+CH3COO]-;[M+CH3COO]-;[M+CH3COO]-	1.88;1.88;1.88;1.88	1.5;1.5;1.5;1.5	NA;NA;NA;NA	11.9;11.9;11.9;11.9	1;1;1;1	0.88;0.88;0.88;0.88	[281];[281];[281];[281]	M225T558_[M+CH3COO]-;M225T558_[M+CH3COO]-;M225T558_[M+CH3COO]-;M225T558_[M+CH3COO]-	1;1;1;1
M231T749	231.098	749.2	C15767;C03415;C21015;C04390	NA;NA;NA;NA	4-(L-gamma-Glutamylamino)butanoate;N2-Succinyl-L-ornithine;gamma-L-Glutamyl-L-2-aminobutyrate;N6-Acetyl-LL-2,6-diaminoheptanedioate	C9H16N2O5;C9H16N2O5;C9H16N2O5;C9H16N2O5	level3.1;level3.1;level3.1;level3.1	O=C(CC[C@@H](C(=O)O)N)NCCCC(=O)O;NCCC[C@@H](C(=O)O)NC(=O)CCC(=O)O;CC[C@@H](C(=O)O)NC(=O)CC[C@@H](C(=O)O)N;CC(=O)N[C@H](C(=O)O)CCC[C@@H](C(=O)O)N	MKYPKZSGLSOGLL-LURJTMIESA-N;VWXQFHJBQHTHMK-LURJTMIESA-N;FUZOZPRKGAXGOB-WDSKDSINSA-N;KYVLWJXMCBZDRL-BQBZGAKWSA-N	[M];[M];[M];[M]	[M-H]-;[M-H]-;[M-H]-;[M-H]-	1.98;1.97;1.97;1.96	1.1;1.1;1.1;1.1	NA;NA;NA;NA	0.8;1.3;1.9;2.7	1;1;1;1	0.98;0.97;0.97;0.96	[294];[294];[294];[294]	M231T749_[M-H]-;M231T749_[M-H]-;M231T749_[M-H]-;M231T749_[M-H]-	1;1;1;1
M253T520	253.059	520	C02024;C00333;C00905;C00558	NA;NA;NA;NA	D-Mannuronate;D-Galacturonate;D-Fructuronate;D-Tagaturonate	C6H10O7;C6H10O7;C6H10O7;C6H10O7	level3.1;level3.1;level3.1;level3.1	OC1O[C@H](C(=O)O)[C@H]([C@@H]([C@@H]1O)O)O;OC1O[C@H](C(=O)O)[C@@H]([C@@H]([C@H]1O)O)O;OCC1(O)O[C@@H]([C@H]([C@@H]1O)O)C(=O)O;OCC1(O)O[C@@H]([C@@H]([C@@H]1O)O)C(=O)O	AEMOLEFTQBMNLQ-VANFPWTGSA-N;AEMOLEFTQBMNLQ-YMDCURPLSA-N;PTCIWUZVDIQTOW-XDJBDKDSSA-N;PTCIWUZVDIQTOW-QNZBUJBTSA-N	[M];[M];[M];[M]	[M+CH3COO]-;[M+CH3COO]-;[M+CH3COO]-;[M+CH3COO]-	1.67;1.67;1.67;1.67	6.6;6.6;6.6;6.6	NA;NA;NA;NA	17.3;17.3;17.4;17.4	0.8443;0.8443;0.8443;0.8443	0.67;0.67;0.67;0.67	[332];[332];[332];[332]	M253T520_[M+CH3COO]-;M253T520_[M+CH3COO]-;M253T520_[M+CH3COO]-;M253T520_[M+CH3COO]-	1;1;1;1
M258T778	258.038	778.2	C00352;C06377;C06156;C12213	NA;NA;NA;NA	D-Glucosamine 6-phosphate;D-Galactosamine 6-phosphate;alpha-D-Glucosamine 1-phosphate;Kanosamine 6-phosphate	C6H14NO8P;C6H14NO8P;C6H14NO8P;C6H14NO8P	level3.1;level3.1;level3.1;level3.1	OC1O[C@H](COP(=O)(O)O)[C@H]([C@@H]([C@H]1N)O)O;OC1O[C@H](COP(=O)(O)O)[C@@H]([C@@H]([C@H]1N)O)O;OC[C@H]1O[C@H](OP(=O)(O)O)[C@@H]([C@H]([C@@H]1O)O)N;O[C@@H]1[C@@H](COP(=O)(O)O)OC([C@@H]([C@H]1N)O)O	XHMJOUIAFHJHBW-IVMDWMLBSA-N;XHMJOUIAFHJHBW-GASJEMHNSA-N;YMJBYRVFGYXULK-QZABAPFNSA-N;FNLHPZUNSZDBLN-CBPJZXOFSA-N	[M];[M];[M];[M]	[M-H]-;[M-H]-;[M-H]-;[M-H]-	1.94;1.94;1.93;1.89	0.3;0.3;0.3;0.3	NA;NA;NA;NA	4.6;4.6;5;4.6	0.9566;0.9566;0.9566;0.8566	0.94;0.94;0.93;0.89	[341];[341];[341];[341]	M258T778_[M-H]-;M258T778_[M-H]-;M258T778_[M-H]-;M258T778_[M-H]-	1;1;1;1
M273T896	273.001	895.8	C14899;C01218;C05385;C04037	NA;NA;NA;NA	3-Dehydro-L-gulonate 6-phosphate;6-Phospho-2-dehydro-D-gluconate;D-Glucuronate 1-phosphate;1-Phospho-alpha-D-galacturonate	C6H11O10P;C6H11O10P;C6H11O10P;C6H11O10P	level3.1;level3.1;level3.1;level3.1	O[C@@H](C(=O)[C@@H](C(=O)O)O)[C@H](COP(=O)(O)O)O;O[C@@H]([C@H]([C@@H](C(=O)C(=O)O)O)O)COP(=O)(O)O;O[C@@H]1[C@@H](O)[C@H](O[C@@H]([C@H]1O)C(=O)O)OP(=O)(O)O;O[C@@H]1[C@@H](O)[C@H](O[C@@H]([C@@H]1O)C(=O)O)OP(=O)(O)O	BDUIIKXSXFDPEC-LWKDLAHASA-N;ZKUSPPOKDDRMIU-JJYYJPOSSA-N;AIQDYKMWENWVQJ-QIUUJYRFSA-N;AIQDYKMWENWVQJ-DTEWXJGMSA-N	[M];[M];[M];[M]	[M-H]-;[M-H]-;[M-H]-;[M-H]-	1.9;1.85;1.84;1.84	1;1;1;1	NA;NA;NA;NA	9.8;9.8;8;8	0.9909;0.8881;0.8453;0.8453	0.9;0.85;0.84;0.84	[367];[367];[367];[367]	M273T896_[M-H]-;M273T896_[M-H]-;M273T896_[M-H]-;M273T896_[M-H]-	2;2;2;2
M273T80	273.185	80.1	C16320;C16324;C16319;C04672	NA;NA;NA;NA	Colnelenic acid;9,10-EOT;Etherolenic acid;(9Z,15Z)-(13S)-12,13-Epoxyoctadeca-9,11,15-trienoic acid	C18H28O3;C18H28O3;C18H28O3;C18H28O3	level3.1;level3.1;level3.1;level3.1	CC/C=C\C/C=C\C=C\O/C=C/CCCCCCC(=O)O;CC/C=C\C/C=C\C=C\1/OC1CCCCCCCC(=O)O;CC/C=C\C=C\O/C=C/C=C\CCCCCCCC(=O)O;CC/C=C\C[C@@H]1O/C/1=C\C=C/CCCCCCCC(=O)O	OYKAXBUWOIRLGF-VMBRNALUSA-N;AAJODOMQIUQTFG-XAICKWAHSA-N;QWRJRLCIDLDGLM-GTTHPXIQSA-N;YZBZORUZOSCZRN-DCUPSMFCSA-N	[M];[M];[M];[M]	[M-H2O-H]-;[M-H2O-H]-;[M-H2O-H]-;[M-H2O-H]-	1.46;1.42;1.37;1.36	0.5;0.5;0.5;0.5	NA;NA;NA;NA	3.4;8.3;15.2;15.6	NA;NA;NA;NA	0.46;0.42;0.37;0.36	[368];[368];[368];[368]	M273T80_[M-H2O-H]-;M273T80_[M-H2O-H]-;M273T80_[M-H2O-H]-;M273T80_[M-H2O-H]-	1;1;1;1
M289T876_1	289.033	876.3	C03737;C03906;C00117;C00620	NA;NA;NA;NA	alpha-D-Xylose 1-phosphate;beta-L-Arabinose 1-phosphate;D-Ribose 5-phosphate;alpha-D-Ribose 1-phosphate	C5H11O8P;C5H11O8P;C5H11O8P;C5H11O8P	level3.1;level3.1;level3.1;level3.1	O[C@@H]1CO[C@@H]([C@@H]([C@H]1O)O)OP(=O)(O)O;O[C@H]1CO[C@@H]([C@@H]([C@H]1O)O)OP(=O)(O)O;O[C@H]1C(O)O[C@@H]([C@H]1O)COP(=O)(O)O;OC[C@H]1O[C@@H]([C@@H]([C@@H]1O)O)OP(=O)(O)O	ILXHFXFPPZGENN-KKQCNMDGSA-N;ILXHFXFPPZGENN-QMKXCQHVSA-N;KTVPXOYAKDPRHY-SOOFDHNKSA-N;YXJDFQJKERBOBM-TXICZTDVSA-N	[M];[M];[M];[M]	[M+CH3COO]-;[M+CH3COO]-;[M+CH3COO]-;[M+CH3COO]-	1.95;1.95;1.94;1.94	0.3;0.3;0.3;0.3	NA;NA;NA;NA	4.9;4.9;5.8;4.9	0.9875;0.9875;0.9882;0.9624	0.95;0.95;0.94;0.94	[389];[389];[389];[389]	M289T876_1_[M+CH3COO]-;M289T876_1_[M+CH3COO]-;M289T876_1_[M+CH3COO]-;M289T876_1_[M+CH3COO]-	1;1;1;1
M291T560	291.12	560.4	C04390;C03415;C15767;C21015	NA;NA;NA;NA	N6-Acetyl-LL-2,6-diaminoheptanedioate;N2-Succinyl-L-ornithine;4-(L-gamma-Glutamylamino)butanoate;gamma-L-Glutamyl-L-2-aminobutyrate	C9H16N2O5;C9H16N2O5;C9H16N2O5;C9H16N2O5	level3.1;level3.1;level3.1;level3.1	CC(=O)N[C@H](C(=O)O)CCC[C@@H](C(=O)O)N;NCCC[C@@H](C(=O)O)NC(=O)CCC(=O)O;O=C(CC[C@@H](C(=O)O)N)NCCCC(=O)O;CC[C@@H](C(=O)O)NC(=O)CC[C@@H](C(=O)O)N	KYVLWJXMCBZDRL-BQBZGAKWSA-N;VWXQFHJBQHTHMK-LURJTMIESA-N;MKYPKZSGLSOGLL-LURJTMIESA-N;FUZOZPRKGAXGOB-WDSKDSINSA-N	[M];[M];[M];[M]	[M+CH3COO]-;[M+CH3COO]-;[M+CH3COO]-;[M+CH3COO]-	1.8;1.79;1.76;1.69	0.6;0.6;0.6;0.6	NA;NA;NA;NA	23.2;24.2;24.6;23.8	1;1;0.9529;0.7874	0.8;0.79;0.76;0.69	[394];[394];[394];[394]	M291T560_[M+CH3COO]-;M291T560_[M+CH3COO]-;M291T560_[M+CH3COO]-;M291T560_[M+CH3COO]-	2;2;2;2
M341T658	341.108	657.7	C21336;C01728;C05400;C00252	NA;NA;NA;NA	beta-1,2-Mannobiose;Mannobiose;Epimelibiose;Isomaltose	C12H22O11;C12H22O11;C12H22O11;C12H22O11	level3.1;level3.1;level3.1;level3.1	OC[C@H]1OC(O)[C@H]([C@H]([C@@H]1O)O)O[C@@H]1O[C@H](CO)[C@H]([C@@H]([C@@H]1O)O)O;OC[C@H]1O[C@H](OC[C@H]2O[C@H](O)[C@H]([C@H]([C@@H]2O)O)O)[C@H]([C@H]([C@@H]1O)O)O;OC[C@H]1O[C@H](OC[C@H]2OC(O)[C@H]([C@H]([C@@H]2O)O)O)[C@@H]([C@H]([C@H]1O)O)O;OC[C@H]1O[C@H](OC[C@H]2OC(O)[C@@H]([C@H]([C@@H]2O)O)O)[C@@H]([C@H]([C@@H]1O)O)O	HIWPGCMGAMJNRG-FZFXURTHSA-N;DLRVVLDZNNYCBX-ONPLHCRPSA-N;DLRVVLDZNNYCBX-NNDSTVLFSA-N;DLRVVLDZNNYCBX-RTPHMHGBSA-N	[M];[M];[M];[M]	[M-H]-;[M-H]-;[M-H]-;[M-H]-	1.98;1.95;1.95;1.95	1.3;1.3;1.3;1.3	NA;NA;NA;NA	0.1;3.4;3.4;3.4	1;1;1;1	0.98;0.95;0.95;0.95	[503];[503];[503];[503]	M341T658_[M-H]-;M341T658_[M-H]-;M341T658_[M-H]-;M341T658_[M-H]-	2;2;2;2
M351T79_2	351.219	79.4	C16320;C16324;C16319;C04672	NA;NA;NA;NA	Colnelenic acid;9,10-EOT;Etherolenic acid;(9Z,15Z)-(13S)-12,13-Epoxyoctadeca-9,11,15-trienoic acid	C18H28O3;C18H28O3;C18H28O3;C18H28O3	level3.1;level3.1;level3.1;level3.1	CC/C=C\C/C=C\C=C\O/C=C/CCCCCCC(=O)O;CC/C=C\C/C=C\C=C\1/OC1CCCCCCCC(=O)O;CC/C=C\C=C\O/C=C/C=C\CCCCCCCC(=O)O;CC/C=C\C[C@@H]1O/C/1=C\C=C/CCCCCCCC(=O)O	OYKAXBUWOIRLGF-VMBRNALUSA-N;AAJODOMQIUQTFG-XAICKWAHSA-N;QWRJRLCIDLDGLM-GTTHPXIQSA-N;YZBZORUZOSCZRN-DCUPSMFCSA-N	[M];[M];[M];[M]	[M+CH3COO]-;[M+CH3COO]-;[M+CH3COO]-;[M+CH3COO]-	1.89;1.85;1.79;1.79	4.4;4.4;4.4;4.4	NA;NA;NA;NA	4.2;9.1;15.9;16.2	0.9998;0.9998;0.9998;0.9998	0.89;0.85;0.79;0.79	[525];[525];[525];[525]	M351T79_2_[M+CH3COO]-;M351T79_2_[M+CH3COO]-;M351T79_2_[M+CH3COO]-;M351T79_2_[M+CH3COO]-	6;6;6;6
M495T634	495.117	634	C14803;C14804;C14805;C14806	NA;NA;NA;NA	1-Nitro-7-hydroxy-8-glutathionyl-7,8-dihydronaphthalene;1-Nitro-7-glutathionyl-8-hydroxy-7,8-dihydronaphthalene;1-Nitro-5-hydroxy-6-glutathionyl-5,6-dihydronaphthalene;1-Nitro-5-glutathionyl-6-hydroxy-5,6-dihydronaphthalene	C20H24N4O9S;C20H24N4O9S;C20H24N4O9S;C20H24N4O9S	level3.1;level3.1;level3.1;level3.1	O=C(N[C@H](C(=O)NCC(=O)O)CSC1C(O)C=Cc2c1c(ccc2)[N+](=O)[O-])CC[C@@H](C(=O)O)N;O=C(N[C@H](C(=O)NCC(=O)O)CSC1C=Cc2c(C1O)c(ccc2)[N+](=O)[O-])CC[C@@H](C(=O)O)N;O=C(N[C@H](C(=O)NCC(=O)O)CSC1C=Cc2c(C1O)cccc2[N+](=O)[O-])CC[C@@H](C(=O)O)N;O=C(N[C@H](C(=O)NCC(=O)O)CSC1C(O)C=Cc2c1cccc2[N+](=O)[O-])CC[C@@H](C(=O)O)N	RQCSOWVLCHNLLC-WXFCVCCESA-N;FCTXJUPCCZHZHU-WXFCVCCESA-N;SFJZEQDXMXSLGC-RJXQQRCHSA-N;ASZHPHJDCUIIBF-RJXQQRCHSA-N	[M];[M];[M];[M]	[M-H]-;[M-H]-;[M-H]-;[M-H]-	1.75;1.75;1.75;1.75	3.4;3.4;3.4;3.4	NA;NA;NA;NA	7;7;7;7	0.7294;0.7294;0.7294;0.7294	0.75;0.75;0.75;0.75	[673];[673];[673];[673]	M495T634_[M-H]-;M495T634_[M-H]-;M495T634_[M-H]-;M495T634_[M-H]-	3;3;3;3
M535T803	535.037	802.9	C00935;C00190;C18094;C01623	NA;NA;NA;NA	UDP-L-arabinose;UDP-D-xylose;UDP-L-arabinofuranose;UDP-apiose	C14H22N2O16P2;C14H22N2O16P2;C14H22N2O16P2;C14H22N2O16P2	level3.1;level3.1;level3.1;level3.1	O[C@@H]1[C@@H](COP(=O)(OP(=O)(O[C@H]2OC[C@@H]([C@@H]([C@H]2O)O)O)O)O)OC([C@@H]1O)n1ccc(=O)[nH]c1=O;O[C@@H]1[C@@H](COP(=O)(OP(=O)(O[C@H]2OC[C@H]([C@@H]([C@H]2O)O)O)O)O)OC([C@@H]1O)n1ccc(=O)[nH]c1=O;OC[C@@H]1O[C@@H]([C@@H]([C@H]1O)O)OP(=O)(OP(=O)(OC[C@H]1OC([C@@H]([C@@H]1O)O)n1ccc(=O)[nH]c1=O)O)O;OC[C@@]1(O)CO[C@@H]([C@@H]1O)OP(=O)(OP(=O)(OC[C@H]1O[C@H]([C@@H]([C@@H]1O)O)n1ccc(=O)[nH]c1=O)O)O	DQQDLYVHOTZLOR-MGYZEILKSA-N;DQQDLYVHOTZLOR-WJCCNOJNSA-N;QGNZSCRNMXQWNR-MGYZEILKSA-N;SYVORCSTSYHSPN-UXAZDEAISA-N	[M];[M];[M];[M]	[M-H]-;[M-H]-;[M-H]-;[M-H]-	1.96;1.96;1.94;1.9	1.2;1.2;1.2;1.2	NA;NA;NA;NA	2.1;2.1;2.1;2.2	0.9875;0.9875;0.9481;0.8795	0.96;0.96;0.94;0.9	[706];[706];[706];[706]	M535T803_[M-H]-;M535T803_[M-H]-;M535T803_[M-H]-;M535T803_[M-H]-	2;2;2;2
M103T426	103.04	426.2	C00084;C00989;C05984;C01188;C06001	NA;NA;NA;NA;NA	Acetaldehyde;4-Hydroxybutanoic acid;2-Hydroxybutanoic acid;3-Hydroxy-2-methylpropanoate;(S)-3-Hydroxyisobutyrate	C2H4O;C4H8O3;C4H8O3;C4H8O3;C4H8O3	level3.1;level3.1;level3.1;level3.1;level3.1	CC=O;OCCCC(=O)O;CC[C@@H](C(=O)O)O;OCC(C(=O)O)C;OC[C@@H](C(=O)O)C	IKHGUXGNUITLKF-UHFFFAOYSA-N;SJZRECIVHVDYJC-UHFFFAOYSA-N;AFENDNXGAFYKQO-VKHMYHEASA-N;DBXBTMSZEOQQDU-UHFFFAOYSA-N;DBXBTMSZEOQQDU-VKHMYHEASA-N	[M];[M];[M];[M];[M]	[M+CH3COO]-;[M-H]-;[M-H]-;[M-H]-;[M-H]-	1.87;1.85;1.85;1.78;1.78	0.7;0.6;0.6;0.6;0.6	NA;NA;NA;NA;NA	13.8;9.9;11;4.6;4.6	0.998;0.8947;0.8947;0.6521;0.6521	0.87;0.85;0.85;0.78;0.78	[140];[141];[141];[141];[141]	M103T426_[M+CH3COO]-;M103T426_[M-H]-;M103T426_[M-H]-;M103T426_[M-H]-;M103T426_[M-H]-	1;1;1;1;1
M118T700	118.051	700.1	C00263;C00188;C00820;C05519;C12317	NA;NA;NA;NA;NA	L-Homoserine;L-Threonine;D-Threonine;L-Allothreonine;D-Allothreonine	C4H9NO3;C4H9NO3;C4H9NO3;C4H9NO3;C4H9NO3	level3.1;level3.1;level3.1;level3.1;level3.1	OCC[C@@H](C(=O)O)N;C[C@H]([C@@H](C(=O)O)N)O;C[C@@H]([C@H](C(=O)O)N)O;C[C@@H]([C@@H](C(=O)O)N)O;C[C@H]([C@H](C(=O)O)N)O	UKAUYVFTDYCKQA-VKHMYHEASA-N;AYFVYJQAPQTCCC-GBXIJSLDSA-N;AYFVYJQAPQTCCC-STHAYSLISA-N;AYFVYJQAPQTCCC-HRFVKAFMSA-N;AYFVYJQAPQTCCC-PWNYCUMCSA-N	[M];[M];[M];[M];[M]	[M-H]-;[M-H]-;[M-H]-;[M-H]-;[M-H]-	1.92;1.91;1.91;1.91;1.91	0.7;0.7;0.7;0.7;0.7	NA;NA;NA;NA;NA	7.8;9.3;9.3;9.3;9.3	1;1;1;1;1	0.92;0.91;0.91;0.91;0.91	[146];[146];[146];[146];[146]	M118T700_[M-H]-;M118T700_[M-H]-;M118T700_[M-H]-;M118T700_[M-H]-;M118T700_[M-H]-	1;1;1;1;1
M146T550	146.047	550	C03790;C00979;C00217;C03618;C05574	NA;NA;NA;NA;NA	N-(Carboxymethyl)-D-alanine;O-Acetyl-L-serine;D-Glutamate;L-threo-3-Methylaspartate;3-Aminopentanedioate	C5H9NO4;C5H9NO4;C5H9NO4;C5H9NO4;C5H9NO4	level3.1;level3.1;level3.1;level3.1;level3.1	OC(=O)CN[C@@H](C(=O)O)C;CC(=O)OC[C@@H](C(=O)O)N;OC(=O)CC[C@H](C(=O)O)N;OC(=O)[C@H]([C@@H](C(=O)O)C)N;NC(CC(=O)O)CC(=O)O	XYUPSBLFPTWJLC-GSVOUGTGSA-N;VZXPDPZARILFQX-BYPYZUCNSA-N;WHUUTDBJXJRKMK-GSVOUGTGSA-N;LXRUAYBIUSUULX-HRFVKAFMSA-N;BBJIPMIXTXKYLZ-UHFFFAOYSA-N	[M];[M];[M];[M];[M]	[M-H]-;[M-H]-;[M-H]-;[M-H]-;[M-H]-	1.96;1.85;1.76;1.74;1.74	1.8;1.8;1.8;1.8;1.8	NA;NA;NA;NA;NA	0.7;15;25.1;20.3;20.3	1;1;1;0.8843;0.8843	0.96;0.85;0.76;0.74;0.74	[161];[161];[161];[161];[161]	M146T550_[M-H]-;M146T550_[M-H]-;M146T550_[M-H]-;M146T550_[M-H]-;M146T550_[M-H]-	6;6;6;6;6
M156T669	156.006	669.3	C00263;C00188;C00820;C05519;C12317	NA;NA;NA;NA;NA	L-Homoserine;L-Threonine;D-Threonine;L-Allothreonine;D-Allothreonine	C4H9NO3;C4H9NO3;C4H9NO3;C4H9NO3;C4H9NO3	level3.1;level3.1;level3.1;level3.1;level3.1	OCC[C@@H](C(=O)O)N;C[C@H]([C@@H](C(=O)O)N)O;C[C@@H]([C@H](C(=O)O)N)O;C[C@@H]([C@@H](C(=O)O)N)O;C[C@H]([C@H](C(=O)O)N)O	UKAUYVFTDYCKQA-VKHMYHEASA-N;AYFVYJQAPQTCCC-GBXIJSLDSA-N;AYFVYJQAPQTCCC-STHAYSLISA-N;AYFVYJQAPQTCCC-HRFVKAFMSA-N;AYFVYJQAPQTCCC-PWNYCUMCSA-N	[M];[M];[M];[M];[M]	[M+K-2H]-;[M+K-2H]-;[M+K-2H]-;[M+K-2H]-;[M+K-2H]-	1.96;1.95;1.95;1.95;1.95	0.8;0.8;0.8;0.8;0.8	NA;NA;NA;NA;NA	3.1;4.5;4.5;4.5;4.5	1;1;1;1;1	0.96;0.95;0.95;0.95;0.95	[171];[171];[171];[171];[171]	M156T669_[M+K-2H]-;M156T669_[M+K-2H]-;M156T669_[M+K-2H]-;M156T669_[M+K-2H]-;M156T669_[M+K-2H]-	1;1;1;1;1
M173T810	173.009	810.4	C00158;C00311;C03600;C00679;C03921	NA;NA;NA;NA;NA	Citrate;Isocitrate;Carboxymethyloxysuccinate;5-Dehydro-4-deoxy-D-glucarate;2-Dehydro-3-deoxy-D-glucarate	C6H8O7;C6H8O7;C6H8O7;C6H8O7;C6H8O7	level3.1;level3.1;level3.1;level3.1;level3.1	OC(=O)C(CC(=O)O)(CC(=O)O)O;OC(=O)CC(C(C(=O)O)O)C(=O)O;OC(=O)COC(C(=O)O)CC(=O)O;O[C@H]([C@H](CC(=O)C(=O)O)O)C(=O)O;O[C@@H]([C@H](CC(=O)C(=O)O)O)C(=O)O	KRKNYBCHXYNGOX-UHFFFAOYSA-N;ODBLHEXUDAPZAU-UHFFFAOYSA-N;CIOXZGOUEYHNBF-UHFFFAOYSA-N;QUURPCHWPQNNGL-ZAFYKAAXSA-N;QUURPCHWPQNNGL-OKKQSCSOSA-N	[M];[M];[M];[M];[M]	[M-H2O-H]-;[M-H2O-H]-;[M-H2O-H]-;[M-H2O-H]-;[M-H2O-H]-	1.85;1.84;1.84;1.84;1.84	0.6;0.6;0.6;0.6;0.6	NA;NA;NA;NA;NA	13.7;14.2;14.5;14.9;14.9	0.9406;0.9406;0.9406;0.9406;0.9406	0.85;0.84;0.84;0.84;0.84	[192];[192];[192];[192];[192]	M173T810_[M-H2O-H]-;M173T810_[M-H2O-H]-;M173T810_[M-H2O-H]-;M173T810_[M-H2O-H]-;M173T810_[M-H2O-H]-	2;2;2;2;2
M177T739	177.04	739.4	C01216;C00204;C20680;C06892;C03926	NA;NA;NA;NA;NA	2-Dehydro-3-deoxy-D-galactonate;2-Dehydro-3-deoxy-D-gluconate;2-Dehydro-3-deoxy-L-galactonate;2-Deoxy-5-keto-D-gluconic acid;3-Dehydro-2-deoxy-D-gluconate	C6H10O6;C6H10O6;C6H10O6;C6H10O6;C6H10O6	level3.1;level3.1;level3.1;level3.1;level3.1	OC[C@H]([C@@H](CC(=O)C(=O)O)O)O;OC[C@H]([C@H](CC(=O)C(=O)O)O)O;OC[C@@H]([C@H](CC(=O)C(=O)O)O)O;OCC(=O)[C@H]([C@@H](CC(=O)O)O)O;OC[C@H]([C@H](C(=O)CC(=O)O)O)O	WPAMZTWLKIDIOP-NQXXGFSBSA-N;WPAMZTWLKIDIOP-WVZVXSGGSA-N;WPAMZTWLKIDIOP-UCORVYFPSA-N;UCYNJPYWOSFBAT-CVYQJGLWSA-N;CNLFCQPCBQQMHK-XINAWCOVSA-N	[M];[M];[M];[M];[M]	[M-H]-;[M-H]-;[M-H]-;[M-H]-;[M-H]-	1.78;1.78;1.78;1.33;1.29	1.5;1.5;1.5;0.2;0.2	NA;NA;NA;NA;NA	23.8;23.8;23.8;20.2;25.1	1;1;1;NA;NA	0.78;0.78;0.78;0.33;0.29	[200];[200];[200];[200];[200]	M177T739_[M-H]-;M177T739_[M-H]-;M177T739_[M-H]-;M177T739_[M-H]-;M177T739_[M-H]-	1;1;1;1;1
M209T561	209.066	560.7	C00181;C00476;C01508;C00259;C00216	NA;NA;NA;NA;NA	D-Xylose;D-Lyxose;L-Lyxose;L-Arabinose;D-Arabinose	C5H10O5;C5H10O5;C5H10O5;C5H10O5;C5H10O5	level3.1;level3.1;level3.1;level3.1;level3.1	O[C@@H]1COC([C@@H]([C@H]1O)O)O;O[C@@H]1COC([C@H]([C@H]1O)O)O;O[C@H]1COC([C@@H]([C@@H]1O)O)O;O[C@H]1COC([C@@H]([C@H]1O)O)O;O[C@@H]1COC([C@H]([C@@H]1O)O)O	SRBFZHDQGSBBOR-IOVATXLUSA-N;SRBFZHDQGSBBOR-AGQMPKSLSA-N;SRBFZHDQGSBBOR-AEQNFAKKSA-N;SRBFZHDQGSBBOR-HWQSCIPKSA-N;SRBFZHDQGSBBOR-ZRMNMSDTSA-N	[M];[M];[M];[M];[M]	[M+CH3COO]-;[M+CH3COO]-;[M+CH3COO]-;[M+CH3COO]-;[M+CH3COO]-	1.95;1.95;1.95;1.95;1.95	1.3;1.3;1.3;1.3;1.3	NA;NA;NA;NA;NA	3.9;3.9;3.9;3.9;3.9	1;1;1;1;1	0.95;0.95;0.95;0.95;0.95	[250];[250];[250];[250];[250]	M209T561_[M+CH3COO]-;M209T561_[M+CH3COO]-;M209T561_[M+CH3COO]-;M209T561_[M+CH3COO]-;M209T561_[M+CH3COO]-	1;1;1;1;1
M225T532	225.062	531.7	C01685;C00545;C00502;C00878;C21144	NA;NA;NA;NA;NA	D-Ribonate;L-Arabinonate;D-Xylonate;D-Arabinonate;1,3,7-Trimethyl-5-hydroxyisourate	C5H10O6;C5H10O6;C5H10O6;C5H10O6;C8H10N4O4	level3.1;level3.1;level3.1;level3.1;level3.1	OC[C@H]([C@H]([C@H](C(=O)O)O)O)O;OC[C@@H]([C@@H]([C@H](C(=O)O)O)O)O;OC[C@H]([C@@H]([C@H](C(=O)O)O)O)O;OC[C@H]([C@H]([C@@H](C(=O)O)O)O)O;O=C1N(C)C2=NC(=O)N(C2(C(=O)N1C)O)C	QXKAIJAYHKCRRA-BXXZVTAOSA-N;QXKAIJAYHKCRRA-YVZJFKFKSA-N;QXKAIJAYHKCRRA-FLRLBIABSA-N;QXKAIJAYHKCRRA-JJYYJPOSSA-N;XNXQVRHXDIDGDT-UHFFFAOYSA-N	[M];[M];[M];[M];[M]	[M+CH3COO]-;[M+CH3COO]-;[M+CH3COO]-;[M+CH3COO]-;[M-H]-	1.86;1.86;1.86;1.86;1.77	0.5;0.5;0.5;0.5;2.9	NA;NA;NA;NA;NA	16;16;16;16;17.1	1;1;1;1;0.9167	0.86;0.86;0.86;0.86;0.77	[278];[278];[278];[278];[279]	M225T532_[M+CH3COO]-;M225T532_[M+CH3COO]-;M225T532_[M+CH3COO]-;M225T532_[M+CH3COO]-;M225T532_[M-H]-	1;1;1;1;1
M241T739	241.012	739.5	C04299;C16848;C02888;C06019;C17941	NA;NA;NA;NA;NA	D-myo-Inositol 1,2-cyclic phosphate;6-Deoxy-5-ketofructose 1-phosphate;Sorbose 1-phosphate;D-arabino-Hex-3-ulose 6-phosphate;2-Oxo-4-phosphonobutanoate	C6H11O8P;C6H11O8P;C6H13O9P;C6H13O9P;C4H7O6P	level3.1;level3.1;level3.1;level3.1;level3.1	O[C@H]1[C@@H]2OP(=O)(O[C@@H]2[C@@H]([C@H]([C@@H]1O)O)O)O;O=C([C@H]([C@@H](C(=O)C)O)O)COP(=O)(O)O;OC[C@@H]([C@H]([C@@H](C(=O)COP(=O)(O)O)O)O)O;OC[C@H](C(=O)[C@@H]([C@@H](COP(=O)(O)O)O)O)O;OC(=O)C(=O)CCP(=O)(O)O	SXHMVNXROAUURW-FTYOSCRSSA-N;XBUYIELOLLPBOC-PHDIDXHHSA-N;ZKLLSNQJRLJIGT-OTWZMJIISA-N;UZYFNQCWJLIAKE-ZMIZWQJLSA-N;JDJXYEAWFIGKSA-UHFFFAOYSA-N	[M];[M];[M];[M];[M]	[M-H]-;[M-H]-;[M-H2O-H]-;[M-H2O-H]-;[M+CH3COO]-	1.93;1.92;1.91;1.91;1.91	0.3;0.3;0.2;0.2;0.3	NA;NA;NA;NA;NA	6.2;9.2;10.3;10.4;8.4	0.9741;1;1;1;0.9606	0.93;0.92;0.91;0.91;0.91	[306];[306];[307];[307];[308]	M241T739_[M-H]-;M241T739_[M-H]-;M241T739_[M-H2O-H]-;M241T739_[M-H2O-H]-;M241T739_[M+CH3COO]-	2;2;2;2;2
M319T80	319.228	80.5	C14771;C14749;C14778;C14769;C14770	NA;NA;NA;NA;NA	14,15-EET;19(S)-HETE;16(R)-HETE;8,9-EET;11,12-EET	C20H32O3;C20H32O3;C20H32O3;C20H32O3;C20H32O3	level3.1;level3.1;level3.1;level3.1;level3.1	CCCCCC1OC1C/C=C\C/C=C\C/C=C\CCCC(=O)O;C[C@@H](CCC/C=C\C/C=C\C/C=C\C/C=C\CCCC(=O)O)O;CCCC[C@H](/C=C\C/C=C\C/C=C\C/C=C\CCCC(=O)O)O;CCCCC/C=C\C/C=C\CC1OC1C/C=C\CCCC(=O)O;CCCCC/C=C\CC1OC1C/C=C\C/C=C\CCCC(=O)O	JBSCUHKPLGKXKH-ILYOTBPNSA-N;XFUXZHQUWPFWPR-DZBJBCEBSA-N;JEKNPVYFNMZRJG-STHMYGMFSA-N;DBWQSCSXHFNTMO-TYAUOURKSA-N;DXOYQVHGIODESM-KROJNAHFSA-N	[M];[M];[M];[M];[M]	[M-H]-;[M-H]-;[M-H]-;[M-H]-;[M-H]-	1.85;1.85;1.85;1.84;1.84	0.4;0.4;0.4;0.4;0.4	NA;NA;NA;NA;NA	5.5;5.8;5.8;6.4;6.4	0.8077;0.8077;0.8077;0.8077;0.8077	0.85;0.85;0.85;0.84;0.84	[448];[448];[448];[448];[448]	M319T80_[M-H]-;M319T80_[M-H]-;M319T80_[M-H]-;M319T80_[M-H]-;M319T80_[M-H]-	4;4;4;4;4
M333T761	333.058	761.1	C04703;C04641;C10517;C01225;C04359	NA;NA;NA;NA;NA	alpha-D-Galactosyl-(1,1')-sn-glycerol 3-phosphate;2-(alpha-D-Galactosyl)-sn-glycerol 3-phosphate;2-(alpha-D-Glucosyl)-sn-glycerol 3-phosphate;sn-Glycero-3-phospho-1-inositol;1-Deoxy-D-altro-heptulose 7-phosphate	C9H19O11P;C9H19O11P;C9H19O11P;C9H19O11P;C7H15O9P	level3.1;level3.1;level3.1;level3.1;level3.1	OC[C@H]1O[C@H](OC[C@H](COP(=O)(O)O)O)[C@@H]([C@H]([C@H]1O)O)O;OCC(O[C@H]1O[C@H](CO)[C@@H]([C@@H]([C@H]1O)O)O)COP(=O)(O)O;OC[C@@H](O[C@H]1O[C@H](CO)[C@H]([C@@H]([C@H]1O)O)O)COP(=O)(O)O;OC[C@H](COP(=O)(OC1[C@H](O)[C@H](O)C([C@@H]([C@H]1O)O)O)O)O;O[C@@H]([C@H]([C@H]([C@@H](C(=O)C)O)O)O)COP(=O)(O)O	VFHNNRXYOUPLDR-XIBIAKPJSA-N;PLJAVYDLNJODGD-KJUJXXMOSA-N;PLJAVYDLNJODGD-NZJLWHDDSA-N;BMVUIWJCUQSHLZ-YFZGBAIXSA-N;QIIZYFWCULOBMW-GBNDHIKLSA-N	[M];[M];[M];[M];[M]	[M-H]-;[M-H]-;[M-H]-;[M-H]-;[M+CH3COO]-	1.91;1.9;1.9;1.86;1.86	2.3;2.3;2.3;2.3;2.2	NA;NA;NA;NA;NA	6.7;6.8;6.8;12.2;7.6	1;1;1;1;0.9162	0.91;0.9;0.9;0.86;0.86	[485];[485];[485];[485];[486]	M333T761_[M-H]-;M333T761_[M-H]-;M333T761_[M-H]-;M333T761_[M-H]-;M333T761_[M+CH3COO]-	1;1;1;1;1
M335T81	335.222	81.1	C04822;C14812;C14820;C14821;C14823	NA;NA;NA;NA;NA	8(R)-HPETE;12(R)-HPETE;11(R)-HPETE;9(S)-HPETE;8(S)-HPETE	C20H32O4;C20H32O4;C20H32O4;C20H32O4;C20H32O4	level3.1;level3.1;level3.1;level3.1;level3.1	CCCCC/C=C\C/C=C\C=C\[C@@H](C/C=C\CCCC(=O)O)OO;CCCCC/C=C\C[C@H](/C=C/C=C\C/C=C\CCCC(=O)O)OO;CCCCC/C=C\C=C\[C@@H](C/C=C\C/C=C\CCCC(=O)O)OO;CCCCC/C=C\C/C=C\C[C@@H](/C=C/C=C\CCCC(=O)O)OO;CCCCC/C=C\C/C=C\C=C\[C@H](C/C=C\CCCC(=O)O)OO	QQUFCXFFOZDXLA-GTYUHVKWSA-N;ZIOZYRSDNLNNNJ-ZYBDYUKJSA-N;PCGWZQXAGFGRTQ-WXMXURGXSA-N;LIYCOTUUWOESJK-VBLHFSPLSA-N;QQUFCXFFOZDXLA-VYOQERLCSA-N	[M];[M];[M];[M];[M]	[M-H]-;[M-H]-;[M-H]-;[M-H]-;[M-H]-	1.73;1.73;1.73;1.73;1.73	1.3;1.3;1.3;1.3;1.3	NA;NA;NA;NA;NA	14.5;14.5;14.5;14.5;14.5	0.7502;0.7502;0.7502;0.7502;0.7502	0.73;0.73;0.73;0.73;0.73	[489];[489];[489];[489];[489]	M335T81_[M-H]-;M335T81_[M-H]-;M335T81_[M-H]-;M335T81_[M-H]-;M335T81_[M-H]-	3;3;3;3;3
M379T67	379.248	67	C14748;C14749;C14778;C04742;C04805	NA;NA;NA;NA;NA	20-HETE;19(S)-HETE;16(R)-HETE;(15S)-15-Hydroxy-5,8,11-cis-13-trans-eicosatetraenoate;5(S)-HETE	C20H32O3;C20H32O3;C20H32O3;C20H32O3;C20H32O3	level3.1;level3.1;level3.1;level3.1;level3.1	OCCCCC/C=C\C/C=C\C/C=C\C/C=C\CCCC(=O)O;C[C@@H](CCC/C=C\C/C=C\C/C=C\C/C=C\CCCC(=O)O)O;CCCC[C@H](/C=C\C/C=C\C/C=C\C/C=C\CCCC(=O)O)O;CCCCC[C@@H](/C=C/C=C\C/C=C\C/C=C\CCCC(=O)O)O;CCCCC/C=C\C/C=C\C/C=C\C=C\[C@H](CCCC(=O)O)O	NNDIXBJHNLFJJP-DTLRTWKJSA-N;XFUXZHQUWPFWPR-DZBJBCEBSA-N;JEKNPVYFNMZRJG-STHMYGMFSA-N;JSFATNQSLKRBCI-VAEKSGALSA-N;KGIJOOYOSFUGPC-JGKLHWIESA-N	[M];[M];[M];[M];[M]	[M+CH3COO]-;[M+CH3COO]-;[M+CH3COO]-;[M+CH3COO]-;[M+CH3COO]-	1.77;1.77;1.77;1.77;1.77	2.8;2.8;2.8;2.8;2.8	NA;NA;NA;NA;NA	21.6;21.6;21.6;21.6;22	0.9989;0.9989;0.9989;0.9989;0.9989	0.77;0.77;0.77;0.77;0.77	[578];[578];[578];[578];[578]	M379T67_[M+CH3COO]-;M379T67_[M+CH3COO]-;M379T67_[M+CH3COO]-;M379T67_[M+CH3COO]-;M379T67_[M+CH3COO]-	3;3;3;3;3
M725T733	725.23	733	C02013;C04861;C01613;C03989;C08242	NA;NA;NA;NA;NA	Cellotetraose;1,3-alpha-D-Mannosyl-1,2-alpha-D-mannosyl-1,2-alpha-D-mannosyl-D-mannose;Stachyose;Isolychnose;Lychnose	C24H42O21;C24H42O21;C24H42O21;C24H42O21;C24H42O21	level3.1;level3.1;level3.1;level3.1;level3.1	OC[C@H]1O[C@@H](O[C@@H]2[C@@H](CO)OC([C@@H]([C@H]2O)O)O)[C@@H]([C@H]([C@@H]1O[C@@H]1O[C@H](CO)[C@H]([C@@H]([C@H]1O)O)O[C@@H]1O[C@H](CO)[C@H]([C@@H]([C@H]1O)O)O)O)O;OC[C@H]1O[C@H](O[C@@H]2[C@H](O[C@@H]([C@H]([C@@H]2O)O)CO)O[C@@H]2C(O)O[C@@H]([C@H]([C@@H]2O)O)CO)[C@H]([C@H]([C@@H]1O)O[C@H]1O[C@H](CO)[C@H]([C@@H]([C@@H]1O)O)O)O;OC[C@H]1O[C@@]([C@H]([C@@H]1O)O)(CO)O[C@H]1O[C@H](CO[C@H]2O[C@H](CO[C@H]3O[C@H](CO)[C@@H]([C@@H]([C@H]3O)O)O)[C@@H]([C@@H]([C@H]2O)O)O)[C@H]([C@@H]([C@H]1O)O)O;OC[C@H]1O[C@H](OC[C@H]2O[C@H](O[C@]3(CO)O[C@@H]([C@H]([C@@H]3O[C@H]3O[C@H](CO)[C@@H]([C@@H]([C@H]3O)O)O)O)CO)[C@@H]([C@H]([C@@H]2O)O)O)[C@@H]([C@H]([C@H]1O)O)O;OC[C@H]1O[C@H](OC[C@H]2O[C@H](O[C@]3(CO[C@H]4O[C@H](CO)[C@@H]([C@@H]([C@H]4O)O)O)O[C@@H]([C@H]([C@@H]3O)O)CO)[C@@H]([C@H]([C@@H]2O)O)O)[C@@H]([C@H]([C@H]1O)O)O	LUEWUZLMQUOBSB-YQGOCCRESA-N;NXPDEZAEUSDDQF-SHOVVSDRSA-N;UQZIYBXSHAGNOE-XNSRJBNMSA-N;ZJTKROCMWYBRPX-DFMCVVGJSA-N;BNOGJEJAYILSFT-XNSRJBNMSA-N	[M];[M];[M];[M];[M]	[M+CH3COO]-;[M+CH3COO]-;[M+CH3COO]-;[M+CH3COO]-;[M+CH3COO]-	1.67;1.65;1.65;1.65;1.65	8.1;8.1;8.1;8.1;8.1	NA;NA;NA;NA;NA	16.6;18.4;18.7;18.7;18.7	0.8829;0.8829;0.8829;0.8829;0.8829	0.67;0.65;0.65;0.65;0.65	[777];[777];[777];[777];[777]	M725T733_[M+CH3COO]-;M725T733_[M+CH3COO]-;M725T733_[M+CH3COO]-;M725T733_[M+CH3COO]-;M725T733_[M+CH3COO]-	9;9;9;9;9
M159T737	159.029	737.2	C00204;C01216;C20680;C06892;C03926;C00273	NA;NA;NA;NA;NA;NA	2-Dehydro-3-deoxy-D-gluconate;2-Dehydro-3-deoxy-D-galactonate;2-Dehydro-3-deoxy-L-galactonate;2-Deoxy-5-keto-D-gluconic acid;3-Dehydro-2-deoxy-D-gluconate;5-Dehydro-D-fructose	C6H10O6;C6H10O6;C6H10O6;C6H10O6;C6H10O6;C6H10O6	level3.1;level3.1;level3.1;level3.1;level3.1;level3.1	OC[C@H]([C@H](CC(=O)C(=O)O)O)O;OC[C@H]([C@@H](CC(=O)C(=O)O)O)O;OC[C@@H]([C@H](CC(=O)C(=O)O)O)O;OCC(=O)[C@H]([C@@H](CC(=O)O)O)O;OC[C@H]([C@H](C(=O)CC(=O)O)O)O;OCC(=O)[C@H]([C@@H](C(=O)CO)O)O	WPAMZTWLKIDIOP-WVZVXSGGSA-N;WPAMZTWLKIDIOP-NQXXGFSBSA-N;WPAMZTWLKIDIOP-UCORVYFPSA-N;UCYNJPYWOSFBAT-CVYQJGLWSA-N;CNLFCQPCBQQMHK-XINAWCOVSA-N;AWQIYVPBMVSGCL-PHDIDXHHSA-N	[M];[M];[M];[M];[M];[M]	[M-H2O-H]-;[M-H2O-H]-;[M-H2O-H]-;[M-H2O-H]-;[M-H2O-H]-;[M-H2O-H]-	1.78;1.78;1.76;1.74;1.7;1.7	1.3;1.3;1.3;1.3;1.3;1.3	NA;NA;NA;NA;NA;NA	23.4;23.4;23.4;19.9;24.7;25.7	1;1;0.9443;0.8639;0.8639;0.8639	0.78;0.78;0.76;0.74;0.7;0.7	[178];[178];[178];[178];[178];[178]	M159T737_[M-H2O-H]-;M159T737_[M-H2O-H]-;M159T737_[M-H2O-H]-;M159T737_[M-H2O-H]-;M159T737_[M-H2O-H]-;M159T737_[M-H2O-H]-	3;3;3;3;3;3
M199T666	199.001	665.8	C03394;C03604;C00227;C21286;C21285;C05682	NA;NA;NA;NA;NA;NA	Erythrulose 1-phosphate;D-Erythrulose 4-phosphate;Acetyl phosphate;L-Erythrulose 4-phosphate;D-Erythrulose 1-phosphate;Phosphonoacetate	C4H9O7P;C4H9O7P;C2H5O5P;C4H9O7P;C4H9O7P;C2H5O5P	level3.1;level3.1;level3.1;level3.1;level3.1;level3.1	OC[C@@H](C(=O)COP(=O)(O)O)O;OCC(=O)[C@@H](COP(=O)(O)O)O;CC(=O)OP(=O)(O)O;OCC(=O)[C@H](COP(=O)(O)O)O;OC[C@H](C(=O)COP(=O)(O)O)O;OC(=O)CP(=O)(O)O	TZCZUVPSFJZERP-VKHMYHEASA-N;WUVPHPUDYOVMOE-SCSAIBSYSA-N;LIPOUNRJVLNBCD-UHFFFAOYSA-N;WUVPHPUDYOVMOE-BYPYZUCNSA-N;TZCZUVPSFJZERP-GSVOUGTGSA-N;XUYJLQHKOGNDPB-UHFFFAOYSA-N	[M];[M];[M];[M];[M];[M]	[M-H]-;[M-H]-;[M+CH3COO]-;[M-H]-;[M-H]-;[M+CH3COO]-	1.84;1.84;1.83;1.8;1.8;1.8	0.1;0.1;0.2;0.1;0.1;0.2	NA;NA;NA;NA;NA;NA	19.4;19.4;17.3;19.4;19.4;18.7	1;1;0.955;0.926;0.926;0.926	0.84;0.84;0.83;0.8;0.8;0.8	[232];[232];[233];[232];[232];[233]	M199T666_[M-H]-;M199T666_[M-H]-;M199T666_[M+CH3COO]-;M199T666_[M-H]-;M199T666_[M-H]-;M199T666_[M+CH3COO]-	1;1;1;1;1;1
M209T533	209.067	533.4	C00181;C00476;C01508;C00259;C00216;C01394	NA;NA;NA;NA;NA;NA	D-Xylose;D-Lyxose;L-Lyxose;L-Arabinose;D-Arabinose;Xylose	C5H10O5;C5H10O5;C5H10O5;C5H10O5;C5H10O5;C5H10O5	level3.1;level3.1;level3.1;level3.1;level3.1;level3.1	O[C@@H]1COC([C@@H]([C@H]1O)O)O;O[C@@H]1COC([C@H]([C@H]1O)O)O;O[C@H]1COC([C@@H]([C@@H]1O)O)O;O[C@H]1COC([C@@H]([C@H]1O)O)O;O[C@@H]1COC([C@H]([C@@H]1O)O)O;O[C@@H]1CO[C@@H]([C@@H]([C@H]1O)O)O	SRBFZHDQGSBBOR-IOVATXLUSA-N;SRBFZHDQGSBBOR-AGQMPKSLSA-N;SRBFZHDQGSBBOR-AEQNFAKKSA-N;SRBFZHDQGSBBOR-HWQSCIPKSA-N;SRBFZHDQGSBBOR-ZRMNMSDTSA-N;SRBFZHDQGSBBOR-LECHCGJUSA-N	[M];[M];[M];[M];[M];[M]	[M+CH3COO]-;[M+CH3COO]-;[M+CH3COO]-;[M+CH3COO]-;[M+CH3COO]-;[M+CH3COO]-	1.99;1.99;1.99;1.99;1.99;1.99	0.2;0.2;0.2;0.2;0.2;0.2	NA;NA;NA;NA;NA;NA	1.2;1.2;1.2;1.2;1.2;1.2	1;1;1;1;1;0.9961	0.99;0.99;0.99;0.99;0.99;0.99	[249];[249];[249];[249];[249];[249]	M209T533_[M+CH3COO]-;M209T533_[M+CH3COO]-;M209T533_[M+CH3COO]-;M209T533_[M+CH3COO]-;M209T533_[M+CH3COO]-;M209T533_[M+CH3COO]-	2;2;2;2;2;2
M255T556	255.072	556.3	C00880;C00257;C00800;C00514;C00817;C15930	NA;NA;NA;NA;NA;NA	D-Galactonate;D-Gluconic acid;L-Gulonate;D-Mannonate;D-Altronate;L-Galactonate	C6H12O7;C6H12O7;C6H12O7;C6H12O7;C6H12O7;C6H12O7	level3.1;level3.1;level3.1;level3.1;level3.1;level3.1	OC[C@H]([C@@H]([C@@H]([C@H](C(=O)O)O)O)O)O;OC[C@H]([C@H]([C@@H]([C@H](C(=O)O)O)O)O)O;OC[C@@H]([C@H]([C@@H]([C@@H](C(=O)O)O)O)O)O;OC[C@H]([C@H]([C@@H]([C@@H](C(=O)O)O)O)O)O;OC[C@H]([C@H]([C@H]([C@@H](C(=O)O)O)O)O)O;OC[C@@H]([C@H]([C@H]([C@@H](C(=O)O)O)O)O)O	RGHNJXZEOKUKBD-MGCNEYSASA-N;RGHNJXZEOKUKBD-SQOUGZDYSA-N;RGHNJXZEOKUKBD-QTBDOELSSA-N;RGHNJXZEOKUKBD-MBMOQRBOSA-N;RGHNJXZEOKUKBD-AIHAYLRMSA-N;RGHNJXZEOKUKBD-RSJOWCBRSA-N	[M];[M];[M];[M];[M];[M]	[M+CH3COO]-;[M+CH3COO]-;[M+CH3COO]-;[M+CH3COO]-;[M+CH3COO]-;[M+CH3COO]-	1.86;1.86;1.82;1.81;1.81;1.81	0.7;0.7;0.7;0.7;0.7;0.7	NA;NA;NA;NA;NA;NA	13.6;13.6;13.6;13.6;13.6;13.6	0.9757;0.9757;0.8808;0.8639;0.8639;0.8639	0.86;0.86;0.82;0.81;0.81;0.81	[336];[336];[336];[336];[336];[336]	M255T556_[M+CH3COO]-;M255T556_[M+CH3COO]-;M255T556_[M+CH3COO]-;M255T556_[M+CH3COO]-;M255T556_[M+CH3COO]-;M255T556_[M+CH3COO]-	1;1;1;1;1;1
M311T82	311.222	81.5	C14831;C07338;C04717;C14827;C19937;C20703	NA;NA;NA;NA;NA;NA	8(R)-HPODE;(9Z,12Z)-(11S)-11-Hydroperoxyoctadeca-9,12-dienoic acid;(9Z,11E)-(13S)-13-Hydroperoxyoctadeca-9,11-dienoic acid;9(S)-HPODE;(8E,10R,12Z)-10-Hydroperoxy-8,12-octadecadienoate;(8E,10S,12Z)-10-Hydroperoxyoctadeca-8,12-dienoate	C18H32O4;C18H32O4;C18H32O4;C18H32O4;C18H32O4;C18H32O4	level3.1;level3.1;level3.1;level3.1;level3.1;level3.1	CCCCC/C=C\C/C=C\[C@@H](CCCCCCC(=O)O)OO;CCCCC/C=C\[C@@H](/C=C\CCCCCCCC(=O)O)OO;CCCCC[C@@H](/C=C/C=C\CCCCCCCC(=O)O)OO;CCCCC/C=C\C=C\[C@H](CCCCCCCC(=O)O)OO;CCCCC/C=C\C[C@H](/C=C/CCCCCCC(=O)O)OO;CCCCC/C=C\C[C@@H](/C=C/CCCCCCC(=O)O)OO	RGJSGXNKRWWCOQ-QMEIEYGNSA-N;PLWDMWAXENHPLY-PDBSFCERSA-N;JDSRHVWSAMTSSN-IRQZEAMPSA-N;JGUNZIWGNMQSBM-UINYOVNOSA-N;YONQBPOWOZLKHS-HLGVZOAESA-N;YONQBPOWOZLKHS-NDTUJAEZSA-N	[M];[M];[M];[M];[M];[M]	[M-H]-;[M-H]-;[M-H]-;[M-H]-;[M-H]-;[M-H]-	1.75;1.74;1.74;1.73;1.73;1.73	1.9;1.9;1.9;1.9;1.9;1.9	NA;NA;NA;NA;NA;NA	5.5;6;6;7.6;7.6;7.6	0.6469;0.6469;0.6469;0.6469;0.6469;0.6469	0.75;0.74;0.74;0.73;0.73;0.73	[433];[433];[433];[433];[433];[433]	M311T82_[M-H]-;M311T82_[M-H]-;M311T82_[M-H]-;M311T82_[M-H]-;M311T82_[M-H]-;M311T82_[M-H]-	1;1;1;1;1;1
M349T919	349.053	918.5	C07838;C19880;C07836;C19878;C05382;C06222	NA;NA;NA;NA;NA;NA	D-glycero-beta-D-manno-Heptose 1-phosphate;D-glycero-alpha-D-manno-Heptose 1-phosphate;D-glycero-beta-D-manno-Heptose 7-phosphate;D-glycero-alpha-D-manno-Heptose 7-phosphate;Sedoheptulose 7-phosphate;Sedoheptulose 1-phosphate	C7H15O10P;C7H15O10P;C7H15O10P;C7H15O10P;C7H15O10P;C7H15O10P	level3.1;level3.1;level3.1;level3.1;level3.1;level3.1	OC[C@H]([C@H]1O[C@@H](OP(=O)(O)O)[C@H]([C@H]([C@@H]1O)O)O)O;OC[C@H]([C@H]1O[C@H](OP(=O)(O)O)[C@H]([C@H]([C@@H]1O)O)O)O;O[C@@H]([C@H]1O[C@@H](O)[C@H]([C@H]([C@@H]1O)O)O)COP(=O)(O)O;O[C@@H]([C@H]1O[C@H](O)[C@H]([C@H]([C@@H]1O)O)O)COP(=O)(O)O;OCC(=O)[C@H]([C@@H]([C@@H]([C@@H](COP(=O)(O)O)O)O)O)O;OC[C@H]([C@H]([C@H]([C@@H](C(=O)COP(=O)(O)O)O)O)O)O	KMEJCSKJXSBBAN-QTNLNCNHSA-N;KMEJCSKJXSBBAN-ZUHYCWGWSA-N;SDADNVAZGVDAIM-ZUHYCWGWSA-N;SDADNVAZGVDAIM-QTNLNCNHSA-N;JDTUMPKOJBQPKX-GBNDHIKLSA-N;JPTRNFAYXMBCLJ-SHUUEZRQSA-N	[M];[M];[M];[M];[M];[M]	[M+CH3COO]-;[M+CH3COO]-;[M+CH3COO]-;[M+CH3COO]-;[M+CH3COO]-;[M+CH3COO]-	1.86;1.86;1.86;1.86;1.85;1.85	3;3;3;3;3;3	NA;NA;NA;NA;NA;NA	10.2;10.2;10.5;10.5;11.6;11.6	0.9993;0.9993;0.9993;0.9993;1;0.9993	0.86;0.86;0.86;0.86;0.85;0.85	[517];[517];[517];[517];[517];[517]	M349T919_[M+CH3COO]-;M349T919_[M+CH3COO]-;M349T919_[M+CH3COO]-;M349T919_[M+CH3COO]-;M349T919_[M+CH3COO]-;M349T919_[M+CH3COO]-	1;1;1;1;1;1
M371T81	371.243	81	C14827;C04717;C07338;C14831;C19937;C20703	NA;NA;NA;NA;NA;NA	9(S)-HPODE;(9Z,11E)-(13S)-13-Hydroperoxyoctadeca-9,11-dienoic acid;(9Z,12Z)-(11S)-11-Hydroperoxyoctadeca-9,12-dienoic acid;8(R)-HPODE;(8E,10R,12Z)-10-Hydroperoxy-8,12-octadecadienoate;(8E,10S,12Z)-10-Hydroperoxyoctadeca-8,12-dienoate	C18H32O4;C18H32O4;C18H32O4;C18H32O4;C18H32O4;C18H32O4	level3.1;level3.1;level3.1;level3.1;level3.1;level3.1	CCCCC/C=C\C=C\[C@H](CCCCCCCC(=O)O)OO;CCCCC[C@@H](/C=C/C=C\CCCCCCCC(=O)O)OO;CCCCC/C=C\[C@@H](/C=C\CCCCCCCC(=O)O)OO;CCCCC/C=C\C/C=C\[C@@H](CCCCCCC(=O)O)OO;CCCCC/C=C\C[C@H](/C=C/CCCCCCC(=O)O)OO;CCCCC/C=C\C[C@@H](/C=C/CCCCCCC(=O)O)OO	JGUNZIWGNMQSBM-UINYOVNOSA-N;JDSRHVWSAMTSSN-IRQZEAMPSA-N;PLWDMWAXENHPLY-PDBSFCERSA-N;RGJSGXNKRWWCOQ-QMEIEYGNSA-N;YONQBPOWOZLKHS-HLGVZOAESA-N;YONQBPOWOZLKHS-NDTUJAEZSA-N	[M];[M];[M];[M];[M];[M]	[M+CH3COO]-;[M+CH3COO]-;[M+CH3COO]-;[M+CH3COO]-;[M+CH3COO]-;[M+CH3COO]-	1.67;1.43;1.43;1.43;1.41;1.41	2.3;1.1;1.1;1.1;1.1;1.1	NA;NA;NA;NA;NA;NA	8.3;6.6;6.6;6.1;8.3;8.3	0.5452;NA;NA;NA;NA;NA	0.67;0.43;0.43;0.43;0.41;0.41	[567];[567];[567];[567];[567];[567]	M371T81_[M+CH3COO]-;M371T81_[M+CH3COO]-;M371T81_[M+CH3COO]-;M371T81_[M+CH3COO]-;M371T81_[M+CH3COO]-;M371T81_[M+CH3COO]-	7;7;7;7;7;7
M195T681	195.052	681.4	C00880;C00800;C00514;C00257;C15930;C00770;C00817	NA;NA;NA;NA;NA;NA;NA	D-Galactonate;L-Gulonate;D-Mannonate;D-Gluconic acid;L-Galactonate;L-Idonate;D-Altronate	C6H12O7;C6H12O7;C6H12O7;C6H12O7;C6H12O7;C6H12O7;C6H12O7	level3.1;level3.1;level3.1;level3.1;level3.1;level3.1;level3.1	OC[C@H]([C@@H]([C@@H]([C@H](C(=O)O)O)O)O)O;OC[C@@H]([C@H]([C@@H]([C@@H](C(=O)O)O)O)O)O;OC[C@H]([C@H]([C@@H]([C@@H](C(=O)O)O)O)O)O;OC[C@H]([C@H]([C@@H]([C@H](C(=O)O)O)O)O)O;OC[C@@H]([C@H]([C@H]([C@@H](C(=O)O)O)O)O)O;OC[C@@H]([C@H]([C@@H]([C@H](C(=O)O)O)O)O)O;OC[C@H]([C@H]([C@H]([C@@H](C(=O)O)O)O)O)O	RGHNJXZEOKUKBD-MGCNEYSASA-N;RGHNJXZEOKUKBD-QTBDOELSSA-N;RGHNJXZEOKUKBD-MBMOQRBOSA-N;RGHNJXZEOKUKBD-SQOUGZDYSA-N;RGHNJXZEOKUKBD-RSJOWCBRSA-N;RGHNJXZEOKUKBD-SKNVOMKLSA-N;RGHNJXZEOKUKBD-AIHAYLRMSA-N	[M];[M];[M];[M];[M];[M];[M]	[M-H]-;[M-H]-;[M-H]-;[M-H]-;[M-H]-;[M-H]-;[M-H]-	1.82;1.65;1.65;1.65;1.65;1.65;1.65	1.5;1.5;1.5;1.5;1.5;1.5;1.5	NA;NA;NA;NA;NA;NA;NA	5.9;5.9;5.9;5.9;5.9;5.9;5.9	0.7895;0.448;0.448;0.448;0.448;0.448;0.448	0.82;0.65;0.65;0.65;0.65;0.65;0.65	[225];[225];[225];[225];[225];[225];[225]	M195T681_[M-H]-;M195T681_[M-H]-;M195T681_[M-H]-;M195T681_[M-H]-;M195T681_[M-H]-;M195T681_[M-H]-;M195T681_[M-H]-	2;2;2;2;2;2;2
M207T621	207.051	621.2	C06032;C00684;C03826;C01087;C02630;C02612;C02614	NA;NA;NA;NA;NA;NA;NA	D-erythro-3-Methylmalate;2-Dehydro-3-deoxy-L-arabinonate;2-Dehydro-3-deoxy-D-xylonate;(R)-2-Hydroxyglutarate;2-Hydroxyglutarate;(R)-2-Methylmalate;(S)-2-Methylmalate	C5H8O5;C5H8O5;C5H8O5;C5H8O5;C5H8O5;C5H8O5;C5H8O5	level3.1;level3.1;level3.1;level3.1;level3.1;level3.1;level3.1	OC(=O)[C@@H]([C@@H](C(=O)O)C)O;OC[C@@H](CC(=O)C(=O)O)O;OC[C@H](CC(=O)C(=O)O)O;OC(=O)CC[C@H](C(=O)O)O;OC(=O)CCC(C(=O)O)O;OC(=O)C[C@](C(=O)O)(O)C;OC(=O)C[C@@](C(=O)O)(O)C	NPYQJIHHTGFBLN-STHAYSLISA-N;UQIGQRSJIKIPKZ-GSVOUGTGSA-N;UQIGQRSJIKIPKZ-VKHMYHEASA-N;HWXBTNAVRSUOJR-GSVOUGTGSA-N;HWXBTNAVRSUOJR-UHFFFAOYSA-N;XFTRTWQBIOMVPK-RXMQYKEDSA-N;XFTRTWQBIOMVPK-YFKPBYRVSA-N	[M];[M];[M];[M];[M];[M];[M]	[M+CH3COO]-;[M+CH3COO]-;[M+CH3COO]-;[M+CH3COO]-;[M+CH3COO]-;[M+CH3COO]-;[M+CH3COO]-	1.99;1.96;1.96;1.95;1.95;1.95;1.95	0.3;0.3;0.3;0.3;0.3;0.3;0.3	NA;NA;NA;NA;NA;NA;NA	1.1;4.5;4.5;5.3;5.3;5.5;5.5	1;1;1;1;1;1;1	0.99;0.96;0.96;0.95;0.95;0.95;0.95	[248];[248];[248];[248];[248];[248];[248]	M207T621_[M+CH3COO]-;M207T621_[M+CH3COO]-;M207T621_[M+CH3COO]-;M207T621_[M+CH3COO]-;M207T621_[M+CH3COO]-;M207T621_[M+CH3COO]-;M207T621_[M+CH3COO]-	1;1;1;1;1;1;1
M259T894	259.023	893.8	C00275;C00092;C00668;C01172;C01094;C00663;C02962;C01113	NA;NA;NA;NA;NA;NA;NA;NA	D-Mannose 6-phosphate;D-Glucose 6-phosphate;alpha-D-Glucose 6-phosphate;beta-D-Glucose 6-phosphate;D-Fructose 1-phosphate;beta-D-Glucose 1-phosphate;D-Allose 6-phosphate;D-Galactose 6-phosphate	C6H13O9P;C6H13O9P;C6H13O9P;C6H13O9P;C6H13O9P;C6H13O9P;C6H13O9P;C6H13O9P	level3.1;level3.1;level3.1;level3.1;level3.1;level3.1;level3.1;level3.1	OC1O[C@H](COP(=O)(O)O)[C@H]([C@@H]([C@@H]1O)O)O;OC1O[C@H](COP(=O)(O)O)[C@H]([C@@H]([C@H]1O)O)O;O[C@H]1O[C@H](COP(=O)(O)O)[C@H]([C@@H]([C@H]1O)O)O;O[C@@H]1O[C@H](COP(=O)(O)O)[C@H]([C@@H]([C@H]1O)O)O;OC[C@H]1OC([C@H]([C@@H]1O)O)(O)COP(=O)(O)O;OC[C@H]1O[C@@H](OP(=O)(O)O)[C@@H]([C@H]([C@@H]1O)O)O;OC1O[C@H](COP(=O)(O)O)[C@H]([C@H]([C@H]1O)O)O;OC1O[C@H](COP(=O)(O)O)[C@@H]([C@@H]([C@H]1O)O)O	NBSCHQHZLSJFNQ-QTVWNMPRSA-N;NBSCHQHZLSJFNQ-GASJEMHNSA-N;NBSCHQHZLSJFNQ-DVKNGEFBSA-N;NBSCHQHZLSJFNQ-VFUOTHLCSA-N;RHKKZBWRNHGJEZ-VRPWFDPXSA-N;HXXFSFRBOHSIMQ-DVKNGEFBSA-N;NBSCHQHZLSJFNQ-IVMDWMLBSA-N;NBSCHQHZLSJFNQ-SVZMEOIVSA-N	[M];[M];[M];[M];[M];[M];[M];[M]	[M-H]-;[M-H]-;[M-H]-;[M-H]-;[M-H]-;[M-H]-;[M-H]-;[M-H]-	1.39;1.39;1.39;1.39;1.39;1.39;1.39;1.39	3.3;3.3;3.3;3.3;3.3;3.3;3.3;3.3	NA;NA;NA;NA;NA;NA;NA;NA	7;7;7;7;7.1;6.3;7;7	NA;NA;NA;NA;NA;NA;NA;NA	0.39;0.39;0.39;0.39;0.39;0.39;0.39;0.39	[349];[349];[349];[349];[349];[349];[349];[349]	M259T894_[M-H]-;M259T894_[M-H]-;M259T894_[M-H]-;M259T894_[M-H]-;M259T894_[M-H]-;M259T894_[M-H]-;M259T894_[M-H]-;M259T894_[M-H]-	13;13;13;13;13;13;13;13
M319T728	319.042	728.4	C06019;C00085;C04006;C00092;C01172;C18096;C01097;C00275;C00668;C02962;C01113	NA;NA;NA;NA;NA;NA;NA;NA;NA;NA;NA	D-arabino-Hex-3-ulose 6-phosphate;D-Fructose 6-phosphate;1D-myo-Inositol 3-phosphate;D-Glucose 6-phosphate;beta-D-Glucose 6-phosphate;D-Allulose 6-phosphate;D-Tagatose 6-phosphate;D-Mannose 6-phosphate;alpha-D-Glucose 6-phosphate;D-Allose 6-phosphate;D-Galactose 6-phosphate	C6H13O9P;C6H13O9P;C6H13O9P;C6H13O9P;C6H13O9P;C6H13O9P;C6H13O9P;C6H13O9P;C6H13O9P;C6H13O9P;C6H13O9P	level3.1;level3.1;level3.1;level3.1;level3.1;level3.1;level3.1;level3.1;level3.1;level3.1;level3.1	OC[C@H](C(=O)[C@@H]([C@@H](COP(=O)(O)O)O)O)O;OCC1(O)O[C@@H]([C@H]([C@@H]1O)O)COP(=O)(O)O;O[C@@H]1C(OP(=O)(O)O)[C@@H](O)[C@H](C([C@H]1O)O)O;OC1O[C@H](COP(=O)(O)O)[C@H]([C@@H]([C@H]1O)O)O;O[C@@H]1O[C@H](COP(=O)(O)O)[C@H]([C@@H]([C@H]1O)O)O;OCC1(O)O[C@@H]([C@H]([C@H]1O)O)COP(=O)(O)O;OCC1(O)O[C@@H]([C@@H]([C@@H]1O)O)COP(=O)(O)O;OC1O[C@H](COP(=O)(O)O)[C@H]([C@@H]([C@@H]1O)O)O;O[C@H]1O[C@H](COP(=O)(O)O)[C@H]([C@@H]([C@H]1O)O)O;OC1O[C@H](COP(=O)(O)O)[C@H]([C@H]([C@H]1O)O)O;OC1O[C@H](COP(=O)(O)O)[C@@H]([C@@H]([C@H]1O)O)O	UZYFNQCWJLIAKE-ZMIZWQJLSA-N;BGWGXPAPYGQALX-VRPWFDPXSA-N;INAPMGSXUVUWAF-LXOASSSBSA-N;NBSCHQHZLSJFNQ-GASJEMHNSA-N;NBSCHQHZLSJFNQ-VFUOTHLCSA-N;BGWGXPAPYGQALX-JDJSBBGDSA-N;BGWGXPAPYGQALX-OEXCPVAWSA-N;NBSCHQHZLSJFNQ-QTVWNMPRSA-N;NBSCHQHZLSJFNQ-DVKNGEFBSA-N;NBSCHQHZLSJFNQ-IVMDWMLBSA-N;NBSCHQHZLSJFNQ-SVZMEOIVSA-N	[M];[M];[M];[M];[M];[M];[M];[M];[M];[M];[M]	[M+CH3COO]-;[M+CH3COO]-;[M+CH3COO]-;[M+CH3COO]-;[M+CH3COO]-;[M+CH3COO]-;[M+CH3COO]-;[M+CH3COO]-;[M+CH3COO]-;[M+CH3COO]-;[M+CH3COO]-	1.84;1.84;1.84;1.84;1.84;1.84;1.84;1.84;1.84;1.84;1.84	3.3;3.3;3.3;3.3;3.3;3.3;3.3;3.3;3.3;3.3;3.3	NA;NA;NA;NA;NA;NA;NA;NA;NA;NA;NA	11.7;12.6;12.3;12.8;12.8;12.6;12.6;12.8;12.8;12.8;12.8	0.994;0.9965;0.994;0.9967;0.9967;0.994;0.994;0.994;0.994;0.994;0.994	0.84;0.84;0.84;0.84;0.84;0.84;0.84;0.84;0.84;0.84;0.84	[447];[447];[447];[447];[447];[447];[447];[447];[447];[447];[447]	M319T728_[M+CH3COO]-;M319T728_[M+CH3COO]-;M319T728_[M+CH3COO]-;M319T728_[M+CH3COO]-;M319T728_[M+CH3COO]-;M319T728_[M+CH3COO]-;M319T728_[M+CH3COO]-;M319T728_[M+CH3COO]-;M319T728_[M+CH3COO]-;M319T728_[M+CH3COO]-;M319T728_[M+CH3COO]-	3;3;3;3;3;3;3;3;3;3;3
M363T741	363.095	741.4	C01518;C02048;C00185;C20236;Exd029697	NA;NA;NA;NA;NA	Nigerose;Laminaribiose;Cellobiose;4-O-beta-D-Mannopyranosyl-D-glucopyranose;NA	C12H22O11;C12H22O11;C12H22O11;C12H22O11;C12H22O11	level3.1;level3.1;level3.1;level3.1;level3.2	OC[C@H]1OC(O)[C@@H]([C@H]([C@@H]1O)O[C@H]1O[C@H](CO)[C@H]([C@@H]([C@H]1O)O)O)O;OC[C@H]1OC(O)[C@@H]([C@H]([C@@H]1O)O[C@@H]1O[C@H](CO)[C@H]([C@@H]([C@H]1O)O)O)O;OC[C@H]1OC(O)[C@@H]([C@H]([C@@H]1O[C@@H]1O[C@H](CO)[C@H]([C@@H]([C@H]1O)O)O)O)O;OC[C@H]1OC(O)[C@@H]([C@H]([C@@H]1O[C@@H]1O[C@H](CO)[C@H]([C@@H]([C@@H]1O)O)O)O)O;C([C@@H]1[C@@H]([C@@H]([C@H]([C@H](O1)O[C@H]1[C@@H]([C@@H](CO)O[C@@]1(CO)O)O)O)O)O)O	QIGJYVCQYDKYDW-NSYYTRPSSA-N;QIGJYVCQYDKYDW-LCOYTZNXSA-N;GUBGYTABKSRVRQ-CUHNMECISA-N;GUBGYTABKSRVRQ-OKIQBEFVSA-N;DRQXUCVJDCRJDB-LVNUBRGHSA-N	[M];[M];[M];[M];[M]	[M+Na-2H]-;[M+Na-2H]-;[M+Na-2H]-;[M+Na-2H]-;[M+Na-2H]-	1.74;1.74;1.74;1.74;1.74	9.8;9.8;9.8;9.8;9.8	NA;NA;NA;NA;NA	9.5;9.5;9.6;9.6;10.2	0.9757;0.9757;0.9757;0.9757;0.9757	0.74;0.74;0.74;0.74;0.74	[551];[551];[551];[551];[551]	M363T741_[M+Na-2H]-;M363T741_[M+Na-2H]-;M363T741_[M+Na-2H]-;M363T741_[M+Na-2H]-;M363T741_[M+Na-2H]-	2;2;2;2;2
M199T553	199.073	552.7	C20957;C03738;C20958;Exd061267	NA;NA;NA;NA	L-Alanyl-D-glutamate;gamma-L-Glutamyl-D-alanine;L-Alanyl-L-glutamate;NA	C8H14N2O5;C8H14N2O5;C8H14N2O5;C8H14N2O5	level3.1;level3.1;level3.1;level3.2	C[C@@H](C(=O)N[C@@H](C(=O)O)CCC(=O)O)N;O=C(N[C@@H](C(=O)O)C)CC[C@@H](C(=O)O)N;C[C@@H](C(=O)N[C@H](C(=O)O)CCC(=O)O)N;C(CN)[C@@H]1[C@@H](C(=O)O)N[C@H](CC(=O)O)O1	VYZAGTDAHUIRQA-CRCLSJGQSA-N;WQXXXVRAFAKQJM-UHNVWZDZSA-N;VYZAGTDAHUIRQA-WHFBIAKZSA-N;UKHFFKWLGPVKJQ-ZDLURKLDSA-N	[M];[M];[M];[M]	[M-H2O-H]-;[M-H2O-H]-;[M-H2O-H]-;[M-H2O-H]-	1.26;1.26;1.26;1.25	1.7;1.7;1.7;1.7	NA;NA;NA;NA	25.6;25.3;25.6;26.3	NA;NA;NA;NA	0.26;0.26;0.26;0.25	[235];[235];[235];[235]	M199T553_[M-H2O-H]-;M199T553_[M-H2O-H]-;M199T553_[M-H2O-H]-;M199T553_[M-H2O-H]-	1;1;1;1
M217T550	217.083	550.3	C03738;C20958;C01109;Exd061267;C20957	NA;NA;NA;NA;NA	gamma-L-Glutamyl-D-alanine;L-Alanyl-L-glutamate;4-Methylene-L-glutamine;NA;L-Alanyl-D-glutamate	C8H14N2O5;C8H14N2O5;C6H10N2O3;C8H14N2O5;C8H14N2O5	level3.1;level3.1;level3.1;level3.2;level3.1	O=C(N[C@@H](C(=O)O)C)CC[C@@H](C(=O)O)N;C[C@@H](C(=O)N[C@H](C(=O)O)CCC(=O)O)N;N[C@H](C(=O)O)CC(=C)C(=O)N;C(CN)[C@@H]1[C@@H](C(=O)O)N[C@H](CC(=O)O)O1;C[C@@H](C(=O)N[C@@H](C(=O)O)CCC(=O)O)N	WQXXXVRAFAKQJM-UHNVWZDZSA-N;VYZAGTDAHUIRQA-WHFBIAKZSA-N;CEVQXWMPODOBRM-BYPYZUCNSA-N;UKHFFKWLGPVKJQ-ZDLURKLDSA-N;VYZAGTDAHUIRQA-CRCLSJGQSA-N	[M];[M];[M];[M];[M]	[M-H]-;[M-H]-;[M+CH3COO]-;[M-H]-;[M-H]-	1.76;1.73;1.71;1.59;1.29	1.3;1.3;1.3;1.3;1.3	NA;NA;NA;NA;NA	25.7;25.9;14.1;26.7;25.9	1;0.9304;0.6947;0.6617;0.0615	0.76;0.73;0.71;0.59;0.29	[262];[262];[263];[262];[262]	M217T550_[M-H]-;M217T550_[M-H]-;M217T550_[M+CH3COO]-;M217T550_[M-H]-;M217T550_[M-H]-	3;3;3;3;3
M205T623	205.083	622.8	C00064;C00819;C00624;Exd033416;Exd147892	NA;NA;NA;NA;NA	L-Glutamine;D-Glutamine;N-Acetyl-L-glutamate;NA;NA	C5H10N2O3;C5H10N2O3;C7H11NO5;C7H11NO5;C7H14N2O5	level3.1;level3.1;level3.1;level3.2;level3.2	NC(=O)CC[C@@H](C(=O)O)N;NC(=O)CC[C@H](C(=O)O)N;OC(=O)CC[C@@H](C(=O)O)NC(=O)C;C(C/C(=C(\C(=O)O)/N)/C(=O)O)CO;C(C[C@](CN)(C(=O)O)O)[C@@H](C(=O)O)N	ZDXPYRJPNDTMRX-VKHMYHEASA-N;ZDXPYRJPNDTMRX-GSVOUGTGSA-N;RFMMMVDNIPUKGG-YFKPBYRVSA-N;FFNMWRIGLHWRBK-PLNGDYQASA-N;SMJOTFXGNSMOFX-FFWSUHOLSA-N	[M];[M];[M];[M];[M]	[M+CH3COO]-;[M+CH3COO]-;[M+NH4-2H]-;[M+NH4-2H]-;[M-H]-	1.92;1.92;1.86;1.86;1.82	1;1;0.8;0.8;1	NA;NA;NA;NA;NA	3.3;3.3;15.2;9.7;11.6	0.9315;0.9315;1;0.9104;0.8716	0.92;0.92;0.86;0.86;0.82	[244];[244];[245];[245];[246]	M205T623_[M+CH3COO]-;M205T623_[M+CH3COO]-;M205T623_[M+NH4-2H]-;M205T623_[M+NH4-2H]-;M205T623_[M-H]-	2;2;2;2;2
M311T186	311.222	185.9	C20186;C07354;C19618;Exd132276;Exd132290	NA;NA;NA;NA;NA	5S,8R-DiHODE;(7S,8S)-DiHODE;Octadec-9-ene-1,18-dioic-acid;NA;NA	C18H32O4;C18H32O4;C18H32O4;C18H34O5;C18H34O5	level3.1;level3.1;level3.1;level3.2;level3.2	CCCCC/C=C\C/C=C\[C@@H](CC[C@H](CCCC(=O)O)O)O;CCCCC/C=C\C/C=C\[C@@H]([C@H](CCCCCC(=O)O)O)O;OC(=O)CCCCCCC/C=C\CCCCCCCC(=O)O;C(CCCCO)CCC/C(=C(/CCCCCCCC(=O)O)\O)/O;C(CCCCO)CCCC(C(=O)CCCCCCCC(=O)O)O	CVXOCQUHJDKXHR-JFKQHRMJSA-N;NMONGVDUESEHOK-MPOZZNMKSA-N;SBLKVIQSIHEQOF-UPHRSURJSA-N;HGIATLNFSNHZDJ-WUKNDPDISA-N;DBSHMUHJXHBXIL-UHFFFAOYSA-N	[M];[M];[M];[M];[M]	[M-H]-;[M-H]-;[M-H]-;[M-H2O-H]-;[M-H2O-H]-	1.43;1.42;1.37;1.37;1.35	1.6;1.6;1.6;1.5;1.5	NA;NA;NA;NA;NA	12.1;12.8;15.3;16.9;19.3	0.1107;0.1107;0.0423;0.0717;0.0717	0.43;0.42;0.37;0.37;0.35	[434];[434];[434];[435];[435]	M311T186_[M-H]-;M311T186_[M-H]-;M311T186_[M-H]-;M311T186_[M-H2O-H]-;M311T186_[M-H2O-H]-	1;1;1;1;1
M371T187	371.243	186.9	C20186;C07354;C19618;Exd094877;Exd095199	NA;NA;NA;NA;NA	5S,8R-DiHODE;(7S,8S)-DiHODE;Octadec-9-ene-1,18-dioic-acid;NA;NA	C18H32O4;C18H32O4;C18H32O4;C18H32O4;C18H32O4	level3.1;level3.1;level3.1;level3.2;level3.2	CCCCC/C=C\C/C=C\[C@@H](CC[C@H](CCCC(=O)O)O)O;CCCCC/C=C\C/C=C\[C@@H]([C@H](CCCCCC(=O)O)O)O;OC(=O)CCCCCCC/C=C\CCCCCCCC(=O)O;CCCCC/C=C\C/C(=C(/CCCCCCCC(=O)O)\O)/O;CCCCC/C(=C(/C/C=C\CCCCCCCC(=O)O)\O)/O	CVXOCQUHJDKXHR-JFKQHRMJSA-N;NMONGVDUESEHOK-MPOZZNMKSA-N;SBLKVIQSIHEQOF-UPHRSURJSA-N;XCIKTAWJVWNKFO-PDSVJCBASA-N;CIOSRUDXWLDTHQ-PBGGQYOTSA-N	[M];[M];[M];[M];[M]	[M+CH3COO]-;[M+CH3COO]-;[M+CH3COO]-;[M+CH3COO]-;[M+CH3COO]-	1.38;1.37;1.36;1.31;1.31	1.1;1.1;1.1;1.1;1.1	NA;NA;NA;NA;NA	12.7;13.4;14.9;20;20	NA;NA;NA;NA;NA	0.38;0.37;0.36;0.31;0.31	[566];[566];[566];[566];[566]	M371T187_[M+CH3COO]-;M371T187_[M+CH3COO]-;M371T187_[M+CH3COO]-;M371T187_[M+CH3COO]-;M371T187_[M+CH3COO]-	1;1;1;1;1
M127T429	127.04	428.9	C00966;C06762;Exd003674	NA;NA;NA	2-Dehydropantoate;4-Hydroxy-2-oxohexanoic acid;NA	C6H10O4;C6H10O4;C6H10O4	level3.1;level3.1;level3.2	OCC(C(=O)C(=O)O)(C)C;CCC(CC(=O)C(=O)O)O;C[C@@](CC=O)(CC(=O)O)O	PKVVTUWHANFMQC-UHFFFAOYSA-N;ALFQPWXBAWHVDP-UHFFFAOYSA-N;CWCYSIIDJAVQSK-ZCFIWIBFSA-N	[M];[M];[M]	[M-H2O-H]-;[M-H2O-H]-;[M-H2O-H]-	1.39;1.39;1.38	1.1;1.1;1.1	NA;NA;NA	10.5;11.5;11.7	NA;NA;NA	0.39;0.39;0.38	[147];[147];[147]	M127T429_[M-H2O-H]-;M127T429_[M-H2O-H]-;M127T429_[M-H2O-H]-	3;3;3
M143T735	143.035	735.1	C03652;C02488;Exd110388	NA;NA;NA	(2R,3S)-2,3-Dimethylmalate;(R)-2-Ethylmalate;NA	C6H10O5;C6H10O5;C6H10O5	level3.1;level3.1;level3.2	OC(=O)[C@H](C(C(=O)O)(O)C)C;CCC(C(=O)O)(CC(=O)O)O;CC(=O)[C@H]([C@@H](C(=O)CO)O)O	WTIIULQJLZEHGZ-HODUVHNASA-N;YVYGHRNLPUMVBU-UHFFFAOYSA-N;KFHNTUHHTDAEOF-PHDIDXHHSA-N	[M];[M];[M]	[M-H2O-H]-;[M-H2O-H]-;[M-H2O-H]-	1.67;1.65;1.57	0;0;0	NA;NA;NA	24.9;18.2;28.3	0.7599;0.6087;0.6087	0.67;0.65;0.57	[158];[158];[158]	M143T735_[M-H2O-H]-;M143T735_[M-H2O-H]-;M143T735_[M-H2O-H]-	11;11;11
M173T578	173.057	578.4	C02512;C16674;Exd033413;C00439	NA;NA;NA;NA	3-Cyano-L-alanine;Formylisoglutamine;NA;N-Formimino-L-glutamate	C4H6N2O2;C6H10N2O4;C6H7NO4;C6H10N2O4	level3.1;level3.1;level3.2;level3.1	N[C@H](C(=O)O)CC#N;O=CNC(C(=O)N)CCC(=O)O;C=C/C(=C(\C(=O)O)/N)/C(=O)O;NC=N[C@H](C(=O)O)CCC(=O)O	BXRLWGXPSRYJDZ-VKHMYHEASA-N;WLTXUKAQFBTJKS-UHFFFAOYSA-N;LNTWLTNPZHLNFE-ARJAWSKDSA-N;NRXIKWMTVXPVEF-BYPYZUCNSA-N	[M];[M];[M];[M]	[M+CH3COO]-;[M-H]-;[M+NH4-2H]-;[M-H]-	1.73;1.68;1.66;1.6	1;0.9;0.8;0.9	NA;NA;NA;NA	12;10.6;11.8;20.2	0.6872;0.568;0.5386;0.568	0.73;0.68;0.66;0.6	[193];[194];[195];[194]	M173T578_[M+CH3COO]-;M173T578_[M-H]-;M173T578_[M+NH4-2H]-;M173T578_[M-H]-	3;3;3;3
M218T585	218.067	584.8	C00651;C01118;Exd019488;C03623	NA;NA;NA;NA	4-Methylene-L-glutamate;O-Succinyl-L-homoserine;NA;N-Methyl-2-oxoglutaramate	C6H9NO4;C8H13NO6;C6H9NO4;C6H9NO4	level3.1;level3.1;level3.2;level3.1	N[C@H](C(=O)O)CC(=C)C(=O)O;O=C(CCC(=O)O)OCC[C@@H](C(=O)O)N;C(/C=C(\C(=O)O)/N)CC(=O)O;CNC(=O)CCC(=O)C(=O)O	RCCMXKJGURLWPB-BYPYZUCNSA-N;GNISQJGXJIDKDJ-YFKPBYRVSA-N;VPQYXZVDGWVDLQ-DUXPYHPUSA-N;MOIJYNHJLPUMNX-UHFFFAOYSA-N	[M];[M];[M];[M]	[M+CH3COO]-;[M-H]-;[M+CH3COO]-;[M+CH3COO]-	1.87;1.83;1.76;1.71	0;0;0;0	NA;NA;NA;NA	15.7;20.9;16.6;17.9	1;1;0.7915;0.7183	0.87;0.83;0.76;0.71	[265];[266];[265];[265]	M218T585_[M+CH3COO]-;M218T585_[M-H]-;M218T585_[M+CH3COO]-;M218T585_[M+CH3COO]-	2;2;2;2
M113T566	113.025	566.4	C11838;C00489;Exd152610;C04106;C02674	NA;NA;NA;NA;NA	(S)-4,5-Dihydroxypentane-2,3-dione;Glutarate;NA;2-(Hydroxymethyl)-4-oxobutanoate;Deoxyribonolactone	C5H8O4;C5H8O4;C5H8O4;C5H8O4;C5H8O4	level3.1;level3.1;level3.2;level3.1;level3.1	CC(=O)C(=O)[C@H](CO)O;OC(=O)CCCC(=O)O;C=C([C@@H](CO)O)C(=O)O;O=CCC(C(=O)O)CO;OC[C@H]1OC(=O)C[C@@H]1O	UYTRITJAZOPLCZ-BYPYZUCNSA-N;JFCQEDHGNNZCLN-UHFFFAOYSA-N;OIWJREZAJZVGQN-SCSAIBSYSA-N;QZXWGGGNYORFOK-UHFFFAOYSA-N;YIXDEYPPAGPYDP-IUYQGCFVSA-N	[M];[M];[M];[M];[M]	[M-H2O-H]-;[M-H2O-H]-;[M-H2O-H]-;[M-H2O-H]-;[M-H2O-H]-	1.74;1.32;1.27;1.26;1.22	0.5;1.7;1.7;1.7;1.7	NA;NA;NA;NA;NA	9.6;18.1;23.8;25.5;30	0.656;NA;NA;NA;NA	0.74;0.32;0.27;0.26;0.22	[143];[143];[143];[143];[143]	M113T566_[M-H2O-H]-;M113T566_[M-H2O-H]-;M113T566_[M-H2O-H]-;M113T566_[M-H2O-H]-;M113T566_[M-H2O-H]-	7;7;7;7;7
M141T638	141.017	637.5	C04287;Exd110659	NA;NA	3D-3,5/4-Trihydroxycyclohexane-1,2-dione;NA	C6H8O5;C6H8O5	level3.1;level3.2	O[C@@H]1CC(=O)C(=O)[C@@H]([C@H]1O)O;C1C(=O)[C@H]([C@@H](C(C1=O)O)O)O	SHFQRUVRUBHHRE-CJPQEGFPSA-N;MYLPFPJLGDHYAZ-QBQQJPCDSA-N	[M];[M]	[M-H2O-H]-;[M-H2O-H]-	1.74;1.69	5.8;5.8	NA;NA	19;25.3	1;1	0.74;0.69	[155];[155]	M141T638_[M-H2O-H]-;M141T638_[M-H2O-H]-	2;2
M156T696	156.028	696.5	C02220;Exd033413	NA;NA	2-Aminomuconate;NA	C6H7NO4;C6H7NO4	level3.1;level3.2	OC(=O)/C=C\C=C(/C(=O)O)\N;C=C/C(=C(\C(=O)O)/N)/C(=O)O	ZRHONLCTYUYMIQ-HSFFGMMNSA-N;LNTWLTNPZHLNFE-ARJAWSKDSA-N	[M];[M]	[M-H]-;[M-H]-	1.86;1.76	4.9;4.9	NA;NA	6.5;6.2	1;0.7915	0.86;0.76	[172];[172]	M156T696_[M-H]-;M156T696_[M-H]-	3;3
M303T500	303.08	500.2	C00299;Exd026168	NA;NA	Uridine;NA	C9H12N2O6;C10H20NO6S	level3.1;level3.2	OC[C@H]1O[C@H]([C@@H]([C@@H]1O)O)n1ccc(=O)[nH]c1=O;C[S+](CC[C@@H](C(=O)O)N)C[C@@H]1[C@H]([C@H](C(O)O1)O)O	DRTQHJPVMGBUCF-XVFCMESISA-N;ZDYHZCULOCSRQA-MYGKMZLRSA-O	[M];[M]	[M+CH3COO]-;[M+Na-2H]-	1.71;1.51	7.8;11	NA;NA	19.6;14.8	1;0.6242	0.71;0.51	[415];[416]	M303T500_[M+CH3COO]-;M303T500_[M+Na-2H]-	8;8
M345T699	345.015	698.6	C01368;Exd019769	NA;NA	3'-UMP;NA	C9H13N2O9P;C9H13N2O9P	level3.1;level3.2	OC[C@H]1O[C@H]([C@@H]([C@@H]1OP(=O)(O)O)O)n1ccc(=O)[nH]c1=O;c1cn([C@H]2[C@@H](C([C@@H](CO)O2)O)OP(=O)(O)O)c(=O)nc1O	FOGRQMPFHUHIGU-XVFCMESISA-N;HQIDPEYTETUCNF-RNMRRNDGSA-N	[M];[M]	[M+Na-2H]-;[M+Na-2H]-	1.63;1.63	10.6;10.6	NA;NA	15.1;15.3	0.8725;0.8725	0.63;0.63	[510];[510]	M345T699_[M+Na-2H]-;M345T699_[M+Na-2H]-	16;16
M348T689	348.087	689.3	C14871;Exd000839	NA;NA	S-(Formylmethyl)glutathione;NA	C12H19N3O7S;C12H19N3O7S	level3.1;level3.2	O=CCSC[C@@H](C(=O)NCC(=O)O)NC(=O)CC[C@@H](C(=O)O)N;CC(=O)N([C@@H](CS)C(=NCC(=O)O)O)C(=O)CC[C@@H](C(=O)O)N	VKLQBAQSSOPXGF-YUMQZZPRSA-N;LDPCCBAOTMZGFB-YUMQZZPRSA-N	[M];[M]	[M-H]-;[M-H]-	1.88;1.86	1;1	NA;NA	6.9;8.7	0.907;0.907	0.88;0.86	[516];[516]	M348T689_[M-H]-;M348T689_[M-H]-	4;4
M350T247	350.054	246.9	C04606;Exd005708	NA;NA	5-(3,4-Diacetoxybut-1-ynyl)-2,2'-bithiophene;NA	C16H14O4S2;C13H15NO9	level3.1;level3.2	CC(=O)OC(C#Cc1ccc(s1)c1cccs1)COC(=O)C;c1cc(c(c(c1)O)N)C(=O)OC1C(C(C(C(C(=O)O)O1)O)O)O	RGIIXLVKXLFDLP-UHFFFAOYSA-N;WKIJDDXAPICFIQ-UHFFFAOYSA-N	[M];[M]	[M+NH4-2H]-;[M+Na-2H]-	1.84;1.56	3.8;12	NA;NA	11;28.3	1;1	0.84;0.56	[520];[521]	M350T247_[M+NH4-2H]-;M350T247_[M+Na-2H]-	4;4
M357T803	357.103	803.5	C20888;Exd096306	NA;NA	Cellobionate;NA	C12H22O12;C12H18N6O5S	level3.1;level3.2	OC[C@H]([C@H]([C@@H]([C@H](C(=O)O)O)O)O[C@@H]1O[C@H](CO)[C@H]([C@@H]([C@H]1O)O)O)O;CC(=N[C@@H](CSCCn1cnc(c1C(=O)O)NC(=N)N)C(=O)O)O	JYTUSYBCFIZPBE-ZNLUKOTNSA-N;UBOBWGIFNQDHKN-ZETCQYMHSA-N	[M];[M]	[M-H]-;[M-H]-	1.72;1.5	2;11	NA;NA	23.8;24.1	0.9015;0.7656	0.72;0.5	[540];[540]	M357T803_[M-H]-;M357T803_[M-H]-	1;1
M361T696_1	360.988	696.5	C01368;Exd019769	NA;NA	3'-UMP;NA	C9H13N2O9P;C9H13N2O9P	level3.1;level3.2	OC[C@H]1O[C@H]([C@@H]([C@@H]1OP(=O)(O)O)O)n1ccc(=O)[nH]c1=O;c1cn([C@H]2[C@@H](C([C@@H](CO)O2)O)OP(=O)(O)O)c(=O)nc1O	FOGRQMPFHUHIGU-XVFCMESISA-N;HQIDPEYTETUCNF-RNMRRNDGSA-N	[M];[M]	[M+K-2H]-;[M+K-2H]-	1.2;1.2	10.2;10.2	NA;NA	15.4;15.6	NA;NA	0.2;0.2	[547];[547]	M361T696_1_[M+K-2H]-;M361T696_1_[M+K-2H]-	1;1
M365T821	365.048	821.1	C04734;Exd001701	NA;NA	1-(5'-Phosphoribosyl)-5-formamido-4-imidazolecarboxamide;NA	C10H15N4O9P;C10H15N4O9P	level3.1;level3.2	O=CNc1c(ncn1[C@@H]1O[C@@H]([C@H]([C@H]1O)O)COP(=O)(O)O)C(=O)N;C([C@@H]1[C@H]([C@H]([C@H](n2cnc(c2NC=N)C(=O)O)O1)O)O)OP(=O)(O)O	ABCOOORLYAOBOZ-KQYNXXCUSA-N;CEVAZLJDKSQTJT-FJGDRVTGSA-N	[M];[M]	[M-H]-;[M-H]-	1.75;1.74	5.5;5.5	NA;NA	0.5;1.8	0.6874;0.6874	0.75;0.74	[558];[558]	M365T821_[M-H]-;M365T821_[M-H]-	1;1
M379T737	379.082	737	C20888;Exd096306	NA;NA	Cellobionate;NA	C12H22O12;C12H18N6O5S	level3.1;level3.2	OC[C@H]([C@H]([C@@H]([C@H](C(=O)O)O)O)O[C@@H]1O[C@H](CO)[C@H]([C@@H]([C@H]1O)O)O)O;CC(=N[C@@H](CSCCn1cnc(c1C(=O)O)NC(=N)N)C(=O)O)O	JYTUSYBCFIZPBE-ZNLUKOTNSA-N;UBOBWGIFNQDHKN-ZETCQYMHSA-N	[M];[M]	[M+Na-2H]-;[M+Na-2H]-	1.73;1.59	9.2;3.7	NA;NA	13.5;13.8	0.9937;0.5347	0.73;0.59	[576];[576]	M379T737_[M+Na-2H]-;M379T737_[M+Na-2H]-	6;6
M395T817	395.13	817.4	C03451;Exd086080	NA;NA	(R)-S-Lactoylglutathione;NA	C13H21N3O8S;C13H21N3O8S	level3.1;level3.2	O=C(N[C@H](C(=O)NCC(=O)O)CSC(=O)[C@H](O)C)CC[C@@H](C(=O)O)N;CC(=O)N([C@@H](CSCO)C(=NCC(=O)O)O)C(=O)CC[C@@H](C(=O)O)N	VDYDCVUWILIYQF-CSMHCCOUSA-N;SXACQISDOAORLG-IUCAKERBSA-N	[M];[M]	[M+NH4-2H]-;[M+NH4-2H]-	1.71;1.65	13.4;13.4	NA;NA	8.4;8.6	1;0.896	0.71;0.65	[599];[599]	M395T817_[M+NH4-2H]-;M395T817_[M+NH4-2H]-	2;2
M402T527	402.089	527.2	C17951;Exd058199	NA;NA	N-Acetylbialaphos;NA	C13H24N3O7P;C13H24N3O7P	level3.1;level3.2	CC(=O)N[C@H](C(=O)N[C@H](C(=O)N[C@H](C(=O)O)C)C)CCP(=O)(O)C;C[C@@H](C(=O)O)N=C([C@H](C)N(C(=O)C)C(=O)[C@H](CCP(=O)(C)O)N)O	KDOSWTYNZQCOFJ-NRPADANISA-N;QKDFVARSLOKCRE-NRPADANISA-N	[M];[M]	[M+K-2H]-;[M+K-2H]-	1.69;1.59	12.4;12.4	NA;NA	12.7;24.5	1;1	0.69;0.59	[608];[608]	M402T527_[M+K-2H]-;M402T527_[M+K-2H]-	3;3
M502T869	502.037	869.3	C00035;Exd000854	NA;NA	GDP;NA	C10H15N5O11P2;C10H15N5O11P2	level3.1;level3.2	O[C@@H]1[C@@H](COP(=O)(OP(=O)(O)O)O)O[C@H]([C@@H]1O)n1cnc2c1[nH]c(N)nc2=O;C([C@@H]1[C@H]([C@H]([C@H](n2cnc3c(N)nc(nc23)O)O1)O)OP(=O)(O)O)OP(=O)(O)O	QGWNDRXFNXRZMB-UUOKFMHZSA-N;LHQGBTWISWYVBQ-UUOKFMHZSA-N	[M];[M]	[M+CH3COO]-;[M+CH3COO]-	1.75;1.75	2.4;2.4	NA;NA	3.9;4.2	0.6424;0.6424	0.75;0.75	[681];[681]	M502T869_[M+CH3COO]-;M502T869_[M+CH3COO]-	3;3
M653T897	653.155	897.3	C14863;Exd001178	NA;NA	2-(S-Glutathionyl)acetyl glutathione;NA	C22H34N6O13S2;C22H34N6O13S2	level3.1;level3.2	O=C(SC[C@@H](C(=O)NCC(=O)O)NC(=O)CC[C@@H](C(=O)O)N)CSC[C@@H](C(=O)NCC(=O)O)NC(=O)CC[C@@H](C(=O)O)N;CC(=O)N([C@@H](CSSC[C@@H](C(=NCC(=O)O)O)N=C(CC[C@@H](C(=O)O)N)O)C(=NCC(=O)O)O)C(=O)CC[C@@H](C(=O)O)N	QEJUVDVAWJBQIG-CYDGBPFRSA-N;GOUOWRWQQUHIGY-XUXIUFHCSA-N	[M];[M]	[M-H]-;[M-H]-	1.83;1.42	0.4;0.4	NA;NA	18.2;17.4	0.9811;0.1436	0.83;0.42	[760];[760]	M653T897_[M-H]-;M653T897_[M-H]-	8;8
M670T747	670.174	747	C14863;Exd001178	NA;NA	2-(S-Glutathionyl)acetyl glutathione;NA	C22H34N6O13S2;C22H34N6O13S2	level3.1;level3.2	O=C(SC[C@@H](C(=O)NCC(=O)O)NC(=O)CC[C@@H](C(=O)O)N)CSC[C@@H](C(=O)NCC(=O)O)NC(=O)CC[C@@H](C(=O)O)N;CC(=O)N([C@@H](CSSC[C@@H](C(=NCC(=O)O)O)N=C(CC[C@@H](C(=O)O)N)O)C(=NCC(=O)O)O)C(=O)CC[C@@H](C(=O)O)N	QEJUVDVAWJBQIG-CYDGBPFRSA-N;GOUOWRWQQUHIGY-XUXIUFHCSA-N	[M];[M]	[M+NH4-2H]-;[M+NH4-2H]-	1.79;1.3	11.9;11.1	NA;NA	1.6;2.2	0.9968;NA	0.79;0.3	[764];[764]	M670T747_[M+NH4-2H]-;M670T747_[M+NH4-2H]-	7;7
M101T566	101.025	566.2	C02022;Exd002688;C02045	NA;NA;NA	D-Erythrulose;NA;L-Erythrulose	C4H8O4;C4H8O4;C4H8O4	level3.1;level3.2;level3.1	OCC(=O)[C@@H](CO)O;C(=O)[C@@H]([C@@H](CO)O)O;OCC(=O)[C@H](CO)O	UQPHVQVXLPRNCX-GSVOUGTGSA-N;YTBSYETUWUMLBZ-IUYQGCFVSA-N;UQPHVQVXLPRNCX-VKHMYHEASA-N	[M];[M];[M]	[M-H2O-H]-;[M-H2O-H]-;[M-H2O-H]-	1.98;1.92;1.45	1.2;1.2;2.4	NA;NA;NA	0.7;7.7;0.7	1;1;NA	0.98;0.92;0.45	[138];[138];[138]	M101T566_[M-H2O-H]-;M101T566_[M-H2O-H]-;M101T566_[M-H2O-H]-	13;13;13
M175T612	175.073	611.9	C03623;Exd019488;C00651	NA;NA;NA	N-Methyl-2-oxoglutaramate;NA;4-Methylene-L-glutamate	C6H9NO4;C6H9NO4;C6H9NO4	level3.1;level3.2;level3.1	CNC(=O)CCC(=O)C(=O)O;C(/C=C(\C(=O)O)/N)CC(=O)O;N[C@H](C(=O)O)CC(=C)C(=O)O	MOIJYNHJLPUMNX-UHFFFAOYSA-N;VPQYXZVDGWVDLQ-DUXPYHPUSA-N;RCCMXKJGURLWPB-BYPYZUCNSA-N	[M];[M];[M]	[M+NH4-2H]-;[M+NH4-2H]-;[M+NH4-2H]-	1.78;1.78;1.7	0.5;0.5;0.5	NA;NA;NA	23.3;12.8;11.8	0.9653;0.7915;0.6088	0.78;0.78;0.7	[197];[197];[197]	M175T612_[M+NH4-2H]-;M175T612_[M+NH4-2H]-;M175T612_[M+NH4-2H]-	3;3;3
M317T105	317.211	105.1	C00909;Exd089743;C04577	NA;NA;NA	Leukotriene A4;NA;15-OxoETE	C20H30O3;C20H30O3;C20H30O3	level3.1;level3.2;level3.1	CCCCC/C=C\C/C=C\C=C\C=C\[C@@H]1O[C@H]1CCCC(=O)O;C(=C\C/C=C\CCCCC=O)\C/C=C\C/C=C\CCCC(=O)O;CCCCCC(=O)/C=C/C=C\C/C=C\C/C=C\CCCC(=O)O	UFPQIRYSPUYQHK-WAQVJNLQSA-N;IDPOCGHKMNIWBB-DTLRTWKJSA-N;YGJTUEISKATQSM-USWFWKISSA-N	[M];[M];[M]	[M-H]-;[M-H]-;[M-H]-	1.74;1.73;1.65	2.2;2.2;2.2	NA;NA;NA	22.4;11.5;21.7	0.9278;0.7277;0.7277	0.74;0.73;0.65	[445];[445];[445]	M317T105_[M-H]-;M317T105_[M-H]-;M317T105_[M-H]-	1;1;1
M323T783	323.028	782.9	C01368;Exd019769;C01168	NA;NA;NA	3'-UMP;NA;Pseudouridine 5'-phosphate	C9H13N2O9P;C9H13N2O9P;C9H13N2O9P	level3.1;level3.2;level3.1	OC[C@H]1O[C@H]([C@@H]([C@@H]1OP(=O)(O)O)O)n1ccc(=O)[nH]c1=O;c1cn([C@H]2[C@@H](C([C@@H](CO)O2)O)OP(=O)(O)O)c(=O)nc1O;O[C@@H]1[C@H](O)[C@H](O[C@H]1c1c[nH]c(=O)[nH]c1=O)COP(=O)(O)O	FOGRQMPFHUHIGU-XVFCMESISA-N;HQIDPEYTETUCNF-RNMRRNDGSA-N;MOBMOJGXNHLLIR-GBNDHIKLSA-N	[M];[M];[M]	[M-H]-;[M-H]-;[M-H]-	1.93;1.93;1.91	1.4;1.4;1.4	NA;NA;NA	4.9;5.1;6.4	0.9979;0.9979;0.9673	0.93;0.93;0.91	[454];[454];[454]	M323T783_[M-H]-;M323T783_[M-H]-;M323T783_[M-H]-	2;2;2
M325T618	325.113	617.7	C20354;Exd137806;Exd036703;C19758;C01682	NA;NA;NA;NA;NA	3-O-alpha-D-Glucopyranosyl-L-rhamnopyranose;NA;NA;beta-D-Galactosyl-(1->4)-L-rhamnose;Nopaline	C12H22O10;C12H22O10;C12H22O10;C12H22O10;C11H20N4O6	level3.1;level3.2;level3.2;level3.1;level3.1	OC[C@H]1O[C@H](O[C@@H]2[C@@H](O)[C@H](C)OC([C@@H]2O)O)[C@@H]([C@H]([C@@H]1O)O)O;C[C@H]1[C@@H]([C@H]([C@H]([C@@H](O1)O[C@H]1[C@@H]([C@@H](CO)OC([C@@H]1O)O)O)O)O)O;C[C@H]1[C@H]([C@H]([C@@H]([C@@H](O1)O[C@@H]1[C@H]([C@H]([C@@H](CO)OC1O)O)O)O)O)O;OC[C@H]1O[C@@H](O[C@H]2[C@H](C)OC([C@@H]([C@@H]2O)O)O)[C@@H]([C@H]([C@H]1O)O)O;OC(=O)CC[C@H](C(=O)O)N[C@H](C(=O)O)CCCN=C(N)N	QOVCLNNAYZUHEK-NYVVRXGDSA-N;HLLZGYFHHYGOLN-ZDGJPELRSA-N;VSRVRBXGIRFARR-QEOJKCTASA-N;VFLUXFSSKVKHEL-OAAPHKSHSA-N;LMKYZBGVKHTLTN-NKWVEPMBSA-N	[M];[M];[M];[M];[M]	[M-H]-;[M-H]-;[M-H]-;[M-H]-;[M+Na-2H]-	1.92;1.92;1.9;1.86;1.82	1.5;1.5;1.5;1.5;1	NA;NA;NA;NA;NA	1.7;1.8;4.1;8.4;19	0.9138;0.9138;0.9138;0.9138;0.9821	0.92;0.92;0.9;0.86;0.82	[464];[464];[464];[464];[465]	M325T618_[M-H]-;M325T618_[M-H]-;M325T618_[M-H]-;M325T618_[M-H]-;M325T618_[M+Na-2H]-	3;3;3;3;3
M386T634	386.042	634.4	C14871;Exd000839;Exd002564;Exd002565;Exd002563	NA;NA;NA;NA;NA	S-(Formylmethyl)glutathione;NA;NA;NA;NA	C12H19N3O7S;C12H19N3O7S;C11H17NO12S;C11H17NO12S;C11H17NO12S	level3.1;level3.2;level3.2;level3.2;level3.2	O=CCSC[C@@H](C(=O)NCC(=O)O)NC(=O)CC[C@@H](C(=O)O)N;CC(=O)N([C@@H](CS)C(=NCC(=O)O)O)C(=O)CC[C@@H](C(=O)O)N;CC(=NC1C(=O)CC(C(=O)O)(O)O[C@H]1[C@@H]([C@@H](CO)OS(=O)(=O)O)O)O;CC(=NC1C(=O)CC(C(=O)O)(O)O[C@H]1[C@@H]([C@@H](CO)O)OS(=O)(=O)O)O;CC(=NC1C(=O)CC(C(=O)O)(O)O[C@H]1[C@@H]([C@@H](COS(=O)(=O)O)O)O)O	VKLQBAQSSOPXGF-YUMQZZPRSA-N;LDPCCBAOTMZGFB-YUMQZZPRSA-N;VSJZVFUDNFFBHF-BOGUDOAGSA-N;GDQVWOQHUVVKAM-BOGUDOAGSA-N;WMPJOJMPPFTBOF-BOGUDOAGSA-N	[M];[M];[M];[M];[M]	[M+K-2H]-;[M+K-2H]-;[M-H]-;[M-H]-;[M-H]-	1.74;1.73;1.71;1.71;1.71	2.6;2.6;5.3;5.3;5.3	NA;NA;NA;NA;NA	14.3;16;12.4;12.5;12.9	0.8109;0.8109;0.8109;0.8109;0.8109	0.74;0.73;0.71;0.71;0.71	[586];[586];[587];[587];[587]	M386T634_[M+K-2H]-;M386T634_[M+K-2H]-;M386T634_[M-H]-;M386T634_[M-H]-;M386T634_[M-H]-	2;2;2;2;2
M387T854	387.113	854.2	C16489;Exd107671;Exd107672;Exd107669;Exd107670	NA;NA;NA;NA;NA	Fructoselysine 6-phosphate;NA;NA;NA;NA	C12H25N2O10P;C12H24N2O10S;C12H24N2O10S;C12H24N2O10S;C12H24N2O10S	level3.1;level3.2;level3.2;level3.2;level3.2	O=C([C@H]([C@@H]([C@@H](COP(=O)(O)O)O)O)O)CNCCCC[C@@H](C(=O)O)N;C(CCNCC(=O)[C@H]([C@@H]([C@@H](CO)O)OS(=O)(=O)O)O)C[C@@H](C(=O)O)N;C(CCNCC(=O)[C@H]([C@@H]([C@@H](CO)O)O)OS(=O)(=O)O)C[C@@H](C(=O)O)N;C(CCNCC(=O)[C@H]([C@@H]([C@@H](COS(=O)(=O)O)O)O)O)C[C@@H](C(=O)O)N;C(CCNCC(=O)[C@H]([C@@H]([C@@H](CO)OS(=O)(=O)O)O)O)C[C@@H](C(=O)O)N	ZICZRZZPXBCXCE-AYHFEMFVSA-N;YXKMPNLMZHQWNE-AYHFEMFVSA-N;GHEOAXJDPVALRK-AYHFEMFVSA-N;NLQPPXJKTLWYKU-AYHFEMFVSA-N;JMWWKIFFNOEYLV-AYHFEMFVSA-N	[M];[M];[M];[M];[M]	[M-H]-;[M-H]-;[M-H]-;[M-H]-;[M-H]-	1.68;1.61;1.61;1.61;1.61	11.1;12.7;12.7;12.7;12.7	NA;NA;NA;NA;NA	9.5;14.3;14.3;14.3;14.3	0.8939;0.8722;0.8722;0.8722;0.8722	0.68;0.61;0.61;0.61;0.61	[591];[591];[591];[591];[591]	M387T854_[M-H]-;M387T854_[M-H]-;M387T854_[M-H]-;M387T854_[M-H]-;M387T854_[M-H]-	9;9;9;9;9
M393T785	393.071	785.2	C00455;Exd002362;Exd002364;Exd002363;Exd002365;Exd002366	NA;NA;NA;NA;NA;NA	Nicotinamide D-ribonucleotide;NA;NA;NA;NA;NA	C11H15N2O8P;C12H20O13;C12H20O13;C12H20O13;C12H20O13;C12H20O13	level3.1;level3.2;level3.2;level3.2;level3.2;level3.2	O[C@@H]1[C@H](O)[C@H](O[C@H]1[n+]1cccc(c1)C(=O)N)COP(=O)(O)[O-];C([C@H]([C@H]([C@@H]([C@H](C(=O)O)O)O)O)O)OC1C(C(C(C(C(=O)O)O1)O)O)O;C([C@H]([C@H]([C@@H]([C@H](C(=O)O)O)O)OC1C(C(C(C(C(=O)O)O1)O)O)O)O)O;C([C@H]([C@H]([C@@H]([C@H](C(=O)O)O)O)O)OC1C(C(C(C(C(=O)O)O1)O)O)O)O;C([C@H]([C@H]([C@@H]([C@H](C(=O)O)O)OC1C(C(C(C(C(=O)O)O1)O)O)O)O)O)O;C([C@H]([C@H]([C@@H]([C@H](C(=O)O)OC1C(C(C(C(C(=O)O)O1)O)O)O)O)O)O)O	DAYLJWODMCOQEW-TURQNECASA-N;UHOMZMIFAORNPG-BAGILGQRSA-N;MOTZIYXMIUSNAO-OAZLTZJGSA-N;KMLUOPIVEWBBLN-BAGILGQRSA-N;GEEPDZSFRMJOJC-LQEVKSFPSA-N;DQJAQVBHQOZXTO-UCCXATIKSA-N	[M];[M];[M];[M];[M];[M]	[M+CH3COO]-;[M+Na-2H]-;[M+Na-2H]-;[M+Na-2H]-;[M+Na-2H]-;[M+Na-2H]-	1.75;1.52;1.52;1.52;1.49;1.49	1.2;14.5;14.5;14.5;14.5;14.5	NA;NA;NA;NA;NA;NA	7.1;10.8;10.9;11.1;13.7;13.7	0.6642;0.7025;0.7025;0.7025;0.7025;0.7025	0.75;0.52;0.52;0.52;0.49;0.49	[595];[596];[596];[596];[596];[596]	M393T785_[M+CH3COO]-;M393T785_[M+Na-2H]-;M393T785_[M+Na-2H]-;M393T785_[M+Na-2H]-;M393T785_[M+Na-2H]-;M393T785_[M+Na-2H]-	4;4;4;4;4;4
M168T302	168.014	302.1	Exd139634	NA	NA	C7H9NO3S	level3.2	CC1=N[C@@H](C(=O)O)S/C/1=C\CO	JQUKUTNAVOKOKV-HYIMLASBSA-N	[M]	[M-H2O-H]-	1.42	3.1	NA	7.5	0.0645	0.42	[188]	M168T302_[M-H2O-H]-	3
M170T649	170.043	649.2	Exd051311	NA	NA	C5H11NO4	level3.2	C([C@H](CO)O)[C@@H](C(=O)O)N	MNEGOIQRDZMOLW-DMTCNVIQSA-N	[M]	[M+Na-2H]-	1.47	1.3	NA	1.2	NA	0.47	[190]	M170T649_[M+Na-2H]-	5
M178T569	178.017	568.6	Exd033413	NA	NA	C6H7NO4	level3.2	C=C/C(=C(\C(=O)O)/N)/C(=O)O	LNTWLTNPZHLNFE-ARJAWSKDSA-N	[M]	[M+Na-2H]-	1.17	13.4	NA	13.3	NA	0.17	[201]	M178T569_[M+Na-2H]-	1
M196T737	196.002	736.8	Exd019488	NA	NA	C6H9NO4	level3.2	C(/C=C(\C(=O)O)/N)CC(=O)O	VPQYXZVDGWVDLQ-DUXPYHPUSA-N	[M]	[M+K-2H]-	1.43	1.6	NA	5.1	NA	0.43	[227]	M196T737_[M+K-2H]-	1
M215T871	214.942	870.6	Exd029641	NA	NA	C3H7O8PS	level3.2	C1C(COS(=O)(=O)O)OP(=O)(O)O1	NSYKWEVLFVUGNG-UHFFFAOYSA-N	[M]	[M-H2O-H]-	1.95	0.8	NA	4.4	1	0.95	[256]	M215T871_[M-H2O-H]-	2
M219T776	219.063	776	Exd033417	NA	NA	C7H9NO6	level3.2	C(CC(=O)O)/C(=C(\C(=O)O)/N)/C(=O)O	PXZPGQJNNNPWHX-HYXAFXHYSA-N	[M]	[M+NH4-2H]-	1.93	0.7	NA	6.4	0.99	0.93	[268]	M219T776_[M+NH4-2H]-	1
M224T302	223.976	302.1	Exd139634	NA	NA	C7H9NO3S	level3.2	CC1=N[C@@H](C(=O)O)S/C/1=C\CO	JQUKUTNAVOKOKV-HYIMLASBSA-N	[M]	[M+K-2H]-	1.33	6.6	NA	7.5	NA	0.33	[274]	M224T302_[M+K-2H]-	2
M227T701	227.066	701.4	Exd147892	NA	NA	C7H14N2O5	level3.2	C(C[C@](CN)(C(=O)O)O)[C@@H](C(=O)O)N	SMJOTFXGNSMOFX-FFWSUHOLSA-N	[M]	[M+Na-2H]-	1.66	1.4	NA	0.4	0.3719	0.66	[286]	M227T701_[M+Na-2H]-	14
M232T395	231.992	394.8	Exd005710	NA	NA	C7H7NO6S	level3.2	c1cc(c(c(c1)OS(=O)(=O)O)N)C(=O)O	JLSQFKGBBMPQFM-UHFFFAOYSA-N	[M]	[M-H]-	1.81	0.8	NA	20.7	1	0.81	[295]	M232T395_[M-H]-	3
M237T436	237.024	436.3	Exd072828	NA	NA	C8H10NO6	level3.2	CC(=O)N(C(=O)C)[C@@H](CC(=O)[O-])C(=O)O	IFZBNVLMEYUHQR-LURJTMIESA-M	[M]	[M+Na-2H]-	1.71	2.8	NA	29.1	1	0.71	[299]	M237T436_[M+Na-2H]-	1
M237T511	237.088	511.1	Exd021445	NA	NA	C11H14N2O4	level3.2	c1ccc(c(c1)C(C[C@@H](C(=O)O)N)O)N=CO	MMGWYUIIBHACOL-PEHGTWAWSA-N	[M]	[M-H]-	1.86	0.6	NA	0.5	0.741	0.86	[301]	M237T511_[M-H]-	1
M242T678	242.114	677.9	Exd024649	NA	NA	C10H14N2O4	level3.2	c1cc(C(C[C@@H](C(=O)O)N)O)c(c(c1)O)N	VOUACZWCAPHKMW-UUEFVBAFSA-N	[M]	[M+NH4-2H]-	1.75	0.5	NA	29.4	0.9995	0.75	[318]	M242T678_[M+NH4-2H]-	1
M243T525	243.099	525.1	Exd068915	NA	NA	C10H13NO5	level3.2	CC(C(=O)O)O[C@@H]1C=C(C=C[C@H]1N)C(=O)O	AOZIQQDEIYCCON-UTGCGDCFSA-N	[M]	[M+NH4-2H]-	1.8	0.2	NA	23.9	0.9993	0.8	[321]	M243T525_[M+NH4-2H]-	2
M243T139	243.197	139.4	Exd035739	NA	NA	C14H28O3	level3.2	CCCCCCCCCCC[C@H](CC(=O)O)O	ATRNZOYKSNPPBF-CYBMUJFWSA-N	[M]	[M-H]-	1.86	0	NA	1.8	0.7568	0.86	[322]	M243T139_[M-H]-	1
M261T430	261.124	430.2	Exd001135	NA	NA	C11H22NO7	level3.2	C[N+](C)(C)CCOC1C(C(C(C(C(=O)O)O1)O)O)O	SRIQSLUVVHKBPR-UHFFFAOYSA-O	[M]	[M-H2O-H]-	1.74	5.6	NA	10.5	0.8443	0.74	[352]	M261T430_[M-H2O-H]-	1
M265T661	265.083	660.7	Exd024650	NA	NA	C12H14N2O5	level3.2	CC(=Nc1c(cccc1O)C(=O)C[C@@H](C(=O)O)N)O	CSPRVEYBGXRLAP-QMMMGPOBSA-N	[M]	[M-H]-	1.68	0.1	NA	22.1	0.7252	0.68	[356]	M265T661_[M-H]-	5
M265T606	265.093	606.3	Exd029702	NA	NA	C10H20O9	level3.2	C(C(CO)OC(CO)O[C@@H]1[C@@H]([C@H]([C@@H](CO1)O)O)O)O	UXYUBFRSLRTQAD-SYXFOWQISA-N	[M]	[M-H2O-H]-	1.46	2	NA	0.5	NA	0.46	[357]	M265T606_[M-H2O-H]-	2
M274T622	274.077	621.9	Exd058200	NA	NA	C10H18N2O6P	level3.2	C[C@@H](C(=O)[O-])N(C(=O)C)C(=O)[C@H](CCP(=O)(C)O)N	WHGQJHMRAHIGPK-XPUUQOCRSA-M	[M]	[M-H2O-H]-	1.66	12.9	NA	15.4	1	0.66	[369]	M274T622_[M-H2O-H]-	1
M274T860	274.141	859.8	Exd050319	NA	NA	C11H21N3O5	level3.2	C(CCN)C[C@@H](C(=O)O)N=C(CC[C@H](C(=O)O)N)O	LNLLNTMHVMIMOG-SFYZADRCSA-N	[M]	[M-H]-	1.82	0.9	NA	19.9	1	0.82	[371]	M274T860_[M-H]-	1
M283T504	283.029	503.9	Exd033422	NA	NA	C7H9NO8S	level3.2	C(=C\C(=C(/C(=O)O)\N)\C(=O)O)\COS(=O)(=O)O	UXUDOHNHQJBHIK-OIFXTYEKSA-N	[M]	[M+NH4-2H]-	1.58	13.3	NA	24.2	1	0.58	[378]	M283T504_[M+NH4-2H]-	1
M287T698	286.974	697.8	Exd025857	NA	NA	C4H4O9S	level3.2	C(=O)(C(C(=O)O)OS(=O)(=O)O)C(=O)O	YTGHNFGCFHZKNU-UHFFFAOYSA-N	[M]	[M+CH3COO]-	1.86	5.3	NA	6.4	0.9952	0.86	[383]	M287T698_[M+CH3COO]-	3
M303T606	303.032	606.2	Exd024653	NA	NA	C10H12N2O7S	level3.2	c1cc(C(=O)C[C@@H](C(=O)O)N)c(c(c1)OS(=O)(=O)O)N	JDIZZZBSRAWIHO-LURJTMIESA-N	[M]	[M-H]-	1.23	8.3	NA	15.8	NA	0.23	[414]	M303T606_[M-H]-	5
M304T552	304.07	552	Exd025411	NA	NA	C11H17NO10	level3.2	C1C(=O)C([C@H]([C@@H]([C@@H](CO)O)O)OC1(C(=O)O)O)N=C(CO)O	ADSQWFXVDYXWOD-KRDMWTOKSA-N	[M]	[M-H2O-H]-	1.77	7.3	NA	13.1	0.998	0.77	[421]	M304T552_[M-H2O-H]-	2
M305T676	305.08	676.4	Exd028930	NA	NA	C10H20O9	level3.2	C([C@@H]([C@@H](CO[C@@H]1[C@@H]([C@H]([C@H]([C@@H](CO)O1)O)O)O)O)O)O	UGJALIVEHMFBSP-KIIWKNLDSA-N	[M]	[M+Na-2H]-	1.7	13.4	NA	8.3	0.9757	0.7	[425]	M305T676_[M+Na-2H]-	2
M307T763	307.113	762.7	Exd147909	NA	NA	C9H16N2O6	level3.2	CC(=N[C@@H](CC[C@](CN)(C(=O)O)O)C(=O)O)O	LATGUKLYPDVTCW-RCOVLWMOSA-N	[M]	[M+CH3COO]-	1.59	3.4	NA	4.3	0.3605	0.59	[428]	M307T763_[M+CH3COO]-	3
M313T534	313.04	534.4	Exd036604	NA	NA	C8H11NO9S	level3.2	CC(=N/C=C(/C(COS(=O)(=O)O)C(=O)O)\C(=O)O)O	PMOBAGSKUSXUFJ-DJWKRKHSSA-N	[M]	[M+NH4-2H]-	1.33	13.2	NA	24.6	0.5114	0.33	[437]	M313T534_[M+NH4-2H]-	1
M316T514	316.087	513.7	Exd115776	NA	NA	C12H20N2O7P	level3.2	C[C@@H](C(=O)O)N(C(=O)C)C(=O)[C@H](CCP(=O)(C)O)N=C(C)[O-]	ZLEMENQVXFJJFC-XVKPBYJWSA-M	[M]	[M-H2O-H]-	1.7	10.9	NA	3.2	0.8144	0.7	[443]	M316T514_[M-H2O-H]-	1
M322T386	322.113	386.2	Exd141882	NA	NA	C16H19N3O3	level3.2	c1ccc2c(c1)c(C[C@@H](C(=O)O)N=C([C@@H]1CCCN1)O)c[nH]2	UEKYKRQIAQHOOZ-KBPBESRZSA-N	[M]	[M+Na-2H]-	1.62	9.9	NA	4.8	0.6412	0.62	[453]	M322T386_[M+Na-2H]-	1
M323T567	323.062	566.7	Exd061254	NA	NA	C9H16N4O7S	level3.2	C(CNC(=N)N)[C@H]([C@@H](C(=O)O)N1CCC1=O)OS(=O)(=O)O	UGTUQHKBKGONLB-VDTYLAMSSA-N	[M]	[M-H]-	1.4	13	NA	22.1	0.6046	0.4	[455]	M323T567_[M-H]-	3
M324T556	324.072	555.6	Exd026090	NA	NA	C14H17NO9	level3.2	c1cc(ccc1[C@H](C(=O)O)N)OC1C(C(C(C(C(=O)O)O1)O)O)O	FXAWJERCGACPHD-FFFVOOHMSA-N	[M]	[M-H2O-H]-	1.62	1.4	NA	15.9	0.5529	0.62	[457]	M324T556_[M-H2O-H]-	1
M324T495	324.092	494.9	Exd001046	NA	NA	C9H15NO8	level3.2	C(CN)C(=O)OC1C(C(C(C(C(=O)O)O1)O)O)O	REVKKEZNZBPLCO-UHFFFAOYSA-N	[M]	[M+CH3COO]-	1.8	2.6	NA	8.8	0.8443	0.8	[459]	M324T495_[M+CH3COO]-	1
M329T315	329.084	314.9	Exd109001	NA	NA	C14H18N3O3S	level3.2	C[S+](C[C@@H](C(=O)O)N)/C(=N\O)/Cc1c[nH]c2ccccc12	HYNRKCAATBEXEO-PVZOZLHOSA-O	[M]	[M+Na-2H]-	1.69	5.9	NA	25.2	0.9998	0.69	[475]	M329T315_[M+Na-2H]-	2
M338T323	338.092	323.4	Exd141882	NA	NA	C16H19N3O3	level3.2	c1ccc2c(c1)c(C[C@@H](C(=O)O)N=C([C@@H]1CCCN1)O)c[nH]2	UEKYKRQIAQHOOZ-KBPBESRZSA-N	[M]	[M+K-2H]-	1.73	1.8	NA	12.3	0.7172	0.73	[496]	M338T323_[M+K-2H]-	1
M343T283	343.043	283.2	Exd002212	NA	NA	C12H18O9	level3.2	CC(C)CC(=O)C(=O)OC1C(C(C(C(C(=O)O)O1)O)O)O	GNPPCYPWWYKLGH-UHFFFAOYSA-N	[M]	[M+K-2H]-	1.77	2	NA	5.5	0.7025	0.77	[507]	M343T283_[M+K-2H]-	2
M345T486	345.079	486.4	Exd147913	NA	NA	C13H18N2O7S	level3.2	c1cc(ccc1CCN=C(CC[C@@H](C(=O)O)N)O)OS(=O)(=O)O	POVMAXRGTMNJTK-NSHDSACASA-N	[M]	[M-H]-	1.53	8.2	NA	29.1	0.8113	0.53	[511]	M345T486_[M-H]-	1
M346T493	346.024	493.3	Exd110845	NA	NA	C12H17N2O7S2	level3.2	C[S+](C[C@@H](C(=O)O)N)/C(=N\O)/Cc1ccc(cc1)OS(=O)(=O)O	APHXEUPURNAMGO-AXDHGVLVSA-O	[M]	[M-H2O-H]-	1.59	13.2	NA	23	0.9957	0.59	[514]	M346T493_[M-H2O-H]-	1
M349T403	349.076	403.4	Exd004747	NA	NA	C13H18O11	level3.2	C1=C(C[C@H]([C@@H]([C@@H]1O)O)O)C(=O)OC1C(C(C(C(C(=O)O)O1)O)O)O	TUYUDWPWRQWHIW-JUQBTNKFSA-N	[M]	[M-H]-	1.58	4.4	NA	20.9	0.659	0.58	[518]	M349T403_[M-H]-	10
M351T614	351.068	613.5	Exd115697	NA	NA	C13H18N2O6S	level3.2	COc1cc(C[C@@H](C(=O)O)N)cc(c1O)SC[C@@H](C(=O)O)N	DECNJPHCJKBFLX-YUMQZZPRSA-N	[M]	[M+Na-2H]-	1.74	12.3	NA	6.8	1	0.74	[524]	M351T614_[M+Na-2H]-	1
M355T71	355.264	70.7	Exd001725	NA	NA	C24H36O2	level3.2	CCCC(=O)OCC=C(C)C=CC=C(C)/C=C/C1=C(C)CCCC1(C)C	MSHMSHDEYSUBDL-BXUJIHJZSA-N	[M]	[M-H]-	1.46	0.3	NA	16	0.2045	0.46	[536]	M355T71_[M-H]-	2
M361T565	361.132	565.4	Exd115708	NA	NA	C14H21N2O6S	level3.2	COc1cc(C[C@@H](C(=O)O)N)cc(c1O)[S+](C)C[C@@H](C(=O)O)N	DYUZFLOJXIFRKX-ZAQYDHFJSA-O	[M]	[M+NH4-2H]-	1.92	2.8	NA	4.2	1	0.92	[549]	M361T565_[M+NH4-2H]-	8
M362T931	361.995	930.8	Exd034414	NA	NA	C8H16NO12PS	level3.2	CC(=N[C@@H]1[C@H]([C@@H]([C@@H](COS(=O)(=O)O)O[C@@H]1OP(=O)(O)O)O)O)O	CUHDUUDDZUNZKI-FMDGEEDCSA-N	[M]	[M-H2O-H]-	1.83	0.3	NA	12.7	0.8898	0.83	[550]	M362T931_[M-H2O-H]-	4
M366T401	366.103	401.1	Exd004747	NA	NA	C13H18O11	level3.2	C1=C(C[C@H]([C@@H]([C@@H]1O)O)O)C(=O)OC1C(C(C(C(C(=O)O)O1)O)O)O	TUYUDWPWRQWHIW-JUQBTNKFSA-N	[M]	[M+NH4-2H]-	1.58	4.3	NA	21.4	0.6498	0.58	[560]	M366T401_[M+NH4-2H]-	8
M367T486	367.061	485.8	Exd147913	NA	NA	C13H18N2O7S	level3.2	c1cc(ccc1CCN=C(CC[C@@H](C(=O)O)N)O)OS(=O)(=O)O	POVMAXRGTMNJTK-NSHDSACASA-N	[M]	[M+Na-2H]-	1.13	7.5	NA	29.1	NA	0.13	[561]	M367T486_[M+Na-2H]-	1
M368T660	368.062	660.2	Exd027013	NA	NA	C11H19N3O7S2	level3.2	C(CC(=N[C@@H](CSSC[C@@H](C(=O)O)N)C(=O)O)O)[C@@H](C(=O)O)N	BURBYWNSQNXLSI-ACZMJKKPSA-N	[M]	[M-H]-	1.77	6.6	NA	7.9	0.8866	0.77	[563]	M368T660_[M-H]-	9
M370T81	370.277	80.7	Exd019694	NA	NA	C24H34O2	level3.2	C=CCC(=O)OCC=C(C)C=CC=C(C)/C=C/C1=C(C)CCCC1(C)C	MQMLYZNNKYHJAK-BXUJIHJZSA-N	[M]	[M+NH4-2H]-	1.44	4.9	NA	4.2	0.1086	0.44	[565]	M370T81_[M+NH4-2H]-	2
M383T834	382.994	834.4	Exd024660	NA	NA	C12H14N2O8S	level3.2	CC(=Nc1c(cccc1OS(=O)(=O)O)C(=O)C[C@@H](C(=O)O)N)O	OHUUWWVRWSNLBN-QMMMGPOBSA-N	[M]	[M+K-2H]-	1.83	4	NA	13	1	0.83	[582]	M383T834_[M+K-2H]-	1
M383T738	383.082	738	Exd061254	NA	NA	C9H16N4O7S	level3.2	C(CNC(=N)N)[C@H]([C@@H](C(=O)O)N1CCC1=O)OS(=O)(=O)O	UGTUQHKBKGONLB-VDTYLAMSSA-N	[M]	[M+CH3COO]-	1.57	13.3	NA	1.5	0.6046	0.57	[583]	M383T738_[M+CH3COO]-	4
M387T699	387.026	698.8	Exd021431	NA	NA	C11H16O13S	level3.2	C1[C@@H]([C@@H](COC2C(C(C(C(C(=O)O)O2)O)O)O)OC1=O)OS(=O)(=O)O	VPXHILOGRHYLSA-XZYYPKLDSA-N	[M]	[M-H]-	1.7	4.5	NA	2.2	0.5943	0.7	[589]	M387T699_[M-H]-	10
M400T621	400.135	621	Exd003051	NA	NA	C16H20N2O9	level3.2	c1ccc(c(c1)C(=O)C[C@@H](C(=O)O)N)NC1C(C(C(C(C(=O)O)O1)O)O)O	YMSGVYHKGJZTEO-LANBXCRISA-N	[M]	[M+NH4-2H]-	1.92	2.9	NA	4.1	1	0.92	[604]	M400T621_[M+NH4-2H]-	1
M402T785	402.027	785.5	Exd003224	NA	NA	C10H16N5O8P	level3.2	C1[C@@H]([C@@H](COP(=O)(O)O)O[C@H]1n1cnc(c1NC(=N)N)C(=O)O)O	ZEBYUIHLBIASCW-KVQBGUIXSA-N	[M]	[M+K-2H]-	1.51	12.3	NA	4	0.5	0.51	[606]	M402T785_[M+K-2H]-	5
M404T913	404.13	913.2	Exd131263	NA	NA	C15H23N3O10	level3.2	C(CC(=N[C@@H](CCC(=N[C@@H](CCC(=O)O)C(=O)O)O)C(=O)O)O)[C@@H](C(=O)O)N	PDMYLTCOWSWSJC-CIUDSAMLSA-N	[M]	[M-H]-	1.79	2.7	NA	19.5	1	0.79	[611]	M404T913_[M-H]-	4
M405T815	405.072	815	Exd012200	NA	NA	C14H19N2O10P	level3.2	c1ccc(c(c1)C(=NCC(=O)O)O)NCC(=O)[C@@H]([C@@H](COP(=O)(O)O)O)O	FQOLDNQKOKRNBE-YPMHNXCESA-N	[M]	[M-H]-	1.72	4.8	NA	8.1	0.729	0.72	[612]	M405T815_[M-H]-	1
M405T599	405.114	598.6	Exd072826	NA	NA	C13H18N2O9	level3.2	CC(=O)N(C(=O)C)[C@@H](CC(=O)O)C(=N[C@@H](CCC(=O)O)C(=O)O)O	LBMKXPBQIOCIND-IUCAKERBSA-N	[M]	[M+CH3COO]-	1.72	3	NA	4	0.6043	0.72	[615]	M405T599_[M+CH3COO]-	1
M417T77	417.24	77.4	Exd133119	NA	NA	C26H36O3	level3.2	CC(=CC=CC(=CCOC(=O)C/C=C\CC=O)C)/C=C/C1=C(C)CCCC1(C)C	NQRUUAQWZDVVAC-RDGLTFTKSA-N	[M]	[M+Na-2H]-	1.36	2.2	NA	17	0.0837	0.36	[626]	M417T77_[M+Na-2H]-	11
M422T793	422.025	792.9	Exd000885	NA	NA	C12H19N4O8P2S	level3.2	Cc1c(CCOP(=O)(O)OP(=O)(O)O)sc[n+]1Cc1c(N)nc(C)[nH][c+]1[O-]	VTWZPPKPCSLDCL-UHFFFAOYSA-O	[M]	[M-H2O-H]-	1.64	6.2	NA	6.4	0.5984	0.64	[633]	M422T793_[M-H2O-H]-	2
M433T71	433.271	71.1	Exd107539	NA	NA	C27H40O3	level3.2	CC(=CC(CC(=O)OCC=C(C)C=CC=C(C)/C=C/C1=C(C)CCCC1(C)C)O)C	GZKUHISSSDFDKF-DDVKLUEHSA-N	[M]	[M+Na-2H]-	1.43	3.3	NA	10.6	0.1436	0.43	[643]	M433T71_[M+Na-2H]-	6
M435T690	435.111	690.3	Exd000703	NA	NA	C15H22N6O6S	level3.2	C[S+](CC[C@@H](C(=O)O)N)C[C@@H]1[C@H]([C@H]([C@H](n2cnc3c(N)nc(nc23)[O-])O1)O)O	MRKNJAQROFCZIX-CZOGFEQNSA-N	[M]	[M+Na-2H]-	1.3	10.3	NA	3	NA	0.3	[644]	M435T690_[M+Na-2H]-	2
M441T576	441.091	576.3	Exd105162	NA	NA	C15H22O15	level3.2	C(C(=O)O)C(=O)OC[C@@H]1[C@H]([C@@H]([C@H](C(O)O1)O[C@H]1[C@@H]([C@H]([C@@H]([C@@H](C(=O)O)O1)O)O)O)O)O	NOLPUILTGZBYGW-YPFJSWGOSA-N	[M]	[M-H]-	1.34	5.6	NA	18.5	0.1725	0.34	[647]	M441T576_[M-H]-	1
M442T649_2	442.021	649.3	Exd139647	NA	NA	C13H18NO12PS	level3.2	Cc1c(CCOP(=O)(O)O)sc(C(=O)OC2C(C(C(C(C(=O)O)O2)O)O)O)n1	ZOYWGKIAXXEMAA-UHFFFAOYSA-N	[M]	[M-H]-	1.8	1.8	NA	16.9	0.9372	0.8	[648]	M442T649_2_[M-H]-	12
M444T785	444.022	785.3	Exd003230	NA	NA	C10H16N5O11PS	level3.2	C1[C@@H]([C@@H](COP(=O)(O)O)O[C@H]1n1cnc(c1NC(=N)N)C(=O)O)OS(=O)(=O)O	OZUZPIPKIZKTPK-KVQBGUIXSA-N	[M]	[M-H]-	1.9	3.6	NA	4.9	0.998	0.9	[652]	M444T785_[M-H]-	3
M452T317	452.122	317.2	Exd110418	NA	NA	C21H21N5O8	level3.2	c1cc(cc(c1)C(=NCC(=O)O)O)C(=O)CC[C@@H]1[C@H]([C@H]([C@H](n2cnc3c2ncnc3O)O1)O)O	IETCQAQRKUCKMW-TXRZWFJJSA-N	[M]	[M-H2O-H]-	1.74	1	NA	27.7	0.983	0.74	[657]	M452T317_[M-H2O-H]-	2
M459T533	459.134	533.3	Exd000750	NA	NA	C14H20N6O6S	level3.2	C(CSC[C@@H]1[C@H]([C@H]([C@H](n2cnc3c(N)nc(nc23)O)O1)O)O)[C@@H](C(=O)O)N	KTOJHCJIKDTLLJ-MACXSXHHSA-N	[M]	[M+CH3COO]-	1.74	7.1	NA	16.1	0.9778	0.74	[659]	M459T533_[M+CH3COO]-	1
M469T699_2	469.063	699.5	Exd115710	NA	NA	C13H18N2O9S2	level3.2	COc1cc(C[C@@H](C(=O)O)N)cc(c1OS(=O)(=O)O)SC[C@@H](C(=O)O)N	UBLBAQQNJDZAPF-YUMQZZPRSA-N	[M]	[M+CH3COO]-	1.82	8.5	NA	4.7	1	0.82	[666]	M469T699_2_[M+CH3COO]-	5
M486T749	486.072	748.8	Exd019720	NA	NA	C16H20N5O12P	level3.2	C([C@@H]1[C@@H]2[C@H]([C@H](n3cnc4c(ncnc34)NC3C(C(C(C(C(=O)O)O3)O)O)O)O1)OP(=O)(O)O2)O	GNDLDYWAAFABPQ-ZBNACKONSA-N	[M]	[M-H2O-H]-	1.61	10.3	NA	6.7	0.6688	0.61	[670]	M486T749_[M-H2O-H]-	1
M501T657	501.145	657.3	Exd067113	NA	NA	C18H30O16	level3.2	C[C@H]1[C@@H]([C@H]([C@H]([C@@H](O1)O[C@@H]1[C@H]([C@H]([C@@H](CO)O[C@H]1O[C@@H]1[C@H]([C@@H]([C@@H](C(=O)O)OC1O)O)O)O)O)O)O)O	NDHWVPLSWYRBNC-ULFDKFODSA-N	[M]	[M-H]-	1.51	2.9	NA	3.8	0.1724	0.51	[680]	M501T657_[M-H]-	3
M501T755	501.145	754.6	Exd067113	NA	NA	C18H30O16	level3.2	C[C@H]1[C@@H]([C@H]([C@H]([C@@H](O1)O[C@@H]1[C@H]([C@H]([C@@H](CO)O[C@H]1O[C@@H]1[C@H]([C@@H]([C@@H](C(=O)O)OC1O)O)O)O)O)O)O)O	NDHWVPLSWYRBNC-ULFDKFODSA-N	[M]	[M-H]-	1.34	2.9	NA	19.2	0.0908	0.34	[679]	M501T755_[M-H]-	1
M501T691	501.146	691.3	Exd067113	NA	NA	C18H30O16	level3.2	C[C@H]1[C@@H]([C@H]([C@H]([C@@H](O1)O[C@@H]1[C@H]([C@H]([C@@H](CO)O[C@H]1O[C@@H]1[C@H]([C@@H]([C@@H](C(=O)O)OC1O)O)O)O)O)O)O)O	NDHWVPLSWYRBNC-ULFDKFODSA-N	[M]	[M-H]-	1.5	0.2	NA	9.2	0.1614	0.5	[678]	M501T691_[M-H]-	15
M504T602	504.119	601.8	Exd110850	NA	NA	C18H24N4O8S2	level3.2	c1cc(ccc1C/C(=N/O)/SSCC(C(=NCC(=O)O)O)N=C(CCC(C(=O)O)N)O)O	MBQUSIPRFSEGGP-JCMHNJIXSA-N	[M]	[M+NH4-2H]-	1.71	7.2	NA	10.4	0.8363	0.71	[687]	M504T602_[M+NH4-2H]-	1
M510T444	510.282	443.8	Exd051817	NA	NA	C26H43N2O6S	level3.2	CCCCC/C=C\C/C=C\C=C\C=C\[C@H]([C@H](CCCC(=O)O)O)[S+](C)C[C@@H](C(=NCC(=O)O)O)N	JIFPLUFNDPPNQE-BHYIKFTPSA-O	[M]	[M-H]-	1.64	9.6	NA	16.9	0.8805	0.64	[690]	M510T444_[M-H]-	4
M542T708	542.068	708.5	Exd043187	NA	NA	C16H25N4O11P2S	level3.2	Cc1c(CCOP(=O)(O)OP(=O)(O)O)sc(C(CCC(=O)O)O)[n+]1Cc1c(N)nc(C)[nH]c1=O	MLDOVWJFIVZKLQ-UHFFFAOYSA-O	[M]	[M-H]-	1.83	6.3	NA	8.3	1	0.83	[710]	M542T708_[M-H]-	1
M552T427	552.293	426.9	Exd051829	NA	NA	C28H45N2O7S	level3.2	CCCCC/C=C\C/C=C\C=C\C=C\[C@H]([C@H](CCCC(=O)O)O)[S+](C)C[C@@H](C(=NCC(=O)O)O)N=C(C)O	KLCCWBLZQCEICB-RDGYDPSRSA-O	[M]	[M-H]-	1.09	10.5	NA	27.6	NA	0.09	[711]	M552T427_[M-H]-	3
M552T353	552.33	353.4	Exd006371	NA	NA	C30H51O10	level3.2	C[C@H](CC[C-](=O)O)[C@H]1CC[C@H]2[C@H]3[C@H](C[C@@H]([C@]12C)O)[C@@]1(C)CC[C@H](C[C@H]1C[C@H]3O)[OH+]C1C(C(C(C(CO)O1)O)O)O	NMBKFBHCOLQXDH-HUNXGCLDSA-N	[M]	[M-H2O-H]-	1.84	0.4	NA	15.3	0.957	0.84	[712]	M552T353_[M-H2O-H]-	2
M555T694	555.154	694	Exd000706	NA	NA	C21H30N6O11S	level3.2	C[S+](CC[C@@H](C(=O)O)N)C[C@@H]1[C@H]([C@H]([C@H](n2cnc3c(ncnc23)NC2C(C(C(C(C(=O)[O-])O2)O)O)O)O1)O)O	BKEQAULYHPPXGX-LGNZHSCMSA-N	[M]	[M-H2O-H]-	1.72	3.7	NA	1.5	0.5965	0.72	[713]	M555T694_[M-H2O-H]-	4
M577T854	577.161	854.1	Exd136208	NA	NA	C18H30O17	level3.2	C([C@@H]1[C@H]([C@@H]([C@@H](C(O)O1)O[C@H]1[C@@H]([C@H]([C@@H]([C@@H](C(=O)O)O1)O[C@H]1[C@H]([C@H]([C@@H]([C@@H](CO)O1)O)O)O)O)O)O)O)O	VOCOTGOJTJDQBJ-BUEGRKQESA-N	[M]	[M+CH3COO]-	1.72	1.9	NA	28.4	0.9833	0.72	[725]	M577T854_[M+CH3COO]-	12
M583T326	583.337	326.3	Exd012028	NA	NA	C30H47O10	level3.2	CC(CCC(=O)[O-])C1CCC2C3C(CC(=O)C12C)C1(C)CC[C@H](C[C@H]1C[C]3[O-])[OH+]C1C(C(C(C(CO)O1)O)O)O	HZUQDUCVHKMVJK-KTLCXCIVSA-N	[M]	[M+NH4-2H]-	1.71	1.4	NA	16.2	0.7307	0.71	[731]	M583T326_[M+NH4-2H]-	3
M586T356	586.33	356	Exd006377	NA	NA	C30H51O11	level3.2	C[C@]12CC[C@H](C[C@H]1C[C@H]([C@H]1[C@@H]3CC[C@H]([C@@H](CC[C-](=O)O)CO)[C@@]3(C)[C@H](C[C@H]21)O)O)[OH+]C1C(C(C(C(CO)O1)O)O)O	CSLFBVXYXGZLGD-SDGUDOHVSA-N	[M]	[M-H]-	1.57	10.7	NA	17.9	0.7887	0.57	[736]	M586T356_[M-H]-	11
M590T735	590.193	735.5	Exd000706	NA	NA	C21H30N6O11S	level3.2	C[S+](CC[C@@H](C(=O)O)N)C[C@@H]1[C@H]([C@H]([C@H](n2cnc3c(ncnc23)NC2C(C(C(C(C(=O)[O-])O2)O)O)O)O1)O)O	BKEQAULYHPPXGX-LGNZHSCMSA-N	[M]	[M+NH4-2H]-	1.3	8.4	NA	7.6	NA	0.3	[739]	M590T735_[M+NH4-2H]-	9
M594T798	594.117	798.2	Exd054605	NA	NA	C19H26N5O15P	level3.2	CCC(=O)OP(=O)(O)OC[C@@H]1[C@H]([C@H]([C@H](n2cnc3c(NC4C(C(C(C(C(=O)O)O4)O)O)O)nc(nc23)O)O1)O)O	KQWAGRUXJLGEFP-MCESKYNJSA-N	[M]	[M-H]-	1.17	14.7	NA	10.1	NA	0.17	[740]	M594T798_[M-H]-	3
M616T755	616.069	754.7	Exd058010	NA	NA	C17H27N5O17P2	level3.2	C([C@H]([C@@H]1[C@H]([C@@H]([C@@H]([C@@H](O1)OP(=O)(O)OP(=O)(O)OC[C@@H]1[C@H]([C@H]([C@H](n2cnc3c(N)nc(nc23)O)O1)O)O)O)O)O)O)O	RLYPSQURSKEPEO-CAOKVRIFSA-N	[M]	[M-H2O-H]-	1.67	1	NA	9.3	0.5293	0.67	[746]	M616T755_[M-H2O-H]-	7
M633T736	633.188	736.1	Exd000706	NA	NA	C21H30N6O11S	level3.2	C[S+](CC[C@@H](C(=O)O)N)C[C@@H]1[C@H]([C@H]([C@H](n2cnc3c(ncnc23)NC2C(C(C(C(C(=O)[O-])O2)O)O)O)O1)O)O	BKEQAULYHPPXGX-LGNZHSCMSA-N	[M]	[M+CH3COO]-	1.77	7.5	NA	7.6	0.9165	0.77	[750]	M633T736_[M+CH3COO]-	10
M633T794	633.189	794.1	Exd000706	NA	NA	C21H30N6O11S	level3.2	C[S+](CC[C@@H](C(=O)O)N)C[C@@H]1[C@H]([C@H]([C@H](n2cnc3c(ncnc23)NC2C(C(C(C(C(=O)[O-])O2)O)O)O)O1)O)O	BKEQAULYHPPXGX-LGNZHSCMSA-N	[M]	[M+CH3COO]-	1.64	8.9	NA	16.1	0.8413	0.64	[751]	M633T794_[M+CH3COO]-	5
M635T855	635.167	855.3	Exd000758	NA	NA	C20H28N6O12S	level3.2	C(CSC[C@@H]1[C@H]([C@H]([C@H](n2cnc3c(NC4C(C(C(C(C(=O)O)O4)O)O)O)nc(nc23)O)O1)O)O)[C@@H](C(=O)O)N	NNOFDNLWMUPJOJ-YCRRGYIBSA-N	[M]	[M+CH3COO]-	1.66	7.1	NA	19.3	0.8787	0.66	[754]	M635T855_[M+CH3COO]-	5
M661T796	661.09	796.1	Exd000009	NA	NA	C21H28N7O15P2	level3.2	c1cc(c[n+](c1)[C@H]1[C@@H]([C@@H]([C@@H](COP(=O)(O)OP(=O)(O)OC[C@@H]2[C@H]([C@H]([C@H](n3cnc4c(N)nc(nc34)O)O2)O)O)O1)O)O)C(=N)O	UWBYCQATZYXDTO-NAJQWHGHSA-O	[M]	[M-H2O-H]-	1.67	5.9	NA	2.9	0.5774	0.67	[762]	M661T796_[M-H2O-H]-	5
M671T818	671.144	818.2	Exd001180	NA	NA	C20H29N4O16P	level3.2	CC(=NC1C(=O)C[C@@](C(=O)O)(O[C@H]1[C@@H]([C@@H](CO)O)O)OP(=O)(O)OC[C@@H]1[C@H]([C@H]([C@H](n2ccc(=N)nc2O)O1)O)O)O	RULVDMCFMKYJCC-MDTOXZSYSA-N	[M]	[M+CH3COO]-	1.89	2.8	NA	7.4	0.9887	0.89	[766]	M671T818_[M+CH3COO]-	1
M675T67	675.496	67	Exd016168	NA	NA	C44H68O5	level3.2	CC(=CC=CC(=CCOC(=O)CC[C@@H](C)[C@H]1CC[C@H]2[C@H]3[C@H](C[C@@H]([C@]12C)O)[C@@]1(C)CC[C@H](C[C@H]1C[C@H]3O)O)C)/C=C/C1=C(C)CCCC1(C)C	WIVAIGGLNWOEFX-ZSBZDBDGSA-N	[M]	[M-H]-	1.63	4.7	NA	14.3	0.6481	0.63	[768]	M675T67_[M-H]-	6
M679T562	679.192	561.9	Exd136209	NA	NA	C24H40O22	level3.2	C([C@@H]1[C@H]([C@@H]([C@@H]([C@@H](O1)O[C@H]1[C@@H]([C@H]([C@H](O[C@H]2[C@H]([C@@H]([C@@H](CO)O[C@@H]2O[C@H]2[C@@H]([C@@H](CO)OC([C@@H]2O)O)O)O)O)O[C@@H]1C(=O)O)O)O)O)O)O)O	JZKJNBRQNYCDGG-XXCSNKCYSA-N	[M]	[M-H]-	1.67	2.8	NA	16.2	0.6976	0.67	[769]	M679T562_[M-H]-	1
M679T847	679.193	846.8	Exd136209	NA	NA	C24H40O22	level3.2	C([C@@H]1[C@H]([C@@H]([C@@H]([C@@H](O1)O[C@H]1[C@@H]([C@H]([C@H](O[C@H]2[C@H]([C@@H]([C@@H](CO)O[C@@H]2O[C@H]2[C@@H]([C@@H](CO)OC([C@@H]2O)O)O)O)O)O[C@@H]1C(=O)O)O)O)O)O)O)O	JZKJNBRQNYCDGG-XXCSNKCYSA-N	[M]	[M-H]-	1.73	1.3	NA	26.2	0.9471	0.73	[770]	M679T847_[M-H]-	1
M680T785	680.029	784.9	Exd058019	NA	NA	C17H27N5O19P2S	level3.2	C([C@H]([C@@H]1[C@H]([C@@H]([C@@H]([C@@H](O1)OP(=O)(O)OP(=O)(O)OC[C@@H]1[C@H]([C@H]([C@H](n2cnc3c(N)ncnc23)O1)O)O)O)O)O)O)OS(=O)(=O)O	LEZODNAEVVVWJF-FQBROAFUSA-N	[M]	[M-H2O-H]-	1.71	4.5	NA	3.9	0.6239	0.71	[771]	M680T785_[M-H2O-H]-	7
M694T842	694.102	842.3	Exd058010	NA	NA	C17H27N5O17P2	level3.2	C([C@H]([C@@H]1[C@H]([C@@H]([C@@H]([C@@H](O1)OP(=O)(O)OP(=O)(O)OC[C@@H]1[C@H]([C@H]([C@H](n2cnc3c(N)nc(nc23)O)O1)O)O)O)O)O)O)O	RLYPSQURSKEPEO-CAOKVRIFSA-N	[M]	[M+CH3COO]-	1.8	0.2	NA	1.2	0.6239	0.8	[772]	M694T842_[M+CH3COO]-	3
M701T807	701.173	807.2	Exd136209	NA	NA	C24H40O22	level3.2	C([C@@H]1[C@H]([C@@H]([C@@H]([C@@H](O1)O[C@H]1[C@@H]([C@H]([C@H](O[C@H]2[C@H]([C@@H]([C@@H](CO)O[C@@H]2O[C@H]2[C@@H]([C@@H](CO)OC([C@@H]2O)O)O)O)O)O[C@@H]1C(=O)O)O)O)O)O)O)O	JZKJNBRQNYCDGG-XXCSNKCYSA-N	[M]	[M+Na-2H]-	1.76	3.5	NA	20.3	0.9833	0.76	[774]	M701T807_[M+Na-2H]-	10
M745T838	745.179	838.3	Exd000778	NA	NA	C23H37N7O14P2S	level3.2	CC(=O)SCCN=C(CCN=C([C@@H](C(C)(C)COP(=O)(O)OP(=O)(O)OC[C@@H]1C([C@H]([C@H](n2cnc3c(N)ncnc23)O1)O)O)O)O)O	XEFUABMMGJVHSD-DYDIGUJTSA-N	[M]	[M+NH4-2H]-	1.81	1	NA	20.9	0.997	0.81	[779]	M745T838_[M+NH4-2H]-	2
M765T728	765.228	728.1	Exd133295	NA	NA	C25H43N5O17S2	level3.2	C(CC(=NC(CSSC[C@@H](C(=N[C@@H]1[C@H]([C@@H]([C@@H](CO)O[C@@H]1OC1[C@@H]([C@H](C([C@H]([C@H]1O)O)O)O)O)O)O)O)N)C(=NCC(=O)O)O)O)C(C(=O)O)N	NGZPMVSSTZFSMJ-QJFHKDISSA-N	[M]	[M+NH4-2H]-	1.73	1.3	NA	4	0.5639	0.73	[780]	M765T728_[M+NH4-2H]-	5
M807T937	807.236	937.3	Exd133299	NA	NA	C27H45N5O18S2	level3.2	CC(=O)N(C(CSSC[C@@H](C(=N[C@@H]1[C@H]([C@@H]([C@@H](CO)O[C@@H]1OC1[C@@H]([C@H](C([C@H]([C@H]1O)O)O)O)O)O)O)O)N)C(=NCC(=O)O)O)C(=O)CCC(C(=O)O)N	UGBZTNXHIMKFMS-KYFWODQUSA-N	[M]	[M+NH4-2H]-	1.46	3.8	NA	24.5	0.4561	0.46	[783]	M807T937_[M+NH4-2H]-	8
M188T712	188.058	711.6	Exd033416;C03871	NA;NA	NA;L-2-Amino-6-oxoheptanedioate	C7H11NO5;C7H11NO5	level3.2;level3.1	C(C/C(=C(\C(=O)O)/N)/C(=O)O)CO;N[C@H](C(=O)O)CCCC(=O)C(=O)O	FFNMWRIGLHWRBK-PLNGDYQASA-N;UKCSFKLWNHUBDY-BYPYZUCNSA-N	[M];[M]	[M-H]-;[M-H]-	1.91;1.87	2.9;2.9	NA;NA	3.1;2.3	0.9768;0.8846	0.91;0.87	[214];[214]	M188T712_[M-H]-;M188T712_[M-H]-	9;9
M284T479	284.081	478.9	Exd110841;C11355	NA;NA	NA;4-Amino-4-deoxychorismate	C12H17N2O4S;C10H11NO5	level3.2;level3.1	C[S+](C[C@@H](C(=O)O)N)/C(=N\O)/Cc1ccc(cc1)O;N[C@@H]1C=CC(=C[C@H]1OC(=C)C(=O)O)C(=O)O	TUTHGYAFOREQJM-SZAJXTRISA-O;OIUJHGOLFKDBSU-HTQZYQBOSA-N	[M];[M]	[M-H]-;[M+CH3COO]-	1.72;1.69	6.1;9.1	NA;NA	21.6;18.8	1;1	0.72;0.69	[381];[382]	M284T479_[M-H]-;M284T479_[M+CH3COO]-	2;2
M330T597	330.041	596.8	Exd058200;C01302	NA;NA	NA;1-(2-Carboxyphenylamino)-1-deoxy-D-ribulose 5-phosphate	C10H18N2O6P;C12H16NO9P	level3.2;level3.1	C[C@@H](C(=O)[O-])N(C(=O)C)C(=O)[C@H](CCP(=O)(C)O)N;O[C@@H]([C@H](C(=O)CNc1ccccc1C(=O)O)O)COP(=O)(O)O	WHGQJHMRAHIGPK-XPUUQOCRSA-M;QKMBYNRMPRKVTO-MNOVXSKESA-N	[M];[M]	[M+K-2H]-;[M-H2O-H]-	1.6;1.53	6.6;7.8	NA;NA	18.8;17.1	0.729;0.6043	0.6;0.53	[479];[480]	M330T597_[M+K-2H]-;M330T597_[M-H2O-H]-	1;1
M501T726	501.091	725.9	Exd041435;C13378	NA;NA	NA;alpha,beta-Dihydroxyethyl-TPP	C14H23N4O9P2S;C14H23N4O9P2S	level3.2;level3.1	Cc1c(CCOP(=O)(O)OP(=O)(O)O)sc(C(C)O)[n+]1Cc1c(N)nc(C)[nH][c+]1[O-];OCC(c1sc(c([n+]1Cc1cnc(nc1N)C)C)CCOP(=O)(OP(=O)(O)O)O)O	NKDURFNFEGJUSB-UHFFFAOYSA-O;IVZLQSNMVFZOLQ-UHFFFAOYSA-O	[M];[M]	[M+NH4-2H]-;[M+NH4-2H]-	1.65;1.61	10.6;10.6	NA;NA	3.3;6	0.7071;0.6638	0.65;0.61	[677];[677]	M501T726_[M+NH4-2H]-;M501T726_[M+NH4-2H]-	1;1
M247T778	247.093	777.9	Exd147909;C20918;C20920	NA;NA;NA	NA;Tabtoxinine-beta-lactam;Tabtoxinine-delta-lactam	C9H16N2O6;C7H12N2O4;C7H12N2O4	level3.2;level3.1;level3.1	CC(=N[C@@H](CC[C@](CN)(C(=O)O)O)C(=O)O)O;OC(=O)[C@H](CC[C@]1(O)CNC1=O)N;NC[C@@]1(O)CC[C@H](NC1=O)C(=O)O	LATGUKLYPDVTCW-RCOVLWMOSA-N;BSUXZTMOMIFYBF-FFWSUHOLSA-N;ROTDGSCRRKYCRZ-FFWSUHOLSA-N	[M];[M];[M]	[M-H]-;[M+CH3COO]-;[M+CH3COO]-	1.86;1.79;1.75	1.4;1.3;1.3	NA;NA;NA	6.4;18.2;22.6	0.8716;0.9292;0.9292	0.86;0.79;0.75	[326];[327];[327]	M247T778_[M-H]-;M247T778_[M+CH3COO]-;M247T778_[M+CH3COO]-	1;1;1
M186T710	186.038	710.2	Exd033410;C20258;C01215;Exd033411	NA;NA;NA;NA	NA;(2S,4S)-4-Hydroxy-2,3,4,5-tetrahydrodipicolinate;2-(Acetamidomethylene)succinate;NA	C7H9NO5;C7H9NO5;C7H9NO5;C7H9NO5	level3.2;level3.1;level3.1;level3.2	C(C/C(=C(\C(=O)O)/N)/C(=O)O)C=O;O[C@H]1C[C@H](N=C(C1)C(=O)O)C(=O)O;CC(=O)N/C=C(\C(=O)O)/CC(=O)O;C(=C\C(=C(/C(=O)O)\N)\C(=O)O)\CO	LSWPMMSIRUZBHH-PLNGDYQASA-N;DVTPRYHENFBCII-IMJSIDKUSA-N;CPBSBMPDIRRVGP-HYXAFXHYSA-N;JOEZDAZVPBYFRG-OIFXTYEKSA-N	[M];[M];[M];[M]	[M-H]-;[M-H]-;[M-H]-;[M-H]-	1.86;1.8;1.69;1.3	6.8;6.8;6.8;5.5	NA;NA;NA;NA	2.3;11;17.7;12.5	0.9768;1;0.8937;NA	0.86;0.8;0.69;0.3	[209];[209];[209];[209]	M186T710_[M-H]-;M186T710_[M-H]-;M186T710_[M-H]-;M186T710_[M-H]-	2;2;2;2
M203T782	203.067	782.2	Exd033410;C20258;C01215;Exd033411	NA;NA;NA;NA	NA;(2S,4S)-4-Hydroxy-2,3,4,5-tetrahydrodipicolinate;2-(Acetamidomethylene)succinate;NA	C7H9NO5;C7H9NO5;C7H9NO5;C7H9NO5	level3.2;level3.1;level3.1;level3.2	C(C/C(=C(\C(=O)O)/N)/C(=O)O)C=O;O[C@H]1C[C@H](N=C(C1)C(=O)O)C(=O)O;CC(=O)N/C=C(\C(=O)O)/CC(=O)O;C(=C\C(=C(/C(=O)O)\N)\C(=O)O)\CO	LSWPMMSIRUZBHH-PLNGDYQASA-N;DVTPRYHENFBCII-IMJSIDKUSA-N;CPBSBMPDIRRVGP-HYXAFXHYSA-N;JOEZDAZVPBYFRG-OIFXTYEKSA-N	[M];[M];[M];[M]	[M+NH4-2H]-;[M+NH4-2H]-;[M+NH4-2H]-;[M+NH4-2H]-	1.85;1.81;1.75;1.7	0.2;0.2;0.2;0.2	NA;NA;NA;NA	12.7;22.2;29.6;23.9	0.9104;1;1;0.8046	0.85;0.81;0.75;0.7	[242];[242];[242];[242]	M203T782_[M+NH4-2H]-;M203T782_[M+NH4-2H]-;M203T782_[M+NH4-2H]-;M203T782_[M+NH4-2H]-	2;2;2;2
M503T780	503.16	779.7	Exd029698;C06219;Exd039847;Exd039892;Exd065214	NA;NA;NA;NA;NA	NA;Cellotriose;NA;NA;NA	C18H32O16;C18H32O16;C18H32O16;C18H32O16;C18H32O16	level3.2;level3.1;level3.2;level3.2;level3.2	C([C@@H]1[C@@H]([C@@H]([C@H]([C@H](O1)O[C@H]1[C@@H]([C@@H](CO)O[C@@]1(CO)O[C@@H]1[C@@H]([C@H]([C@@H]([C@@H](CO)O1)O)O)O)O)O)O)O)O;OC[C@H]1O[C@@H](O[C@@H]2[C@@H](CO)OC([C@@H]([C@H]2O)O)O)[C@@H]([C@H]([C@@H]1O[C@@H]1O[C@H](CO)[C@H]([C@@H]([C@H]1O)O)O)O)O;C([C@@H]1[C@H]([C@@H]([C@@H](C(O)O1)O[C@@H]1[C@H]([C@H]([C@@H]([C@@H](CO)O1)O)O[C@@H]1[C@H]([C@H]([C@@H]([C@@H](CO)O1)O)O)O)O)O)O)O;C([C@@H]1[C@H]([C@@H]([C@@H](C(O)O1)O[C@@H]1[C@H]([C@H]([C@@H]([C@@H](CO)O1)O)O)O[C@@H]1[C@H]([C@H]([C@@H]([C@@H](CO)O1)O)O)O)O)O)O;C([C@@H]1[C@@H]([C@@H]([C@H]([C@@H](OC[C@@]2([C@H]([C@@H]([C@@H](CO)O2)O)O)O[C@@H]2[C@@H]([C@H]([C@@H]([C@@H](CO)O2)O)O)O)O1)O)O)O)O	QWIZNVHXZXRPDR-DOQKTTIXSA-N;FYGDTMLNYKFZSV-ZWSAEMDYSA-N;LHAOFBCHXGZGOR-CCFXQEQMSA-N;UQBIAGWOJDEOMN-CCFXQEQMSA-N;VVWOUJUFZZUDML-ZQSKZDJDSA-N	[M];[M];[M];[M];[M]	[M-H]-;[M-H]-;[M-H]-;[M-H]-;[M-H]-	1.84;1.83;1.82;1.82;1.82	3.1;3.1;3.1;3.1;3.1	NA;NA;NA;NA;NA	12.5;12.5;14.9;14.9;13.3	1;0.9665;1;1;0.9665	0.84;0.83;0.82;0.82;0.82	[683];[683];[683];[683];[683]	M503T780_[M-H]-;M503T780_[M-H]-;M503T780_[M-H]-;M503T780_[M-H]-;M503T780_[M-H]-	1;1;1;1;1
M527T648	527.102	648.4	Exd115709;C16429;Exd106914;Exd106990;Exd106992;Exd106991	NA;NA;NA;NA;NA;NA	NA;trans-Zeatin riboside diphosphate;NA;NA;NA;NA	C19H26N2O12S;C15H23N5O11P2;C15H23N5O11P2;C15H22N5O11PS;C15H22N5O11PS;C15H22N5O11PS	level3.2;level3.1;level3.2;level3.2;level3.2;level3.2	COc1cc(C[C@@H](C(=O)O)N)cc(c1OC1C(C(C(C(C(=O)O)O1)O)O)O)SC[C@@H](C(=O)O)N;OC/C(=C/CNc1ncnc2c1ncn2[C@@H]1O[C@@H]([C@H]([C@H]1O)O)COP(=O)(OP(=O)(O)O)O)/C;CC(=CCNc1c2c(nc(n1)O)n(cn2)[C@H]1[C@@H]([C@@H]([C@@H](COP(=O)(O)OP(=O)(O)O)O1)O)O)C;C/C(=C\CNc1c2c(ncn1)n(cn2)[C@H]1[C@@H]([C@@H]([C@@H](COP(=O)(O)O)O1)O)O)/COS(=O)(=O)O;C/C(=C\CNc1c2c(ncn1)n(cn2)[C@H]1[C@@H]([C@@H]([C@@H](COP(=O)(O)O)O1)O)OS(=O)(=O)O)/CO;C/C(=C\CNc1c2c(ncn1)n(cn2)[C@H]1[C@@H]([C@@H]([C@@H](COP(=O)(O)O)O1)OS(=O)(=O)O)O)/CO	IWUJMNABJKVIPB-RRQUAORCSA-N;MXFPFNSSZYNJGX-HNNGNKQASA-N;MGSOIAKHARGHDH-IDTAVKCVSA-N;WQBDGXLYUWJPNT-HNNGNKQASA-N;IIDZGBPTERLRDS-HNNGNKQASA-N;QOVIASFOXFAJLZ-HNNGNKQASA-N	[M];[M];[M];[M];[M];[M]	[M+Na-2H]-;[M+NH4-2H]-;[M+NH4-2H]-;[M+NH4-2H]-;[M+NH4-2H]-;[M+NH4-2H]-	1.75;1.65;1.64;1.63;1.63;1.63	12.6;8;8;10;10;10	NA;NA;NA;NA;NA;NA	5;15.1;15.9;13.3;13.3;13.3	1;0.8098;0.8098;0.8098;0.8098;0.8098	0.75;0.65;0.64;0.63;0.63;0.63	[701];[702];[702];[702];[702];[702]	M527T648_[M+Na-2H]-;M527T648_[M+NH4-2H]-;M527T648_[M+NH4-2H]-;M527T648_[M+NH4-2H]-;M527T648_[M+NH4-2H]-;M527T648_[M+NH4-2H]-	8;8;8;8;8;8
M113T527	113.024	527.1	Exd022017;Exd003822	NA;NA	NA;NA	C5H8O4;C5H8O4	level3.2;level3.2	C(CC(=O)O)C(=O)CO;C(CC(=O)C(=O)O)CO	HVCNSAJVIFXBHU-UHFFFAOYSA-N;MMTYWJNSFWVPPS-UHFFFAOYSA-N	[M];[M]	[M-H2O-H]-;[M-H2O-H]-	1.78;1.59	0.1;0.1	NA;NA	2.7;25.5	0.6054;0.6054	0.78;0.59	[144];[144]	M113T527_[M-H2O-H]-;M113T527_[M-H2O-H]-	1;1
M198T525	198.007	525	Exd018866;Exd002520	NA;NA	NA;NA	C4H9NO6S;C4H9NO6S	level3.2;level3.2	C[C@@](COS(=O)(=O)O)(C(=O)O)N;C(COS(=O)(=O)O)[C@@H](C(=O)O)N	XAXSMHUQOXVQER-SCSAIBSYSA-N;CZQSJORJLPQDNL-VKHMYHEASA-N	[M];[M]	[M-H]-;[M-H]-	1.28;1.25	0;0	NA;NA	26.5;29.5	NA;NA	0.28;0.25	[231];[231]	M198T525_[M-H]-;M198T525_[M-H]-	2;2
M215T559	215.033	558.7	Exd018866;Exd002520	NA;NA	NA;NA	C4H9NO6S;C4H9NO6S	level3.2;level3.2	C[C@@](COS(=O)(=O)O)(C(=O)O)N;C(COS(=O)(=O)O)[C@@H](C(=O)O)N	XAXSMHUQOXVQER-SCSAIBSYSA-N;CZQSJORJLPQDNL-VKHMYHEASA-N	[M];[M]	[M+NH4-2H]-;[M+NH4-2H]-	1.77;1.75	2.7;2.7	NA;NA	21.8;24.9	1;1	0.77;0.75	[257];[257]	M215T559_[M+NH4-2H]-;M215T559_[M+NH4-2H]-	2;2
M263T737	263.077	737.1	Exd026168;Exd065218	NA;NA	NA;NA	C10H20NO6S;C10H18O9	level3.2;level3.2	C[S+](CC[C@@H](C(=O)O)N)C[C@@H]1[C@H]([C@H](C(O)O1)O)O;C([C@@H]1[C@H]([C@@H](C(O1)O[C@@H]1[C@@H]([C@H]([C@@H](CO1)O)O)O)O)O)O	ZDYHZCULOCSRQA-MYGKMZLRSA-O;ZVWWMYZEUGHFCE-RNDFSXKZSA-N	[M];[M]	[M-H2O-H]-;[M-H2O-H]-	1.51;1.25	14.7;1.7	NA;NA	25.6;26.7	0.9411;NA	0.51;0.25	[354];[354]	M263T737_[M-H2O-H]-;M263T737_[M-H2O-H]-	16;16
M306T623	306.04	622.5	Exd005717;Exd071465	NA;NA	NA;NA	C9H10N2O7S;C9H10N2O7S	level3.2;level3.2	c1cc(c(c(c1)OS(=O)(=O)O)N)C(=NCC(=O)O)O;c1cc(c(cc1C(=NCC(=O)O)O)N)OS(=O)(=O)O	CNDJIPJYSBJSEC-UHFFFAOYSA-N;WSZPEVKJSUIZHO-UHFFFAOYSA-N	[M];[M]	[M+NH4-2H]-;[M+NH4-2H]-	1.85;1.85	0.9;0.9	NA;NA	15.9;16.5	0.9999;0.9999	0.85;0.85	[426];[426]	M306T623_[M+NH4-2H]-;M306T623_[M+NH4-2H]-	3;3
M325T404	325.107	403.6	Exd012206;Exd024650	NA;NA	NA;NA	C14H18N2O7;C12H14N2O5	level3.2;level3.2	c1ccc(c(c1)C(=NCC(=O)O)O)NCC(=O)[C@@H]([C@@H](CO)O)O;CC(=Nc1c(cccc1O)C(=O)C[C@@H](C(=O)O)N)O	OATQDEJKQVMKKW-YPMHNXCESA-N;CSPRVEYBGXRLAP-QMMMGPOBSA-N	[M];[M]	[M-H]-;[M+CH3COO]-	1.76;1.68	6.5;6.5	NA;NA	8.3;25.4	0.8661;0.9995	0.76;0.68	[462];[463]	M325T404_[M-H]-;M325T404_[M+CH3COO]-	2;2
M330T689	330.13	689.3	Exd149523;Exd147895	NA;NA	NA;NA	C13H21N3O7;C13H21N3O7	level3.2;level3.2	CC[C@@H](C(=NCC(=O)O)O)N(C(=O)C)C(=O)CC[C@@H](C(=O)O)N;C[C@H]([C@@H](C(=O)O)N=C([C@@H]1CC[C@](CN)(C(=O)N1C(=O)C)O)O)O	MHYHAHWRRZAFHR-IUCAKERBSA-N;OMDWRTPJZIYQCI-KKJHZKEVSA-N	[M];[M]	[M-H]-;[M-H]-	1.72;1.7	2.9;2.9	NA;NA	2;5.3	0.5774;0.5774	0.72;0.7	[481];[481]	M330T689_[M-H]-;M330T689_[M-H]-	1;1
M337T836	337.082	835.5	Exd028793;Exd028794	NA;NA	NA;NA	C12H18O11;C12H18O11	level3.2;level3.2	C[C@@H]([C@H](CC(=O)C(=O)O)O)OC1C(C(C(C(C(=O)O)O1)O)O)O;C[C@@H]([C@H](CC(=O)C(=O)O)OC1C(C(C(C(C(=O)O)O1)O)O)O)O	STQKUPGZCGTCJG-GRWOBCHKSA-N;RCOKEHWZRBNTDN-UAINRLSSSA-N	[M];[M]	[M-H]-;[M-H]-	1.66;1.65	10.5;10.5	NA;NA	20.3;20.9	1;1	0.66;0.65	[493];[493]	M337T836_[M-H]-;M337T836_[M-H]-	3;3
M361T821	361.017	821.4	Exd001936;Exd001937	NA;NA	NA;NA	C9H15O13P;C9H15O13P	level3.2;level3.2	C([C@H](C(=O)O)OC1C(C(C(C(C(=O)O)O1)O)O)O)OP(=O)(O)O;C([C@H](C(=O)OC1C(C(C(C(C(=O)O)O1)O)O)O)O)OP(=O)(O)O	JUKUVTIDNGNSJH-ORVCXZSTSA-N;BWKNSUBVYSTXQM-ORVCXZSTSA-N	[M];[M]	[M-H]-;[M-H]-	1.82;1.82	1.8;1.8	NA;NA	1.4;1.6	0.7189;0.7189	0.82;0.82	[548];[548]	M361T821_[M-H]-;M361T821_[M-H]-	2;2
M364T569	364.024	568.6	Exd027984;Exd027985	NA;NA	NA;NA	C13H13NO10;C13H13NO10	level3.2;level3.2	c1cc(c(C(=O)OC2C(C(C(C(C(=O)O)O2)O)O)O)nc1)C(=O)O;c1cc(c(C(=O)O)nc1)C(=O)OC1C(C(C(C(C(=O)O)O1)O)O)O	VREGCLSWPAJIAJ-UHFFFAOYSA-N;ULKRUONSKYYYJX-UHFFFAOYSA-N	[M];[M]	[M+Na-2H]-;[M+Na-2H]-	1.66;1.52	12.3;12.3	NA;NA	0.5;17.2	0.7382;0.7382	0.66;0.52	[553];[553]	M364T569_[M+Na-2H]-;M364T569_[M+Na-2H]-	2;2
M395T841	395.086	840.7	Exd003010;Exd003011	NA;NA	NA;NA	C12H16O11;C12H16O11	level3.2;level3.2	C(CC(=O)C(=O)OC1C(C(C(C(C(=O)O)O1)O)O)O)CC(=O)O;C(CC(=O)C(=O)O)CC(=O)OC1C(C(C(C(C(=O)O)O1)O)O)O	LBTLJYVCLIYBTO-UHFFFAOYSA-N;VQHYQRMDHCQZPF-UHFFFAOYSA-N	[M];[M]	[M+CH3COO]-;[M+CH3COO]-	1.51;1.5	8.2;8.2	NA;NA	24.3;25.4	0.7025;0.7025	0.51;0.5	[598];[598]	M395T841_[M+CH3COO]-;M395T841_[M+CH3COO]-	1;1
M417T391	417.118	390.6	Exd068916;Exd068917	NA;NA	NA;NA	C16H19NO11;C16H19NO11	level3.2;level3.2	C=C(C(=O)O)O[C@@H]1C=C(C=C[C@H]1N)C(=O)OC1C(C(C(C(C(=O)O)O1)O)O)O;C=C(C(=O)OC1C(C(C(C(C(=O)O)O1)O)O)O)O[C@@H]1C=C(C=C[C@H]1N)C(=O)O	ZZGOPVIHVCNVRE-HPYCWSBZSA-N;YCCWNQXCSQLVIS-HPYCWSBZSA-N	[M];[M]	[M+NH4-2H]-;[M+NH4-2H]-	1.71;1.71	6.1;6.1	NA;NA	22.4;22.4	0.9957;0.9957	0.71;0.71	[625];[625]	M417T391_[M+NH4-2H]-;M417T391_[M+NH4-2H]-	2;2
M418T729	418.147	729.4	Exd024655;Exd024656	NA;NA	NA;NA	C16H22N2O10;C16H22N2O10	level3.2;level3.2	c1cc(C(C[C@@H](C(=O)O)N)O)c(c(c1)OC1C(C(C(C(C(=O)O)O1)O)O)O)N;c1cc(C(C[C@@H](C(=O)O)N)O)c(c(c1)O)NC1C(C(C(C(C(=O)O)O1)O)O)O	DDKLLBAQRUMCDC-NNKFDDRMSA-N;NADOJLKUQGLLSD-MTOHDKQBSA-N	[M];[M]	[M+NH4-2H]-;[M+NH4-2H]-	1.92;1.92	0.4;0.4	NA;NA	8.4;9.1	1;1	0.92;0.92	[628];[628]	M418T729_[M+NH4-2H]-;M418T729_[M+NH4-2H]-	2;2
M512T264	512.267	264.3	Exd041318;Exd041317	NA;NA	NA;NA	C26H43NO7S;C26H43NO7S	level3.2;level3.2	C[C@H](CCC(=NCCS(=O)(=O)O)O)[C@H]1CC[C@H]2C3[C@H](C[C@@H]([C@]12C)O)[C@@]1(C)CCC(=O)C[C@H]1C[C@H]3O;C[C@H](CCC(=NCCS(=O)(=O)O)O)[C@H]1CC[C@H]2C3[C@H](C[C@@H]([C@]12C)O)[C@@]1(C)CC[C@H](C[C@H]1CC3=O)O	VOUKAYFXXSUOGA-XKCVHHCVSA-N;VXWYZDSFMHCNQA-RWWNLEKWSA-N	[M];[M]	[M-H]-;[M-H]-	1.83;1.82	3.4;3.4	NA;NA	14.1;15.1	1;1	0.83;0.82	[693];[693]	M512T264_[M-H]-;M512T264_[M-H]-	2;2
M512T316	512.268	316.1	Exd041317;Exd041318	NA;NA	NA;NA	C26H43NO7S;C26H43NO7S	level3.2;level3.2	C[C@H](CCC(=NCCS(=O)(=O)O)O)[C@H]1CC[C@H]2C3[C@H](C[C@@H]([C@]12C)O)[C@@]1(C)CC[C@H](C[C@H]1CC3=O)O;C[C@H](CCC(=NCCS(=O)(=O)O)O)[C@H]1CC[C@H]2C3[C@H](C[C@@H]([C@]12C)O)[C@@]1(C)CCC(=O)C[C@H]1C[C@H]3O	VXWYZDSFMHCNQA-RWWNLEKWSA-N;VOUKAYFXXSUOGA-XKCVHHCVSA-N	[M];[M]	[M-H]-;[M-H]-	1.97;1.96	1;1	NA;NA	1.5;2.8	1;1	0.97;0.96	[692];[692]	M512T316_[M-H]-;M512T316_[M-H]-	5;5
M578T390	578.245	389.6	Exd045835;Exd045834	NA;NA	NA;NA	C26H45NO9S2;C26H45NO9S2	level3.2;level3.2	C[C@H](CCC(=NCCS(=O)(=O)O)O)[C@H]1CC[C@H]2C3CC[C@@H]4C[C@@H](CC[C@]4(C)[C@H]3C[C@@H]([C@]12C)OS(=O)(=O)O)O;C[C@H](CCC(=NCCS(=O)(=O)O)O)[C@H]1CC[C@H]2C3CC[C@@H]4C[C@@H](CC[C@]4(C)[C@H]3C[C@@H]([C@]12C)O)OS(=O)(=O)O	LNQOVKIGRFSOBY-JCAYPLLTSA-N;UCVGCHGIKFWAGH-JCAYPLLTSA-N	[M];[M]	[M-H]-;[M-H]-	1.92;1.92	1.4;1.4	NA;NA	7;7.1	1;1	0.92;0.92	[726];[726]	M578T390_[M-H]-;M578T390_[M-H]-	2;2
[truncated: 230,952 more chars]
