## Supplementary Data 1-7 for "Metabolite annotation from knowns to unknowns through knowledge-guided multi-layer metabolic network": Supplementary data6.xlsx (part 1 of 3)

### Sheet: Recurrent_unknown_NIST_urine
peak_name	basefilename	cluster_scan	dataset_id	filename	metadata	manual_sample_type	manual_species
M259T733_NEG	C18p_SWB3_5ul_BD4_01_7584.mzXML	52668	MSV000079243	f.MSV000079243/ccms_peak/__Data_mzXML/C18p_SWB3_5ul_BD4_01_7584.mzXML		tissue	plant
M259T733_NEG	C18p_SWB2_5ul_BD3_01_7583.mzXML	52668	MSV000079243	f.MSV000079243/ccms_peak/__Data_mzXML/C18p_SWB2_5ul_BD3_01_7583.mzXML		tissue	plant
M259T733_NEG	C18p_SWA3_5ul_RerunSet_BC3_01_7667.mzXML	52668	MSV000079243	f.MSV000079243/ccms_peak/__Data_mzXML/C18p_SWA3_5ul_RerunSet_BC3_01_7667.mzXML		tissue	plant
M259T733_NEG	C18p_SWA2_5ul_RerunSet_BC2_01_7666.mzXML	52668	MSV000079243	f.MSV000079243/ccms_peak/__Data_mzXML/C18p_SWA2_5ul_RerunSet_BC2_01_7666.mzXML		tissue	plant
M259T733_NEG	C18p_SWA1_5ul_RerunSet_BC1_01_7665.mzXML	52668	MSV000079243	f.MSV000079243/ccms_peak/__Data_mzXML/C18p_SWA1_5ul_RerunSet_BC1_01_7665.mzXML		tissue	plant
M259T733_NEG	C18p_SRR3_5ul_RA6_01_7613.mzXML	52668	MSV000079243	f.MSV000079243/ccms_peak/__Data_mzXML/C18p_SRR3_5ul_RA6_01_7613.mzXML		tissue	plant
M259T733_NEG	C18p_SRR2_5ul_RA5_01_7612.mzXML	52668	MSV000079243	f.MSV000079243/ccms_peak/__Data_mzXML/C18p_SRR2_5ul_RA5_01_7612.mzXML		tissue	plant
M259T733_NEG	C18p_SRR1_5ul_RA4_01_7611.mzXML	52668	MSV000079243	f.MSV000079243/ccms_peak/__Data_mzXML/C18p_SRR1_5ul_RA4_01_7611.mzXML		tissue	plant
M259T733_NEG	C18p_SRM3_5ul_BE5_01_7600.mzXML	52668	MSV000079243	f.MSV000079243/ccms_peak/__Data_mzXML/C18p_SRM3_5ul_BE5_01_7600.mzXML		tissue	plant
M259T733_NEG	C18p_SRM2_5ul_BE4_01_7599.mzXML	52668	MSV000079243	f.MSV000079243/ccms_peak/__Data_mzXML/C18p_SRM2_5ul_BE4_01_7599.mzXML		tissue	plant
M259T733_NEG	C18p_SRM1_5ul_BE3_01_7598.mzXML	52668	MSV000079243	f.MSV000079243/ccms_peak/__Data_mzXML/C18p_SRM1_5ul_BE3_01_7598.mzXML		tissue	plant
M259T733_NEG	C18p_SPP3_5ul_RB7_01_7632.mzXML	52668	MSV000079243	f.MSV000079243/ccms_peak/__Data_mzXML/C18p_SPP3_5ul_RB7_01_7632.mzXML		tissue	plant
M259T733_NEG	C18p_SPB2_5ul_RC7_01_7644.mzXML	52668	MSV000079243	f.MSV000079243/ccms_peak/__Data_mzXML/C18p_SPB2_5ul_RC7_01_7644.mzXML		tissue	plant
M259T733_NEG	C18p_SPB1_5ul_RC6_01_7643.mzXML	52668	MSV000079243	f.MSV000079243/ccms_peak/__Data_mzXML/C18p_SPB1_5ul_RC6_01_7643.mzXML		tissue	plant
M259T733_NEG	C18p_RRR2_5ul_GD5_01_7528.mzXML	52668	MSV000079243	f.MSV000079243/ccms_peak/__Data_mzXML/C18p_RRR2_5ul_GD5_01_7528.mzXML		tissue	plant
M259T733_NEG	C18p_RRR1_5ul_GD4_01_7527.mzXML	52668	MSV000079243	f.MSV000079243/ccms_peak/__Data_mzXML/C18p_RRR1_5ul_GD4_01_7527.mzXML		tissue	plant
M259T733_NEG	C18p_CWB3_5ul_BE2_01_7592.mzXML	52668	MSV000079243	f.MSV000079243/ccms_peak/__Data_mzXML/C18p_CWB3_5ul_BE2_01_7592.mzXML		tissue	plant
M259T733_NEG	C18p_CWB2_5ul_BE1_01_7591.mzXML	52668	MSV000079243	f.MSV000079243/ccms_peak/__Data_mzXML/C18p_CWB2_5ul_BE1_01_7591.mzXML		tissue	plant
M259T733_NEG	C18p_CWB1_5ul_BD8_01_7590.mzXML	52668	MSV000079243	f.MSV000079243/ccms_peak/__Data_mzXML/C18p_CWB1_5ul_BD8_01_7590.mzXML		tissue	plant
M259T733_NEG	C18p_CWA2_5ul_Rerun_BC8_01_7680.mzXML	52668	MSV000079243	f.MSV000079243/ccms_peak/__Data_mzXML/C18p_CWA2_5ul_Rerun_BC8_01_7680.mzXML		tissue	plant
M259T733_NEG	C18p_CRM3_5ul_RA3_01_7608.mzXML	52668	MSV000079243	f.MSV000079243/ccms_peak/__Data_mzXML/C18p_CRM3_5ul_RA3_01_7608.mzXML		tissue	plant
M259T733_NEG	C18p_CRM2_5ul_RA2_01_7607.mzXML	52668	MSV000079243	f.MSV000079243/ccms_peak/__Data_mzXML/C18p_CRM2_5ul_RA2_01_7607.mzXML		tissue	plant
M259T733_NEG	C18p_CRM1_5ul_RA1_01_7606.mzXML	52668	MSV000079243	f.MSV000079243/ccms_peak/__Data_mzXML/C18p_CRM1_5ul_RA1_01_7606.mzXML		tissue	plant
M259T733_NEG	C18p_CPP2_5ul_RC4_01_7639.mzXML	52668	MSV000079243	f.MSV000079243/ccms_peak/__Data_mzXML/C18p_CPP2_5ul_RC4_01_7639.mzXML		tissue	plant
M259T733_NEG	C18p_CPP1_5ul_RC3_01_7638.mzXML	52668	MSV000079243	f.MSV000079243/ccms_peak/__Data_mzXML/C18p_CPP1_5ul_RC3_01_7638.mzXML		tissue	plant
M259T733_NEG	C18p_CPB3_5ul_RD6_01_7653.mzXML	52668	MSV000079243	f.MSV000079243/ccms_peak/__Data_mzXML/C18p_CPB3_5ul_RD6_01_7653.mzXML		tissue	plant
M259T733_NEG	C18p_CPB2_5ul_RD5_01_7652.mzXML	52668	MSV000079243	f.MSV000079243/ccms_peak/__Data_mzXML/C18p_CPB2_5ul_RD5_01_7652.mzXML		tissue	plant
M259T733_NEG	C18p_CPB1_5ul_RD4_01_7651.mzXML	52668	MSV000079243	f.MSV000079243/ccms_peak/__Data_mzXML/C18p_CPB1_5ul_RD4_01_7651.mzXML		tissue	plant
M259T733_NEG	C18p_BRR2_5ul_GD8_01_7532.mzXML	52668	MSV000079243	f.MSV000079243/ccms_peak/__Data_mzXML/C18p_BRR2_5ul_GD8_01_7532.mzXML		tissue	plant
M259T733_NEG	C18p_BRM2_5ul_GC7_01_7519.mzXML	52668	MSV000079243	f.MSV000079243/ccms_peak/__Data_mzXML/C18p_BRM2_5ul_GC7_01_7519.mzXML		tissue	plant
M259T733_NEG	C18p_BPP2_5ul_BA2_01_7548.mzXML	52668	MSV000079243	f.MSV000079243/ccms_peak/__Data_mzXML/C18p_BPP2_5ul_BA2_01_7548.mzXML		tissue	plant
M259T733_NEG	C18p_BPP1_5ul_BA1_01_7547.mzXML	52668	MSV000079243	f.MSV000079243/ccms_peak/__Data_mzXML/C18p_BPP1_5ul_BA1_01_7547.mzXML		tissue	plant
M332T619_POS	SC_tissue_type_F10.mzXML	13320	MSV000080016	f.MSV000080016/ccms_peak/MZXML/SC_tissue_type_F10.mzXML		tissue	plant
M332T619_POS	SC_tissue_type_F09.mzXML	13320	MSV000080016	f.MSV000080016/ccms_peak/MZXML/SC_tissue_type_F09.mzXML		tissue	plant
M332T619_POS	SC_tissue_type_F08.mzXML	13320	MSV000080016	f.MSV000080016/ccms_peak/MZXML/SC_tissue_type_F08.mzXML		tissue	plant
M332T619_POS	SC_tissue_type_F07.mzXML	13494	MSV000080016	f.MSV000080016/ccms_peak/MZXML/SC_tissue_type_F07.mzXML		tissue	plant
M332T619_POS	SC_tissue_type_F04.mzXML	13320	MSV000080016	f.MSV000080016/ccms_peak/MZXML/SC_tissue_type_F04.mzXML		tissue	plant
M332T619_POS	SC_tissue_type_F03.mzXML	13320	MSV000080016	f.MSV000080016/ccms_peak/MZXML/SC_tissue_type_F03.mzXML		tissue	plant
M332T619_POS	SC_infected_E01.mzXML	13320	MSV000080016	f.MSV000080016/ccms_peak/MZXML/SC_infected_E01.mzXML		tissue	plant
M332T619_POS	SC_infected_D11.mzXML	13320	MSV000080016	f.MSV000080016/ccms_peak/MZXML/SC_infected_D11.mzXML		tissue	plant
M332T619_POS	SC_infected_D10.mzXML	13320	MSV000080016	f.MSV000080016/ccms_peak/MZXML/SC_infected_D10.mzXML		tissue	plant
M332T619_POS	SC_infected_D07.mzXML	13320	MSV000080016	f.MSV000080016/ccms_peak/MZXML/SC_infected_D07.mzXML		tissue	plant
M332T619_POS	SC_infected_D06.mzXML	13320	MSV000080016	f.MSV000080016/ccms_peak/MZXML/SC_infected_D06.mzXML		tissue	plant
M332T619_POS	SC_infected_D05.mzXML	13320	MSV000080016	f.MSV000080016/ccms_peak/MZXML/SC_infected_D05.mzXML		tissue	plant
M332T619_POS	SC_infected_D04.mzXML	13320	MSV000080016	f.MSV000080016/ccms_peak/MZXML/SC_infected_D04.mzXML		tissue	plant
M332T619_POS	SC_infected_D03.mzXML	13320	MSV000080016	f.MSV000080016/ccms_peak/MZXML/SC_infected_D03.mzXML		tissue	plant
M332T619_POS	SC_infected_D02.mzXML	13320	MSV000080016	f.MSV000080016/ccms_peak/MZXML/SC_infected_D02.mzXML		tissue	plant
M332T619_POS	SC_infected_D01.mzXML	13320	MSV000080016	f.MSV000080016/ccms_peak/MZXML/SC_infected_D01.mzXML		tissue	plant
M332T619_POS	SC_infected_C12.mzXML	13320	MSV000080016	f.MSV000080016/ccms_peak/MZXML/SC_infected_C12.mzXML		tissue	plant
M332T619_POS	SC_infected_C10.mzXML	13320	MSV000080016	f.MSV000080016/ccms_peak/MZXML/SC_infected_C10.mzXML		tissue	plant
M332T619_POS	SC_infected_C09.mzXML	13320	MSV000080016	f.MSV000080016/ccms_peak/MZXML/SC_infected_C09.mzXML		tissue	plant
M332T619_POS	SC_infected_C08.mzXML	13320	MSV000080016	f.MSV000080016/ccms_peak/MZXML/SC_infected_C08.mzXML		tissue	plant
M332T619_POS	SC_infected_C07.mzXML	13320	MSV000080016	f.MSV000080016/ccms_peak/MZXML/SC_infected_C07.mzXML		tissue	plant
M332T619_POS	SC_infected_C06.mzXML	13320	MSV000080016	f.MSV000080016/ccms_peak/MZXML/SC_infected_C06.mzXML		tissue	plant
M332T619_POS	SC_infected_C05.mzXML	13320	MSV000080016	f.MSV000080016/ccms_peak/MZXML/SC_infected_C05.mzXML		tissue	plant
M332T619_POS	SC_infected_C04.mzXML	13320	MSV000080016	f.MSV000080016/ccms_peak/MZXML/SC_infected_C04.mzXML		tissue	plant
M332T619_POS	SC_infected_C03.mzXML	13320	MSV000080016	f.MSV000080016/ccms_peak/MZXML/SC_infected_C03.mzXML		tissue	plant
M332T619_POS	SC_infected_C02.mzXML	13320	MSV000080016	f.MSV000080016/ccms_peak/MZXML/SC_infected_C02.mzXML		tissue	plant
M332T619_POS	SC_infected_B11.mzXML	13320	MSV000080016	f.MSV000080016/ccms_peak/MZXML/SC_infected_B11.mzXML		tissue	plant
M332T619_POS	SC_infected_B10.mzXML	13320	MSV000080016	f.MSV000080016/ccms_peak/MZXML/SC_infected_B10.mzXML		tissue	plant
M332T619_POS	SC_infected_b09.mzXML	13320	MSV000080016	f.MSV000080016/ccms_peak/MZXML/SC_infected_b09.mzXML		tissue	plant
M332T619_POS	SC_infected_B08.mzXML	13320	MSV000080016	f.MSV000080016/ccms_peak/MZXML/SC_infected_B08.mzXML		tissue	plant
M332T619_POS	SC_infected_B07.mzXML	13320	MSV000080016	f.MSV000080016/ccms_peak/MZXML/SC_infected_B07.mzXML		tissue	plant
M332T619_POS	SC_infected_B06.mzXML	13320	MSV000080016	f.MSV000080016/ccms_peak/MZXML/SC_infected_B06.mzXML		tissue	plant
M332T619_POS	SC_infected_B05.mzXML	13320	MSV000080016	f.MSV000080016/ccms_peak/MZXML/SC_infected_B05.mzXML		tissue	plant
M332T619_POS	SC_infected_B04.mzXML	13320	MSV000080016	f.MSV000080016/ccms_peak/MZXML/SC_infected_B04.mzXML		tissue	plant
M332T619_POS	SC_infected_B03.mzXML	13320	MSV000080016	f.MSV000080016/ccms_peak/MZXML/SC_infected_B03.mzXML		tissue	plant
M332T619_POS	SC_infected_B02.mzXML	13320	MSV000080016	f.MSV000080016/ccms_peak/MZXML/SC_infected_B02.mzXML		tissue	plant
M332T619_POS	SC_infected_B01.mzXML	13320	MSV000080016	f.MSV000080016/ccms_peak/MZXML/SC_infected_B01.mzXML		tissue	plant
M332T619_POS	SC_infected_A11.mzXML	13320	MSV000080016	f.MSV000080016/ccms_peak/MZXML/SC_infected_A11.mzXML		tissue	plant
M332T619_POS	SC_infected_A10.mzXML	13320	MSV000080016	f.MSV000080016/ccms_peak/MZXML/SC_infected_A10.mzXML		tissue	plant
M332T619_POS	SC_infected_A08.mzXML	13320	MSV000080016	f.MSV000080016/ccms_peak/MZXML/SC_infected_A08.mzXML		tissue	plant
M332T619_POS	SC_infected_A07.mzXML	13320	MSV000080016	f.MSV000080016/ccms_peak/MZXML/SC_infected_A07.mzXML		tissue	plant
M332T619_POS	SC_infected_A06.mzXML	13320	MSV000080016	f.MSV000080016/ccms_peak/MZXML/SC_infected_A06.mzXML		tissue	plant
M332T619_POS	SC_infected_A05.mzXML	13320	MSV000080016	f.MSV000080016/ccms_peak/MZXML/SC_infected_A05.mzXML		tissue	plant
M332T619_POS	SC_infected_A04.mzXML	13320	MSV000080016	f.MSV000080016/ccms_peak/MZXML/SC_infected_A04.mzXML		tissue	plant
M332T619_POS	SC_infected_A03.mzXML	13320	MSV000080016	f.MSV000080016/ccms_peak/MZXML/SC_infected_A03.mzXML		tissue	plant
M332T619_POS	SC_infected_A02.mzXML	13320	MSV000080016	f.MSV000080016/ccms_peak/MZXML/SC_infected_A02.mzXML		tissue	plant
M332T619_POS	SC_infected_A01.mzXML	13320	MSV000080016	f.MSV000080016/ccms_peak/MZXML/SC_infected_A01.mzXML		tissue	plant
M332T619_POS	SC_healthy_H12.mzXML	13320	MSV000080016	f.MSV000080016/ccms_peak/MZXML/SC_healthy_H12.mzXML		tissue	plant
M332T619_POS	SC_healthy_H11.mzXML	13320	MSV000080016	f.MSV000080016/ccms_peak/MZXML/SC_healthy_H11.mzXML		tissue	plant
M332T619_POS	SC_healthy_H10.mzXML	13320	MSV000080016	f.MSV000080016/ccms_peak/MZXML/SC_healthy_H10.mzXML		tissue	plant
M332T619_POS	SC_healthy_H09.mzXML	13320	MSV000080016	f.MSV000080016/ccms_peak/MZXML/SC_healthy_H09.mzXML		tissue	plant
M332T619_POS	SC_healthy_H07.mzXML	13505	MSV000080016	f.MSV000080016/ccms_peak/MZXML/SC_healthy_H07.mzXML		tissue	plant
M332T619_POS	SC_healthy_H06.mzXML	13505	MSV000080016	f.MSV000080016/ccms_peak/MZXML/SC_healthy_H06.mzXML		tissue	plant
M332T619_POS	SC_healthy_H05.mzXML	13320	MSV000080016	f.MSV000080016/ccms_peak/MZXML/SC_healthy_H05.mzXML		tissue	plant
M332T619_POS	SC_healthy_H04.mzXML	13320	MSV000080016	f.MSV000080016/ccms_peak/MZXML/SC_healthy_H04.mzXML		tissue	plant
M332T619_POS	SC_healthy_H03.mzXML	13320	MSV000080016	f.MSV000080016/ccms_peak/MZXML/SC_healthy_H03.mzXML		tissue	plant
M332T619_POS	SC_healthy_H02.mzXML	13320	MSV000080016	f.MSV000080016/ccms_peak/MZXML/SC_healthy_H02.mzXML		tissue	plant
M332T619_POS	SC_healthy_H01.mzXML	13320	MSV000080016	f.MSV000080016/ccms_peak/MZXML/SC_healthy_H01.mzXML		tissue	plant
M332T619_POS	SC_healthy_G12.mzXML	13320	MSV000080016	f.MSV000080016/ccms_peak/MZXML/SC_healthy_G12.mzXML		tissue	plant
M332T619_POS	SC_healthy_G11.mzXML	13320	MSV000080016	f.MSV000080016/ccms_peak/MZXML/SC_healthy_G11.mzXML		tissue	plant
M332T619_POS	SC_healthy_G10.mzXML	13320	MSV000080016	f.MSV000080016/ccms_peak/MZXML/SC_healthy_G10.mzXML		tissue	plant
M332T619_POS	SC_healthy_G09.mzXML	13320	MSV000080016	f.MSV000080016/ccms_peak/MZXML/SC_healthy_G09.mzXML		tissue	plant
M332T619_POS	SC_healthy_G08.mzXML	13320	MSV000080016	f.MSV000080016/ccms_peak/MZXML/SC_healthy_G08.mzXML		tissue	plant
M332T619_POS	SC_healthy_G07.mzXML	13320	MSV000080016	f.MSV000080016/ccms_peak/MZXML/SC_healthy_G07.mzXML		tissue	plant
M332T619_POS	SC_healthy_G06.mzXML	13320	MSV000080016	f.MSV000080016/ccms_peak/MZXML/SC_healthy_G06.mzXML		tissue	plant
M332T619_POS	SC_healthy_G05.mzXML	13320	MSV000080016	f.MSV000080016/ccms_peak/MZXML/SC_healthy_G05.mzXML		tissue	plant
M332T619_POS	SC_healthy_G04.mzXML	13320	MSV000080016	f.MSV000080016/ccms_peak/MZXML/SC_healthy_G04.mzXML		tissue	plant
M332T619_POS	SC_healthy_G03.mzXML	13320	MSV000080016	f.MSV000080016/ccms_peak/MZXML/SC_healthy_G03.mzXML		tissue	plant
M332T619_POS	SC_healthy_G02.mzXML	13320	MSV000080016	f.MSV000080016/ccms_peak/MZXML/SC_healthy_G02.mzXML		tissue	plant
M332T619_POS	SC_healthy_G01.mzXML	13320	MSV000080016	f.MSV000080016/ccms_peak/MZXML/SC_healthy_G01.mzXML		tissue	plant
M332T619_POS	SC_healthy_F12.mzXML	13320	MSV000080016	f.MSV000080016/ccms_peak/MZXML/SC_healthy_F12.mzXML		tissue	plant
M332T619_POS	SC_healthy_F11.mzXML	13320	MSV000080016	f.MSV000080016/ccms_peak/MZXML/SC_healthy_F11.mzXML		tissue	plant
M332T619_POS	SC_healthy_F06.mzXML	13320	MSV000080016	f.MSV000080016/ccms_peak/MZXML/SC_healthy_F06.mzXML		tissue	plant
M332T619_POS	SC_healthy_F05.mzXML	13320	MSV000080016	f.MSV000080016/ccms_peak/MZXML/SC_healthy_F05.mzXML		tissue	plant
M332T619_POS	SC_healthy_F04.mzXML	13320	MSV000080016	f.MSV000080016/ccms_peak/MZXML/SC_healthy_F04.mzXML		tissue	plant
M332T619_POS	SC_healthy_F03.mzXML	13320	MSV000080016	f.MSV000080016/ccms_peak/MZXML/SC_healthy_F03.mzXML		tissue	plant
M332T619_POS	SC_healthy_F02.mzXML	13320	MSV000080016	f.MSV000080016/ccms_peak/MZXML/SC_healthy_F02.mzXML		tissue	plant
M332T619_POS	SC_healthy_F01.mzXML	13320	MSV000080016	f.MSV000080016/ccms_peak/MZXML/SC_healthy_F01.mzXML		tissue	plant
M332T619_POS	SC_healthy_E12.mzXML	13320	MSV000080016	f.MSV000080016/ccms_peak/MZXML/SC_healthy_E12.mzXML		tissue	plant
M332T619_POS	SC_healthy_E11.mzXML	13320	MSV000080016	f.MSV000080016/ccms_peak/MZXML/SC_healthy_E11.mzXML		tissue	plant
M332T619_POS	SC_healthy_E10.mzXML	13320	MSV000080016	f.MSV000080016/ccms_peak/MZXML/SC_healthy_E10.mzXML		tissue	plant
M332T619_POS	SC_healthy_E09.mzXML	13320	MSV000080016	f.MSV000080016/ccms_peak/MZXML/SC_healthy_E09.mzXML		tissue	plant
M332T619_POS	SC_healthy_E08.mzXML	13320	MSV000080016	f.MSV000080016/ccms_peak/MZXML/SC_healthy_E08.mzXML		tissue	plant
M332T619_POS	SC_healthy_E07.mzXML	13320	MSV000080016	f.MSV000080016/ccms_peak/MZXML/SC_healthy_E07.mzXML		tissue	plant
M332T619_POS	SC_healthy_E06.mzXML	13320	MSV000080016	f.MSV000080016/ccms_peak/MZXML/SC_healthy_E06.mzXML		tissue	plant
M332T619_POS	SC_healthy_E05.mzXML	13320	MSV000080016	f.MSV000080016/ccms_peak/MZXML/SC_healthy_E05.mzXML		tissue	plant
M332T619_POS	SC_healthy_E04.mzXML	13320	MSV000080016	f.MSV000080016/ccms_peak/MZXML/SC_healthy_E04.mzXML		tissue	plant
M332T619_POS	SC_healthy_E03.mzXML	13320	MSV000080016	f.MSV000080016/ccms_peak/MZXML/SC_healthy_E03.mzXML		tissue	plant
M332T619_POS	SC_healthy_E02.mzXML	13320	MSV000080016	f.MSV000080016/ccms_peak/MZXML/SC_healthy_E02.mzXML		tissue	plant
M332T619_POS	SC_healthy_E01.mzXML	13320	MSV000080016	f.MSV000080016/ccms_peak/MZXML/SC_healthy_E01.mzXML		tissue	plant
M332T619_POS	SC_healthy_D12.mzXML	13320	MSV000080016	f.MSV000080016/ccms_peak/MZXML/SC_healthy_D12.mzXML		tissue	plant
M332T619_POS	SC_healthy_D11.mzXML	13320	MSV000080016	f.MSV000080016/ccms_peak/MZXML/SC_healthy_D11.mzXML		tissue	plant
M332T619_POS	SC_healthy_D10.mzXML	13320	MSV000080016	f.MSV000080016/ccms_peak/MZXML/SC_healthy_D10.mzXML		tissue	plant
M332T619_POS	SC_healthy_D09.mzXML	13320	MSV000080016	f.MSV000080016/ccms_peak/MZXML/SC_healthy_D09.mzXML		tissue	plant
M332T619_POS	SC_healthy_D08.mzXML	13320	MSV000080016	f.MSV000080016/ccms_peak/MZXML/SC_healthy_D08.mzXML		tissue	plant
M332T619_POS	SC_healthy_D05.mzXML	13320	MSV000080016	f.MSV000080016/ccms_peak/MZXML/SC_healthy_D05.mzXML		tissue	plant
M332T619_POS	SC_healthy_D04.mzXML	13320	MSV000080016	f.MSV000080016/ccms_peak/MZXML/SC_healthy_D04.mzXML		tissue	plant
M332T619_POS	SC_healthy_D03.mzXML	13505	MSV000080016	f.MSV000080016/ccms_peak/MZXML/SC_healthy_D03.mzXML		tissue	plant
M332T619_POS	SC_healthy_D02.mzXML	13320	MSV000080016	f.MSV000080016/ccms_peak/MZXML/SC_healthy_D02.mzXML		tissue	plant
M332T619_POS	SC_healthy_D01.mzXML	13320	MSV000080016	f.MSV000080016/ccms_peak/MZXML/SC_healthy_D01.mzXML		tissue	plant
M332T619_POS	SC_healthy_C12.mzXML	13320	MSV000080016	f.MSV000080016/ccms_peak/MZXML/SC_healthy_C12.mzXML		tissue	plant
M332T619_POS	SC_healthy_C11.mzXML	13320	MSV000080016	f.MSV000080016/ccms_peak/MZXML/SC_healthy_C11.mzXML		tissue	plant
M332T619_POS	SC_healthy_C10.mzXML	13320	MSV000080016	f.MSV000080016/ccms_peak/MZXML/SC_healthy_C10.mzXML		tissue	plant
M332T619_POS	SC_healthy_C09.mzXML	13320	MSV000080016	f.MSV000080016/ccms_peak/MZXML/SC_healthy_C09.mzXML		tissue	plant
M332T619_POS	SC_healthy_C08.mzXML	13320	MSV000080016	f.MSV000080016/ccms_peak/MZXML/SC_healthy_C08.mzXML		tissue	plant
M332T619_POS	SC_healthy_C07.mzXML	13320	MSV000080016	f.MSV000080016/ccms_peak/MZXML/SC_healthy_C07.mzXML		tissue	plant
M332T619_POS	SC_healthy_C05.mzXML	13320	MSV000080016	f.MSV000080016/ccms_peak/MZXML/SC_healthy_C05.mzXML		tissue	plant
M332T619_POS	SC_healthy_C04.mzXML	13320	MSV000080016	f.MSV000080016/ccms_peak/MZXML/SC_healthy_C04.mzXML		tissue	plant
M332T619_POS	SC_healthy_C03.mzXML	13320	MSV000080016	f.MSV000080016/ccms_peak/MZXML/SC_healthy_C03.mzXML		tissue	plant
M332T619_POS	SC_healthy_C02.mzXML	13320	MSV000080016	f.MSV000080016/ccms_peak/MZXML/SC_healthy_C02.mzXML		tissue	plant
M332T619_POS	SC_healthy_C01.mzXML	13320	MSV000080016	f.MSV000080016/ccms_peak/MZXML/SC_healthy_C01.mzXML		tissue	plant
M332T619_POS	SC_healthy_B12.mzXML	13320	MSV000080016	f.MSV000080016/ccms_peak/MZXML/SC_healthy_B12.mzXML		tissue	plant
M332T619_POS	SC_healthy_B11.mzXML	13320	MSV000080016	f.MSV000080016/ccms_peak/MZXML/SC_healthy_B11.mzXML		tissue	plant
M332T619_POS	SC_healthy_B10.mzXML	13320	MSV000080016	f.MSV000080016/ccms_peak/MZXML/SC_healthy_B10.mzXML		tissue	plant
M332T619_POS	SC_healthy_B09.mzXML	13320	MSV000080016	f.MSV000080016/ccms_peak/MZXML/SC_healthy_B09.mzXML		tissue	plant
M332T619_POS	SC_healthy_B08.mzXML	13320	MSV000080016	f.MSV000080016/ccms_peak/MZXML/SC_healthy_B08.mzXML		tissue	plant
M332T619_POS	SC_healthy_B07.mzXML	13320	MSV000080016	f.MSV000080016/ccms_peak/MZXML/SC_healthy_B07.mzXML		tissue	plant
M332T619_POS	SC_healthy_B06.mzXML	13320	MSV000080016	f.MSV000080016/ccms_peak/MZXML/SC_healthy_B06.mzXML		tissue	plant
M332T619_POS	SC_healthy_B04.mzXML	13320	MSV000080016	f.MSV000080016/ccms_peak/MZXML/SC_healthy_B04.mzXML		tissue	plant
M332T619_POS	SC_healthy_B03.mzXML	13320	MSV000080016	f.MSV000080016/ccms_peak/MZXML/SC_healthy_B03.mzXML		tissue	plant
M332T619_POS	SC_healthy_B02.mzXML	13320	MSV000080016	f.MSV000080016/ccms_peak/MZXML/SC_healthy_B02.mzXML		tissue	plant
M332T619_POS	SC_healthy_A09.mzXML	13320	MSV000080016	f.MSV000080016/ccms_peak/MZXML/SC_healthy_A09.mzXML		tissue	plant
M332T619_POS	SC_healthy_A08.mzXML	13320	MSV000080016	f.MSV000080016/ccms_peak/MZXML/SC_healthy_A08.mzXML		tissue	plant
M332T619_POS	SC_healthy_A07.mzXML	13320	MSV000080016	f.MSV000080016/ccms_peak/MZXML/SC_healthy_A07.mzXML		tissue	plant
M332T619_POS	SC_healthy_A06.mzXML	13320	MSV000080016	f.MSV000080016/ccms_peak/MZXML/SC_healthy_A06.mzXML		tissue	plant
M332T619_POS	SC_healthy_A05.mzXML	13320	MSV000080016	f.MSV000080016/ccms_peak/MZXML/SC_healthy_A05.mzXML		tissue	plant
M248T712_POS	48-lungs.mzXML	526	MSV000080182	f.MSV000080182/ccms_peak/mzXMLs_lungs/AIR_4Weeks/48-lungs.mzXML		tissue	mouse
M248T712_POS	47-lungs.mzXML	526	MSV000080182	f.MSV000080182/ccms_peak/mzXMLs_lungs/AIR_4Weeks/47-lungs.mzXML		tissue	mouse
M248T712_POS	45-lung.mzXML	526	MSV000080182	f.MSV000080182/ccms_peak/mzXMLs_lungs/AIR_4Weeks/45-lung.mzXML		tissue	mouse
M248T712_POS	44-lungs.mzXML	526	MSV000080182	f.MSV000080182/ccms_peak/mzXMLs_lungs/AIR_4Weeks/44-lungs.mzXML		tissue	mouse
M248T712_POS	40-lungs.mzXML	526	MSV000080182	f.MSV000080182/ccms_peak/mzXMLs_lungs/IHH_4Weeks/40-lungs.mzXML		tissue	mouse
M248T712_POS	39-lungs.mzXML	526	MSV000080182	f.MSV000080182/ccms_peak/mzXMLs_lungs/IHH_4Weeks/39-lungs.mzXML		tissue	mouse
M248T712_POS	35-lungs.mzXML	526	MSV000080182	f.MSV000080182/ccms_peak/mzXMLs_lungs/IHH_4Weeks/35-lungs.mzXML		tissue	mouse
M248T712_POS	31-lungs.mzXML	526	MSV000080182	f.MSV000080182/ccms_peak/mzXMLs_lungs/AIR_6Weeks/31-lungs.mzXML		tissue	mouse
M248T712_POS	28-lungs.mzXML	526	MSV000080182	f.MSV000080182/ccms_peak/mzXMLs_lungs/AIR_6Weeks/28-lungs.mzXML		tissue	mouse
M248T712_POS	23-lungs.mzXML	526	MSV000080182	f.MSV000080182/ccms_peak/mzXMLs_lungs/IHH_6Weeks/23-lungs.mzXML		tissue	mouse
M248T712_POS	22-lungs.mzXML	526	MSV000080182	f.MSV000080182/ccms_peak/mzXMLs_lungs/IHH_6Weeks/22-lungs.mzXML		tissue	mouse
M248T712_POS	20-lungs.mzXML	526	MSV000080182	f.MSV000080182/ccms_peak/mzXMLs_lungs/IHH_6Weeks/20-lungs.mzXML		tissue	mouse
M248T712_POS	16-lungs.mzXML	526	MSV000080182	f.MSV000080182/ccms_peak/mzXMLs_lungs/AIR_8Weeks/16-lungs.mzXML		tissue	mouse
M248T712_POS	15-lungs.mzXML	526	MSV000080182	f.MSV000080182/ccms_peak/mzXMLs_lungs/AIR_8Weeks/15-lungs.mzXML		tissue	mouse
M248T712_POS	13-lungs.mzXML	526	MSV000080182	f.MSV000080182/ccms_peak/mzXMLs_lungs/AIR_8Weeks/13-lungs.mzXML		tissue	mouse
M248T712_POS	12-lungs.mzXML	526	MSV000080182	f.MSV000080182/ccms_peak/mzXMLs_lungs/AIR_8Weeks/12-lungs.mzXML		tissue	mouse
M248T712_POS	11-lungs.mzXML	526	MSV000080182	f.MSV000080182/ccms_peak/mzXMLs_lungs/AIR_8Weeks/11-lungs.mzXML		tissue	mouse
M338T522_NEG	20-F-01.mzXML	37432	MSV000080183	f.MSV000080183/ccms_peak/IHH_6Weeks/20-F-01.mzXML		fecal	mouse
M356T507_NEG	NIST_STD_1_c_neg.mzXML	27168	MSV000080533	f.MSV000080533/ccms_peak/nist_STDS_NEG_MZXML/NIST_STD_1_c_neg.mzXML		NA	human
M356T507_NEG	NIST_STD_1_b_neg.mzXML	27168	MSV000080533	f.MSV000080533/ccms_peak/nist_STDS_NEG_MZXML/NIST_STD_1_b_neg.mzXML		NA	human
M356T507_NEG	NIST_STD_1_a_neg.mzXML	27168	MSV000080533	f.MSV000080533/ccms_peak/nist_STDS_NEG_MZXML/NIST_STD_1_a_neg.mzXML		NA	human
M370T651_2_NEG	NIST_STD_1_c_neg.mzXML	27899	MSV000080533	f.MSV000080533/ccms_peak/nist_STDS_NEG_MZXML/NIST_STD_1_c_neg.mzXML		NA	human
M370T651_2_NEG	NIST_STD_1_b_neg.mzXML	27899	MSV000080533	f.MSV000080533/ccms_peak/nist_STDS_NEG_MZXML/NIST_STD_1_b_neg.mzXML		NA	human
M370T651_2_NEG	NIST_STD_1_a_neg.mzXML	27899	MSV000080533	f.MSV000080533/ccms_peak/nist_STDS_NEG_MZXML/NIST_STD_1_a_neg.mzXML		NA	human
M370T651_2_NEG	NIST_STD_05_c_neg.mzXML	27899	MSV000080533	f.MSV000080533/ccms_peak/nist_STDS_NEG_MZXML/NIST_STD_05_c_neg.mzXML		NA	human
M370T651_2_NEG	NIST_STD_05_b_neg.mzXML	27899	MSV000080533	f.MSV000080533/ccms_peak/nist_STDS_NEG_MZXML/NIST_STD_05_b_neg.mzXML		NA	human
M370T651_2_NEG	NIST_STD_05_a_neg.mzXML	27899	MSV000080533	f.MSV000080533/ccms_peak/nist_STDS_NEG_MZXML/NIST_STD_05_a_neg.mzXML		NA	human
M370T651_2_NEG	NIST_STD_025_c_neg.mzXML	27899	MSV000080533	f.MSV000080533/ccms_peak/nist_STDS_NEG_MZXML/NIST_STD_025_c_neg.mzXML		NA	human
M370T651_2_NEG	NIST_STD_025_b_neg.mzXML	27899	MSV000080533	f.MSV000080533/ccms_peak/nist_STDS_NEG_MZXML/NIST_STD_025_b_neg.mzXML		NA	human
M370T651_2_NEG	NIST_STD_025_a_neg.mzXML	27899	MSV000080533	f.MSV000080533/ccms_peak/nist_STDS_NEG_MZXML/NIST_STD_025_a_neg.mzXML		NA	human
M443T499_2_NEG	NIST_STD_1_c_neg.mzXML	40769	MSV000080533	f.MSV000080533/ccms_peak/nist_STDS_NEG_MZXML/NIST_STD_1_c_neg.mzXML		NA	human
M443T499_2_NEG	NIST_STD_1_b_neg.mzXML	40769	MSV000080533	f.MSV000080533/ccms_peak/nist_STDS_NEG_MZXML/NIST_STD_1_b_neg.mzXML		NA	human
M443T499_2_NEG	NIST_STD_1_a_neg.mzXML	40769	MSV000080533	f.MSV000080533/ccms_peak/nist_STDS_NEG_MZXML/NIST_STD_1_a_neg.mzXML		NA	human
M443T499_2_NEG	NIST_STD_05_c_neg.mzXML	40769	MSV000080533	f.MSV000080533/ccms_peak/nist_STDS_NEG_MZXML/NIST_STD_05_c_neg.mzXML		NA	human
M443T499_2_NEG	NIST_STD_05_b_neg.mzXML	40769	MSV000080533	f.MSV000080533/ccms_peak/nist_STDS_NEG_MZXML/NIST_STD_05_b_neg.mzXML		NA	human
M443T499_2_NEG	NIST_STD_05_a_neg.mzXML	40769	MSV000080533	f.MSV000080533/ccms_peak/nist_STDS_NEG_MZXML/NIST_STD_05_a_neg.mzXML		NA	human
M443T499_2_NEG	NIST_STD_025_c_neg.mzXML	40769	MSV000080533	f.MSV000080533/ccms_peak/nist_STDS_NEG_MZXML/NIST_STD_025_c_neg.mzXML		NA	human
M443T499_2_NEG	NIST_STD_025_b_neg.mzXML	40769	MSV000080533	f.MSV000080533/ccms_peak/nist_STDS_NEG_MZXML/NIST_STD_025_b_neg.mzXML		NA	human
M443T499_2_NEG	NIST_STD_025_a_neg.mzXML	40769	MSV000080533	f.MSV000080533/ccms_peak/nist_STDS_NEG_MZXML/NIST_STD_025_a_neg.mzXML		NA	human
M443T499_2_NEG	NIST_STD_01_c_neg.mzXML	40769	MSV000080533	f.MSV000080533/ccms_peak/nist_STDS_NEG_MZXML/NIST_STD_01_c_neg.mzXML		NA	human
M443T499_2_NEG	NIST_STD_01_b_neg.mzXML	40769	MSV000080533	f.MSV000080533/ccms_peak/nist_STDS_NEG_MZXML/NIST_STD_01_b_neg.mzXML		NA	human
M237T826_NEG	media_lowB_neg_frag.mzXML	526	MSV000080540	f.MSV000080540/ccms_peak/Fusarium/media_lowB_neg_frag.mzXML		fungus	microbe
M237T826_NEG	media_lowA_neg_frag.mzXML	526	MSV000080540	f.MSV000080540/ccms_peak/Fusarium/media_lowA_neg_frag.mzXML		fungus	microbe
M237T826_NEG	media_highB_neg_frag.mzXML	526	MSV000080540	f.MSV000080540/ccms_peak/Fusarium/media_highB_neg_frag.mzXML		fungus	microbe
M237T826_NEG	KO_lowB_neg_frag.mzXML	526	MSV000080540	f.MSV000080540/ccms_peak/Fusarium/KO_lowB_neg_frag.mzXML		fungus	microbe
M237T826_NEG	KO_lowA_neg_frag.mzXML	526	MSV000080540	f.MSV000080540/ccms_peak/Fusarium/KO_lowA_neg_frag.mzXML		fungus	microbe
M237T826_NEG	KO_highA_neg_frag.mzXML	526	MSV000080540	f.MSV000080540/ccms_peak/Fusarium/KO_highA_neg_frag.mzXML		fungus	microbe
M237T826_NEG	GMI_lowB_neg_frag.mzXML	526	MSV000080540	f.MSV000080540/ccms_peak/Fusarium/GMI_lowB_neg_frag.mzXML		fungus	microbe
M237T826_NEG	GMI_lowA_neg_frag.mzXML	526	MSV000080540	f.MSV000080540/ccms_peak/Fusarium/GMI_lowA_neg_frag.mzXML		fungus	microbe
M237T826_NEG	GMI_highB_neg_frag.mzXML	526	MSV000080540	f.MSV000080540/ccms_peak/Fusarium/GMI_highB_neg_frag.mzXML		fungus	microbe
M237T826_NEG	GMI_highA_neg_frag.mzXML	526	MSV000080540	f.MSV000080540/ccms_peak/Fusarium/GMI_highA_neg_frag.mzXML		fungus	microbe
M338T522_NEG	ONR_Plasma_76.mzML	16929	MSV000080627	f.MSV000080627/ccms_peak/Raw/PositiveMode/Plasma/ONR_Plasma_76.mzML		plasma/serum	human
M338T522_NEG	ONR_Plasma_67.mzML	16929	MSV000080627	f.MSV000080627/ccms_peak/Raw/PositiveMode/Plasma/ONR_Plasma_67.mzML		plasma/serum	human
M338T522_NEG	ONR_Plasma_53.mzML	16929	MSV000080627	f.MSV000080627/ccms_peak/Raw/PositiveMode/Plasma/ONR_Plasma_53.mzML		plasma/serum	human
M338T522_NEG	ONR_Plasma_130.mzML	16929	MSV000080627	f.MSV000080627/ccms_peak/Raw/PositiveMode/Plasma/ONR_Plasma_130.mzML		plasma/serum	human
M338T522_NEG	ONR_Plasma_123.mzML	16929	MSV000080627	f.MSV000080627/ccms_peak/Raw/PositiveMode/Plasma/ONR_Plasma_123.mzML		plasma/serum	human
M338T522_NEG	ONR_Plasma_116.mzML	16929	MSV000080627	f.MSV000080627/ccms_peak/Raw/PositiveMode/Plasma/ONR_Plasma_116.mzML		plasma/serum	human
M338T522_NEG	ONR_Plasma_104.mzML	16929	MSV000080627	f.MSV000080627/ccms_peak/Raw/PositiveMode/Plasma/ONR_Plasma_104.mzML		plasma/serum	human
M340T521_POS	P4_EMP_73.mzML	129691	MSV000080905	f.MSV000080905/ccms_peak/Raw/Plate2/P4_EMP_73.mzML		NA	environment
M340T521_POS	P2_EMP_5.mzML	129691	MSV000080905	f.MSV000080905/ccms_peak/Raw/Plate1/P2_EMP_5.mzML		NA	environment
M338T522_NEG	P5_EMP_89.mzML	128665	MSV000080905	f.MSV000080905/ccms_peak/Raw/Plate1/P5_EMP_89.mzML		NA	environment
M338T522_NEG	P4_EMP_73.mzML	128665	MSV000080905	f.MSV000080905/ccms_peak/Raw/Plate2/P4_EMP_73.mzML		NA	environment
M338T522_NEG	P2_EMP_5.mzML	128665	MSV000080905	f.MSV000080905/ccms_peak/Raw/Plate1/P2_EMP_5.mzML		NA	environment
M340T521_POS	P4_RD4_01_9566.mzML	95384	MSV000080976	f.MSV000080976/ccms_peak/fecal_samples_no_dup_mzxml/P4_RD4_01_9566.mzML		fecal	mouse
M338T522_NEG	P4_RD4_01_9566.mzML	94289	MSV000080976	f.MSV000080976/ccms_peak/fecal_samples_no_dup_mzxml/P4_RD4_01_9566.mzML		fecal	mouse
M375T541_POS	Urine_64_Top10_posneg_pos.mzXML	764	MSV000081022	f.MSV000081022/ccms_peak/peaks/Urine_64_Top10_posneg_pos.mzXML		urine	human
M375T541_POS	Urine_101_Top10_posneg_pos.mzXML	764	MSV000081022	f.MSV000081022/ccms_peak/peaks/Urine_101_Top10_posneg_pos.mzXML		urine	human
M375T541_POS	Urine_05_Top10_posneg_pos.mzXML	764	MSV000081022	f.MSV000081022/ccms_peak/peaks/Urine_05_Top10_posneg_pos.mzXML		urine	human
M445T758_NEG	Urine_73_Top10_NEG.mzXML	1110	MSV000081022	f.MSV000081022/ccms_peak/peaks/Urine_73_Top10_NEG.mzXML		urine	human
M445T758_NEG	Urine_64_Top10_NEG.mzXML	1110	MSV000081022	f.MSV000081022/ccms_peak/peaks/Urine_64_Top10_NEG.mzXML		urine	human
M332T619_POS	WT_T4_ROOT_D11.mzML	7453	MSV000081067	f.MSV000081067/ccms_peak/raw/WT_T4_ROOT_D11.mzML		tissue	plant
M332T619_POS	WT_T4_ROOT_D10.mzML	7453	MSV000081067	f.MSV000081067/ccms_peak/raw/WT_T4_ROOT_D10.mzML		tissue	plant
M332T619_POS	WT_T4_ROOT_D09.mzML	7453	MSV000081067	f.MSV000081067/ccms_peak/raw/WT_T4_ROOT_D09.mzML		tissue	plant
M332T619_POS	WT_T4_ROOT_C12.mzML	7453	MSV000081067	f.MSV000081067/ccms_peak/raw/WT_T4_ROOT_C12.mzML		tissue	plant
M332T619_POS	WT_T4_ROOT_C10.mzML	7453	MSV000081067	f.MSV000081067/ccms_peak/raw/WT_T4_ROOT_C10.mzML		tissue	plant
M332T619_POS	WT_T3_ROOT_E11.mzML	7453	MSV000081067	f.MSV000081067/ccms_peak/raw/WT_T3_ROOT_E11.mzML		tissue	plant
M332T619_POS	WT_T3_ROOT_E10.mzML	7453	MSV000081067	f.MSV000081067/ccms_peak/raw/WT_T3_ROOT_E10.mzML		tissue	plant
M332T619_POS	WT_T2_SEED_G07.mzML	7453	MSV000081067	f.MSV000081067/ccms_peak/raw/WT_T2_SEED_G07.mzML		tissue	plant
M332T619_POS	WT_T2_ROOT_G04.mzML	7453	MSV000081067	f.MSV000081067/ccms_peak/raw/WT_T2_ROOT_G04.mzML		tissue	plant
M332T619_POS	WT_T1_ROOT_C08.mzML	7453	MSV000081067	f.MSV000081067/ccms_peak/raw/WT_T1_ROOT_C08.mzML		tissue	plant
M332T619_POS	SRF_T4_ROOT_B11.mzML	7453	MSV000081067	f.MSV000081067/ccms_peak/raw/SRF_T4_ROOT_B11.mzML		tissue	plant
M332T619_POS	SRF_T4_ROOT_A05.mzML	7453	MSV000081067	f.MSV000081067/ccms_peak/raw/SRF_T4_ROOT_A05.mzML		tissue	plant
M332T619_POS	SRF_T3_ROOT_D02.mzML	7453	MSV000081067	f.MSV000081067/ccms_peak/raw/SRF_T3_ROOT_D02.mzML		tissue	plant
M332T619_POS	SRF_T3_ROOT_D01.mzML	7453	MSV000081067	f.MSV000081067/ccms_peak/raw/SRF_T3_ROOT_D01.mzML		tissue	plant
M332T619_POS	SRF_T3_ROOT_C10.mzML	7453	MSV000081067	f.MSV000081067/ccms_peak/raw/SRF_T3_ROOT_C10.mzML		tissue	plant
M332T619_POS	SRF_T3_ROOT_C06.mzML	7453	MSV000081067	f.MSV000081067/ccms_peak/raw/SRF_T3_ROOT_C06.mzML		tissue	plant
M332T619_POS	SRF_T3_ROOT_C04.mzML	7453	MSV000081067	f.MSV000081067/ccms_peak/raw/SRF_T3_ROOT_C04.mzML		tissue	plant
M332T619_POS	SRF_T2_ROOT_E06.mzML	7453	MSV000081067	f.MSV000081067/ccms_peak/raw/SRF_T2_ROOT_E06.mzML		tissue	plant
M332T619_POS	SRF_T1_ROOT_B08.mzML	7453	MSV000081067	f.MSV000081067/ccms_peak/raw/SRF_T1_ROOT_B08.mzML		tissue	plant
M332T619_POS	SRF_T1_ROOT_B03.mzML	7453	MSV000081067	f.MSV000081067/ccms_peak/raw/SRF_T1_ROOT_B03.mzML		tissue	plant
M332T619_POS	CONTROL_T4_ROOT_H03.mzML	7453	MSV000081067	f.MSV000081067/ccms_peak/raw/CONTROL_T4_ROOT_H03.mzML		tissue	plant
M332T619_POS	CONTROL_T4_ROOT_H02.mzML	7453	MSV000081067	f.MSV000081067/ccms_peak/raw/CONTROL_T4_ROOT_H02.mzML		tissue	plant
M332T619_POS	CONTROL_T4_ROOT_H01.mzML	7453	MSV000081067	f.MSV000081067/ccms_peak/raw/CONTROL_T4_ROOT_H01.mzML		tissue	plant
M332T619_POS	CONTROL_T4_ROOT_G01.mzML	7453	MSV000081067	f.MSV000081067/ccms_peak/raw/CONTROL_T4_ROOT_G01.mzML		tissue	plant
M332T619_POS	CONTROL_T3_ROOT_B01.mzML	7453	MSV000081067	f.MSV000081067/ccms_peak/raw/CONTROL_T3_ROOT_B01.mzML		tissue	plant
M332T619_POS	CONTROL_T3_ROOT_A05.mzML	7453	MSV000081067	f.MSV000081067/ccms_peak/raw/CONTROL_T3_ROOT_A05.mzML		tissue	plant
M332T619_POS	CONTROL_T2_ROOT_D08.mzML	7453	MSV000081067	f.MSV000081067/ccms_peak/raw/CONTROL_T2_ROOT_D08.mzML		tissue	plant
M332T619_POS	CONTROL_T1_ROOT_A08.mzML	7453	MSV000081067	f.MSV000081067/ccms_peak/raw/CONTROL_T1_ROOT_A08.mzML		tissue	plant
M332T619_POS	CONTROL_T1_ROOT_A03.mzML	7453	MSV000081067	f.MSV000081067/ccms_peak/raw/CONTROL_T1_ROOT_A03.mzML		tissue	plant
M215T517_NEG	Urine_Rat_U.mzXML	595	MSV000081077	f.MSV000081077/ccms_peak/mzXML/Urine_Rat_U.mzXML		urine	rat
M215T517_NEG	Urine_Rat_S.mzXML	595	MSV000081077	f.MSV000081077/ccms_peak/mzXML/Urine_Rat_S.mzXML		urine	rat
M215T517_NEG	Urine_Rat_R.mzXML	595	MSV000081077	f.MSV000081077/ccms_peak/mzXML/Urine_Rat_R.mzXML		urine	rat
M215T517_NEG	Urine_Rat_Q.mzXML	595	MSV000081077	f.MSV000081077/ccms_peak/mzXML/Urine_Rat_Q.mzXML		urine	rat
M215T517_NEG	Urine_Rat_P.mzXML	595	MSV000081077	f.MSV000081077/ccms_peak/mzXML/Urine_Rat_P.mzXML		urine	rat
M215T517_NEG	Urine_Rat_O.mzXML	595	MSV000081077	f.MSV000081077/ccms_peak/mzXML/Urine_Rat_O.mzXML		urine	rat
M215T517_NEG	Urine_Rat_N.mzXML	595	MSV000081077	f.MSV000081077/ccms_peak/mzXML/Urine_Rat_N.mzXML		urine	rat
M215T517_NEG	Urine_Rat_I.mzXML	595	MSV000081077	f.MSV000081077/ccms_peak/mzXML/Urine_Rat_I.mzXML		urine	rat
M215T517_NEG	Urine_Rat_Ia.mzXML	595	MSV000081077	f.MSV000081077/ccms_peak/mzXML/Urine_Rat_Ia.mzXML		urine	rat
M215T517_NEG	Urine_Rat_H.mzXML	595	MSV000081077	f.MSV000081077/ccms_peak/mzXML/Urine_Rat_H.mzXML		urine	rat
M215T517_NEG	Urine_Rat_Fa.mzXML	595	MSV000081077	f.MSV000081077/ccms_peak/mzXML/Urine_Rat_Fa.mzXML		urine	rat
M215T517_NEG	Urine_Rat_E.mzXML	595	MSV000081077	f.MSV000081077/ccms_peak/mzXML/Urine_Rat_E.mzXML		urine	rat
M215T517_NEG	Urine_Rat_Ea.mzXML	595	MSV000081077	f.MSV000081077/ccms_peak/mzXML/Urine_Rat_Ea.mzXML		urine	rat
M340T483_POS	Urine_Rat_Y.mzXML	4866	MSV000081077	f.MSV000081077/ccms_peak/mzXML/Urine_Rat_Y.mzXML		urine	rat
M340T483_POS	Urine_Rat_T.mzXML	4866	MSV000081077	f.MSV000081077/ccms_peak/mzXML/Urine_Rat_T.mzXML		urine	rat
M340T483_POS	Urine_Rat_L.mzXML	4866	MSV000081077	f.MSV000081077/ccms_peak/mzXML/Urine_Rat_L.mzXML		urine	rat
M340T483_POS	Urine_Rat_K.mzXML	4866	MSV000081077	f.MSV000081077/ccms_peak/mzXML/Urine_Rat_K.mzXML		urine	rat
M340T483_POS	Urine_Rat_Ha.mzXML	4866	MSV000081077	f.MSV000081077/ccms_peak/mzXML/Urine_Rat_Ha.mzXML		urine	rat
M340T483_POS	Urine_Rat_G.mzXML	4866	MSV000081077	f.MSV000081077/ccms_peak/mzXML/Urine_Rat_G.mzXML		urine	rat
M340T483_POS	Urine_Rat_Ga.mzXML	4866	MSV000081077	f.MSV000081077/ccms_peak/mzXML/Urine_Rat_Ga.mzXML		urine	rat
M340T483_POS	Urine_Rat_D.mzXML	4866	MSV000081077	f.MSV000081077/ccms_peak/mzXML/Urine_Rat_D.mzXML		urine	rat
M340T483_POS	Urine_Rat_A.mzXML	4866	MSV000081077	f.MSV000081077/ccms_peak/mzXML/Urine_Rat_A.mzXML		urine	rat
M340T483_POS	Urine_Rat_Aa.mzXML	4866	MSV000081077	f.MSV000081077/ccms_peak/mzXML/Urine_Rat_Aa.mzXML		urine	rat
M340T483_POS	Plasma_Rat_Z.mzXML	4866	MSV000081077	f.MSV000081077/ccms_peak/mzXML/Plasma_Rat_Z.mzXML		plasma/serum	rat
M340T483_POS	Plasma_Rat_V.mzXML	4866	MSV000081077	f.MSV000081077/ccms_peak/mzXML/Plasma_Rat_V.mzXML		plasma/serum	rat
M340T483_POS	Plasma_Rat_U.mzXML	4866	MSV000081077	f.MSV000081077/ccms_peak/mzXML/Plasma_Rat_U.mzXML		plasma/serum	rat
M340T483_POS	Plasma_Rat_S.mzXML	4866	MSV000081077	f.MSV000081077/ccms_peak/mzXML/Plasma_Rat_S.mzXML		plasma/serum	rat
M340T483_POS	Plasma_Rat_R.mzXML	4866	MSV000081077	f.MSV000081077/ccms_peak/mzXML/Plasma_Rat_R.mzXML		plasma/serum	rat
M340T483_POS	Plasma_Rat_K.mzXML	4866	MSV000081077	f.MSV000081077/ccms_peak/mzXML/Plasma_Rat_K.mzXML		plasma/serum	rat
M340T483_POS	Plasma_Rat_J.mzXML	4866	MSV000081077	f.MSV000081077/ccms_peak/mzXML/Plasma_Rat_J.mzXML		plasma/serum	rat
M340T483_POS	Plasma_Rat_Ia.mzXML	4866	MSV000081077	f.MSV000081077/ccms_peak/mzXML/Plasma_Rat_Ia.mzXML		plasma/serum	rat
M340T483_POS	Plasma_Rat_Ha.mzXML	4866	MSV000081077	f.MSV000081077/ccms_peak/mzXML/Plasma_Rat_Ha.mzXML		plasma/serum	rat
M340T483_POS	Plasma_Rat_G.mzXML	4866	MSV000081077	f.MSV000081077/ccms_peak/mzXML/Plasma_Rat_G.mzXML		plasma/serum	rat
M340T483_POS	Plasma_Rat_Ga.mzXML	4866	MSV000081077	f.MSV000081077/ccms_peak/mzXML/Plasma_Rat_Ga.mzXML		plasma/serum	rat
M340T483_POS	Plasma_Rat_F.mzXML	4866	MSV000081077	f.MSV000081077/ccms_peak/mzXML/Plasma_Rat_F.mzXML		plasma/serum	rat
M340T483_POS	Plasma_Rat_E.mzXML	4866	MSV000081077	f.MSV000081077/ccms_peak/mzXML/Plasma_Rat_E.mzXML		plasma/serum	rat
M340T483_POS	Plasma_Rat_Ea.mzXML	4866	MSV000081077	f.MSV000081077/ccms_peak/mzXML/Plasma_Rat_Ea.mzXML		plasma/serum	rat
M340T483_POS	Plasma_Rat_B.mzXML	4866	MSV000081077	f.MSV000081077/ccms_peak/mzXML/Plasma_Rat_B.mzXML		plasma/serum	rat
M340T483_POS	Plasma_Rat_A.mzXML	4866	MSV000081077	f.MSV000081077/ccms_peak/mzXML/Plasma_Rat_A.mzXML		plasma/serum	rat
M340T521_POS	Urine_Rat_Y.mzXML	4866	MSV000081077	f.MSV000081077/ccms_peak/mzXML/Urine_Rat_Y.mzXML		urine	rat
M340T521_POS	Urine_Rat_T.mzXML	4866	MSV000081077	f.MSV000081077/ccms_peak/mzXML/Urine_Rat_T.mzXML		urine	rat
M340T521_POS	Urine_Rat_L.mzXML	4866	MSV000081077	f.MSV000081077/ccms_peak/mzXML/Urine_Rat_L.mzXML		urine	rat
M340T521_POS	Urine_Rat_K.mzXML	4866	MSV000081077	f.MSV000081077/ccms_peak/mzXML/Urine_Rat_K.mzXML		urine	rat
M340T521_POS	Urine_Rat_Ha.mzXML	4866	MSV000081077	f.MSV000081077/ccms_peak/mzXML/Urine_Rat_Ha.mzXML		urine	rat
M340T521_POS	Urine_Rat_G.mzXML	4866	MSV000081077	f.MSV000081077/ccms_peak/mzXML/Urine_Rat_G.mzXML		urine	rat
M340T521_POS	Urine_Rat_Ga.mzXML	4866	MSV000081077	f.MSV000081077/ccms_peak/mzXML/Urine_Rat_Ga.mzXML		urine	rat
M340T521_POS	Urine_Rat_D.mzXML	4866	MSV000081077	f.MSV000081077/ccms_peak/mzXML/Urine_Rat_D.mzXML		urine	rat
M340T521_POS	Urine_Rat_A.mzXML	4866	MSV000081077	f.MSV000081077/ccms_peak/mzXML/Urine_Rat_A.mzXML		urine	rat
M340T521_POS	Urine_Rat_Aa.mzXML	4866	MSV000081077	f.MSV000081077/ccms_peak/mzXML/Urine_Rat_Aa.mzXML		urine	rat
M340T521_POS	Plasma_Rat_Z.mzXML	4866	MSV000081077	f.MSV000081077/ccms_peak/mzXML/Plasma_Rat_Z.mzXML		plasma/serum	rat
M340T521_POS	Plasma_Rat_V.mzXML	4866	MSV000081077	f.MSV000081077/ccms_peak/mzXML/Plasma_Rat_V.mzXML		plasma/serum	rat
M340T521_POS	Plasma_Rat_U.mzXML	4866	MSV000081077	f.MSV000081077/ccms_peak/mzXML/Plasma_Rat_U.mzXML		plasma/serum	rat
M340T521_POS	Plasma_Rat_S.mzXML	4866	MSV000081077	f.MSV000081077/ccms_peak/mzXML/Plasma_Rat_S.mzXML		plasma/serum	rat
M340T521_POS	Plasma_Rat_R.mzXML	4866	MSV000081077	f.MSV000081077/ccms_peak/mzXML/Plasma_Rat_R.mzXML		plasma/serum	rat
M340T521_POS	Plasma_Rat_K.mzXML	4866	MSV000081077	f.MSV000081077/ccms_peak/mzXML/Plasma_Rat_K.mzXML		plasma/serum	rat
M340T521_POS	Plasma_Rat_J.mzXML	4866	MSV000081077	f.MSV000081077/ccms_peak/mzXML/Plasma_Rat_J.mzXML		plasma/serum	rat
M340T521_POS	Plasma_Rat_Ia.mzXML	4866	MSV000081077	f.MSV000081077/ccms_peak/mzXML/Plasma_Rat_Ia.mzXML		plasma/serum	rat
M340T521_POS	Plasma_Rat_Ha.mzXML	4866	MSV000081077	f.MSV000081077/ccms_peak/mzXML/Plasma_Rat_Ha.mzXML		plasma/serum	rat
M340T521_POS	Plasma_Rat_G.mzXML	4866	MSV000081077	f.MSV000081077/ccms_peak/mzXML/Plasma_Rat_G.mzXML		plasma/serum	rat
M340T521_POS	Plasma_Rat_Ga.mzXML	4866	MSV000081077	f.MSV000081077/ccms_peak/mzXML/Plasma_Rat_Ga.mzXML		plasma/serum	rat
M340T521_POS	Plasma_Rat_F.mzXML	4866	MSV000081077	f.MSV000081077/ccms_peak/mzXML/Plasma_Rat_F.mzXML		plasma/serum	rat
M340T521_POS	Plasma_Rat_E.mzXML	4866	MSV000081077	f.MSV000081077/ccms_peak/mzXML/Plasma_Rat_E.mzXML		plasma/serum	rat
M340T521_POS	Plasma_Rat_Ea.mzXML	4866	MSV000081077	f.MSV000081077/ccms_peak/mzXML/Plasma_Rat_Ea.mzXML		plasma/serum	rat
M340T521_POS	Plasma_Rat_B.mzXML	4866	MSV000081077	f.MSV000081077/ccms_peak/mzXML/Plasma_Rat_B.mzXML		plasma/serum	rat
M340T521_POS	Plasma_Rat_A.mzXML	4866	MSV000081077	f.MSV000081077/ccms_peak/mzXML/Plasma_Rat_A.mzXML		plasma/serum	rat
M338T522_NEG	Urine_Rat_Y.mzXML	4809	MSV000081077	f.MSV000081077/ccms_peak/mzXML/Urine_Rat_Y.mzXML		urine	rat
M338T522_NEG	Urine_Rat_T.mzXML	4809	MSV000081077	f.MSV000081077/ccms_peak/mzXML/Urine_Rat_T.mzXML		urine	rat
M338T522_NEG	Urine_Rat_L.mzXML	4809	MSV000081077	f.MSV000081077/ccms_peak/mzXML/Urine_Rat_L.mzXML		urine	rat
M338T522_NEG	Urine_Rat_K.mzXML	4809	MSV000081077	f.MSV000081077/ccms_peak/mzXML/Urine_Rat_K.mzXML		urine	rat
M338T522_NEG	Urine_Rat_Ha.mzXML	4809	MSV000081077	f.MSV000081077/ccms_peak/mzXML/Urine_Rat_Ha.mzXML		urine	rat
M338T522_NEG	Urine_Rat_G.mzXML	4809	MSV000081077	f.MSV000081077/ccms_peak/mzXML/Urine_Rat_G.mzXML		urine	rat
M338T522_NEG	Urine_Rat_Ga.mzXML	4809	MSV000081077	f.MSV000081077/ccms_peak/mzXML/Urine_Rat_Ga.mzXML		urine	rat
M338T522_NEG	Urine_Rat_D.mzXML	4809	MSV000081077	f.MSV000081077/ccms_peak/mzXML/Urine_Rat_D.mzXML		urine	rat
M338T522_NEG	Urine_Rat_A.mzXML	4809	MSV000081077	f.MSV000081077/ccms_peak/mzXML/Urine_Rat_A.mzXML		urine	rat
M338T522_NEG	Urine_Rat_Aa.mzXML	4809	MSV000081077	f.MSV000081077/ccms_peak/mzXML/Urine_Rat_Aa.mzXML		urine	rat
M338T522_NEG	Plasma_Rat_Z.mzXML	4809	MSV000081077	f.MSV000081077/ccms_peak/mzXML/Plasma_Rat_Z.mzXML		plasma/serum	rat
M338T522_NEG	Plasma_Rat_V.mzXML	4809	MSV000081077	f.MSV000081077/ccms_peak/mzXML/Plasma_Rat_V.mzXML		plasma/serum	rat
M338T522_NEG	Plasma_Rat_U.mzXML	4809	MSV000081077	f.MSV000081077/ccms_peak/mzXML/Plasma_Rat_U.mzXML		plasma/serum	rat
M338T522_NEG	Plasma_Rat_S.mzXML	4809	MSV000081077	f.MSV000081077/ccms_peak/mzXML/Plasma_Rat_S.mzXML		plasma/serum	rat
M338T522_NEG	Plasma_Rat_R.mzXML	4809	MSV000081077	f.MSV000081077/ccms_peak/mzXML/Plasma_Rat_R.mzXML		plasma/serum	rat
M338T522_NEG	Plasma_Rat_K.mzXML	4809	MSV000081077	f.MSV000081077/ccms_peak/mzXML/Plasma_Rat_K.mzXML		plasma/serum	rat
M338T522_NEG	Plasma_Rat_J.mzXML	4809	MSV000081077	f.MSV000081077/ccms_peak/mzXML/Plasma_Rat_J.mzXML		plasma/serum	rat
M338T522_NEG	Plasma_Rat_Ia.mzXML	4809	MSV000081077	f.MSV000081077/ccms_peak/mzXML/Plasma_Rat_Ia.mzXML		plasma/serum	rat
M338T522_NEG	Plasma_Rat_Ha.mzXML	4809	MSV000081077	f.MSV000081077/ccms_peak/mzXML/Plasma_Rat_Ha.mzXML		plasma/serum	rat
M338T522_NEG	Plasma_Rat_G.mzXML	4809	MSV000081077	f.MSV000081077/ccms_peak/mzXML/Plasma_Rat_G.mzXML		plasma/serum	rat
M338T522_NEG	Plasma_Rat_Ga.mzXML	4809	MSV000081077	f.MSV000081077/ccms_peak/mzXML/Plasma_Rat_Ga.mzXML		plasma/serum	rat
M338T522_NEG	Plasma_Rat_F.mzXML	4809	MSV000081077	f.MSV000081077/ccms_peak/mzXML/Plasma_Rat_F.mzXML		plasma/serum	rat
M338T522_NEG	Plasma_Rat_E.mzXML	4809	MSV000081077	f.MSV000081077/ccms_peak/mzXML/Plasma_Rat_E.mzXML		plasma/serum	rat
M338T522_NEG	Plasma_Rat_Ea.mzXML	4809	MSV000081077	f.MSV000081077/ccms_peak/mzXML/Plasma_Rat_Ea.mzXML		plasma/serum	rat
M338T522_NEG	Plasma_Rat_B.mzXML	4809	MSV000081077	f.MSV000081077/ccms_peak/mzXML/Plasma_Rat_B.mzXML		plasma/serum	rat
M338T522_NEG	Plasma_Rat_A.mzXML	4809	MSV000081077	f.MSV000081077/ccms_peak/mzXML/Plasma_Rat_A.mzXML		plasma/serum	rat
M365T528_NEG	Urine_Rat_W.mzXML	5783	MSV000081077	f.MSV000081077/ccms_peak/mzXML/Urine_Rat_W.mzXML		urine	rat
M365T528_NEG	Urine_Rat_Ba.mzXML	5783	MSV000081077	f.MSV000081077/ccms_peak/mzXML/Urine_Rat_Ba.mzXML		urine	rat
M391T662_POS	NCD_C3_WT7.mzXML	26810	MSV000081151	f.MSV000081151/ccms_peak/mzXML_Files/Plate_2/NCD_C3_WT7.mzXML		fecal	mouse
M391T662_POS	NCD_C3_KO3.mzXML	26810	MSV000081151	f.MSV000081151/ccms_peak/mzXML_Files/Plate_2/NCD_C3_KO3.mzXML		fecal	mouse
M391T662_POS	NCD_C2_WT7.mzXML	26810	MSV000081151	f.MSV000081151/ccms_peak/mzXML_Files/Plate_1/NCD_C2_WT7.mzXML		fecal	mouse
M391T662_POS	NCD_C1_Ob7.mzXML	26810	MSV000081151	f.MSV000081151/ccms_peak/mzXML_Files/Plate_1/NCD_C1_Ob7.mzXML		fecal	mouse
M391T662_POS	NCD_C1_Ob4.mzXML	26810	MSV000081151	f.MSV000081151/ccms_peak/mzXML_Files/Plate_1/NCD_C1_Ob4.mzXML		fecal	mouse
M391T662_POS	NCD_C1_Ob1.mzXML	26810	MSV000081151	f.MSV000081151/ccms_peak/mzXML_Files/Plate_1/NCD_C1_Ob1.mzXML		fecal	mouse
M391T662_POS	HFD_C3_KO8.mzXML	26810	MSV000081151	f.MSV000081151/ccms_peak/mzXML_Files/Plate_1/HFD_C3_KO8.mzXML		fecal	mouse
M340T521_POS	C18p_Plate2_BE6_01_10358.mzXML	9303	MSV000081152	f.MSV000081152/ccms_peak/mzXML_Files/Plate_2/C18p_Plate2_BE6_01_10358.mzXML		NA	mouse
M340T521_POS	C18p_Plate1_BE6_01_10242.mzXML	9303	MSV000081152	f.MSV000081152/ccms_peak/mzXML_Files/Plate_1/C18p_Plate1_BE6_01_10242.mzXML		NA	mouse
M338T522_NEG	C18p_Plate2_BE6_01_10358.mzXML	9152	MSV000081152	f.MSV000081152/ccms_peak/mzXML_Files/Plate_2/C18p_Plate2_BE6_01_10358.mzXML		NA	mouse
M338T522_NEG	C18p_Plate1_BE6_01_10242.mzXML	9152	MSV000081152	f.MSV000081152/ccms_peak/mzXML_Files/Plate_1/C18p_Plate1_BE6_01_10242.mzXML		NA	mouse
M340T483_POS	G3_RV3_CV0428.mzML	5550	MSV000081160	f.MSV000081160/ccms_peak/Aq_pos/Samples/G3_RV3_CV0428.mzML		tissue	other
M340T483_POS	G3_RV1_CV0426.mzML	5550	MSV000081160	f.MSV000081160/ccms_peak/Aq_pos/Samples/G3_RV1_CV0426.mzML		tissue	other
M340T521_POS	G3_RV3_CV0428.mzML	5550	MSV000081160	f.MSV000081160/ccms_peak/Aq_pos/Samples/G3_RV3_CV0428.mzML		tissue	other
M340T521_POS	G3_RV1_CV0426.mzML	5550	MSV000081160	f.MSV000081160/ccms_peak/Aq_pos/Samples/G3_RV1_CV0426.mzML		tissue	other
M338T522_NEG	G4_RV2_CV0481.mzML	5537	MSV000081160	f.MSV000081160/ccms_peak/Aq_pos/Samples/G4_RV2_CV0481.mzML		tissue	other
M338T522_NEG	G4_LV1_CV0477.mzML	5537	MSV000081160	f.MSV000081160/ccms_peak/Aq_pos/Samples/G4_LV1_CV0477.mzML		tissue	other
M338T522_NEG	G3_RV3_CV0428.mzML	5537	MSV000081160	f.MSV000081160/ccms_peak/Aq_pos/Samples/G3_RV3_CV0428.mzML		tissue	other
M338T522_NEG	G3_RV2_CV0421.mzML	5537	MSV000081160	f.MSV000081160/ccms_peak/Aq_pos/Samples/G3_RV2_CV0421.mzML		tissue	other
M338T522_NEG	G3_RV1_CV0426.mzML	5537	MSV000081160	f.MSV000081160/ccms_peak/Aq_pos/Samples/G3_RV1_CV0426.mzML		tissue	other
M338T522_NEG	G3_LV3_CV0425.mzML	5537	MSV000081160	f.MSV000081160/ccms_peak/Aq_pos/Samples/G3_LV3_CV0425.mzML		tissue	other
M338T522_NEG	G3_LV2_CV0424.mzML	5537	MSV000081160	f.MSV000081160/ccms_peak/Aq_pos/Samples/G3_LV2_CV0424.mzML		tissue	other
M338T522_NEG	G3_LV1_CV0423.mzML	5537	MSV000081160	f.MSV000081160/ccms_peak/Aq_pos/Samples/G3_LV1_CV0423.mzML		tissue	other
M338T522_NEG	G1_RV3_CV0506.mzML	5537	MSV000081160	f.MSV000081160/ccms_peak/Aq_pos/Samples/G1_RV3_CV0506.mzML		tissue	other
M338T522_NEG	G1_RV3_CV0452.mzML	5537	MSV000081160	f.MSV000081160/ccms_peak/Aq_pos/Samples/G1_RV3_CV0452.mzML		tissue	other
M338T522_NEG	G1_LV3_CV0449.mzML	5537	MSV000081160	f.MSV000081160/ccms_peak/Aq_pos/Samples/G1_LV3_CV0449.mzML		tissue	other
M338T522_NEG	G1_LV2_CV0448.mzML	5537	MSV000081160	f.MSV000081160/ccms_peak/Aq_pos/Samples/G1_LV2_CV0448.mzML		tissue	other
M338T522_NEG	G1_LV1_CV0447.mzML	5537	MSV000081160	f.MSV000081160/ccms_peak/Aq_pos/Samples/G1_LV1_CV0447.mzML		tissue	other
M340T483_POS	3CT26_BA11_01_11704.mzXML	3712	MSV000081284	f.MSV000081284/ccms_peak/mzXML/Plate_1/3CT26_BA11_01_11704.mzXML		tissue	mouse
M340T521_POS	3CT26_BA11_01_11704.mzXML	3712	MSV000081284	f.MSV000081284/ccms_peak/mzXML/Plate_1/3CT26_BA11_01_11704.mzXML		tissue	mouse
M340T483_POS	EZ90.mzXML	67377	MSV000081343	f.MSV000081343/ccms_peak/mzXML/Serum1/EZ90.mzXML		plasma/serum	mouse
M340T483_POS	EZ89.mzXML	67377	MSV000081343	f.MSV000081343/ccms_peak/mzXML/Serum1/EZ89.mzXML		plasma/serum	mouse
M340T483_POS	EZ88.mzXML	67377	MSV000081343	f.MSV000081343/ccms_peak/mzXML/Serum1/EZ88.mzXML		plasma/serum	mouse
M340T483_POS	EZ87.mzXML	67377	MSV000081343	f.MSV000081343/ccms_peak/mzXML/Serum1/EZ87.mzXML		plasma/serum	mouse
M340T483_POS	EZ86.mzXML	67377	MSV000081343	f.MSV000081343/ccms_peak/mzXML/Serum1/EZ86.mzXML		plasma/serum	mouse
M340T483_POS	EZ85.mzXML	67377	MSV000081343	f.MSV000081343/ccms_peak/mzXML/Serum1/EZ85.mzXML		plasma/serum	mouse
M340T483_POS	EZ84.mzXML	67377	MSV000081343	f.MSV000081343/ccms_peak/mzXML/Serum1/EZ84.mzXML		plasma/serum	mouse
M340T483_POS	EZ83.mzXML	67377	MSV000081343	f.MSV000081343/ccms_peak/mzXML/Serum1/EZ83.mzXML		plasma/serum	mouse
M340T483_POS	EZ82.mzXML	67377	MSV000081343	f.MSV000081343/ccms_peak/mzXML/Serum1/EZ82.mzXML		plasma/serum	mouse
M340T483_POS	EZ81.mzXML	67377	MSV000081343	f.MSV000081343/ccms_peak/mzXML/Serum1/EZ81.mzXML		plasma/serum	mouse
M340T483_POS	EZ790.mzXML	67377	MSV000081343	f.MSV000081343/ccms_peak/mzXML/Serum2/EZ790.mzXML		plasma/serum	mouse
M340T483_POS	EZ788.mzXML	67377	MSV000081343	f.MSV000081343/ccms_peak/mzXML/Serum2/EZ788.mzXML		plasma/serum	mouse
M340T483_POS	EZ787.mzXML	67377	MSV000081343	f.MSV000081343/ccms_peak/mzXML/Serum2/EZ787.mzXML		plasma/serum	mouse
M340T483_POS	EZ786.mzXML	67377	MSV000081343	f.MSV000081343/ccms_peak/mzXML/Serum2/EZ786.mzXML		plasma/serum	mouse
M340T483_POS	EZ785.mzXML	67377	MSV000081343	f.MSV000081343/ccms_peak/mzXML/Serum2/EZ785.mzXML		plasma/serum	mouse
M340T483_POS	EZ784.mzXML	67377	MSV000081343	f.MSV000081343/ccms_peak/mzXML/Serum2/EZ784.mzXML		plasma/serum	mouse
M340T483_POS	EZ783.mzXML	67377	MSV000081343	f.MSV000081343/ccms_peak/mzXML/Serum2/EZ783.mzXML		plasma/serum	mouse
M340T483_POS	EZ782.mzXML	67377	MSV000081343	f.MSV000081343/ccms_peak/mzXML/Serum2/EZ782.mzXML		plasma/serum	mouse
M340T483_POS	EZ781.mzXML	67377	MSV000081343	f.MSV000081343/ccms_peak/mzXML/Serum2/EZ781.mzXML		plasma/serum	mouse
M340T483_POS	EZ780.mzXML	67377	MSV000081343	f.MSV000081343/ccms_peak/mzXML/Serum2/EZ780.mzXML		plasma/serum	mouse
M340T483_POS	EZ779.mzXML	67377	MSV000081343	f.MSV000081343/ccms_peak/mzXML/Serum2/EZ779.mzXML		plasma/serum	mouse
M340T483_POS	EZ778.mzXML	67377	MSV000081343	f.MSV000081343/ccms_peak/mzXML/Serum2/EZ778.mzXML		plasma/serum	mouse
M340T483_POS	EZ777.mzXML	67377	MSV000081343	f.MSV000081343/ccms_peak/mzXML/Serum2/EZ777.mzXML		plasma/serum	mouse
M340T483_POS	EZ776.mzXML	67377	MSV000081343	f.MSV000081343/ccms_peak/mzXML/Serum2/EZ776.mzXML		plasma/serum	mouse
M340T483_POS	EZ775.mzXML	67377	MSV000081343	f.MSV000081343/ccms_peak/mzXML/Serum1/EZ775.mzXML		plasma/serum	mouse
M340T483_POS	EZ774.mzXML	67377	MSV000081343	f.MSV000081343/ccms_peak/mzXML/Serum1/EZ774.mzXML		plasma/serum	mouse
M340T483_POS	EZ773.mzXML	67377	MSV000081343	f.MSV000081343/ccms_peak/mzXML/Serum1/EZ773.mzXML		plasma/serum	mouse
M340T483_POS	EZ772.mzXML	67377	MSV000081343	f.MSV000081343/ccms_peak/mzXML/Serum1/EZ772.mzXML		plasma/serum	mouse
M340T483_POS	EZ771.mzXML	67377	MSV000081343	f.MSV000081343/ccms_peak/mzXML/Serum1/EZ771.mzXML		plasma/serum	mouse
M340T483_POS	EZ718.mzXML	67377	MSV000081343	f.MSV000081343/ccms_peak/mzXML/Serum2/EZ718.mzXML		plasma/serum	mouse
M340T483_POS	EZ712.mzXML	67377	MSV000081343	f.MSV000081343/ccms_peak/mzXML/Serum2/EZ712.mzXML		plasma/serum	mouse
M340T483_POS	EZ711.mzXML	67377	MSV000081343	f.MSV000081343/ccms_peak/mzXML/Serum2/EZ711.mzXML		plasma/serum	mouse
M340T483_POS	EZ580.mzXML	67377	MSV000081343	f.MSV000081343/ccms_peak/mzXML/Serum2/EZ580.mzXML		plasma/serum	mouse
M340T483_POS	EZ559.mzXML	67377	MSV000081343	f.MSV000081343/ccms_peak/mzXML/Colon/EZ559.mzXML		tissue	mouse
M340T483_POS	EZ557.mzXML	67377	MSV000081343	f.MSV000081343/ccms_peak/mzXML/Colon/EZ557.mzXML		tissue	mouse
M340T483_POS	EZ552.mzXML	67377	MSV000081343	f.MSV000081343/ccms_peak/mzXML/Colon/EZ552.mzXML		tissue	mouse
M340T483_POS	EZ510.mzXML	67377	MSV000081343	f.MSV000081343/ccms_peak/mzXML/Serum2/EZ510.mzXML		plasma/serum	mouse
M340T483_POS	EZ509.mzXML	67377	MSV000081343	f.MSV000081343/ccms_peak/mzXML/Serum2/EZ509.mzXML		plasma/serum	mouse
M340T483_POS	EZ508.mzXML	67377	MSV000081343	f.MSV000081343/ccms_peak/mzXML/Serum2/EZ508.mzXML		plasma/serum	mouse
M340T483_POS	EZ507.mzXML	67377	MSV000081343	f.MSV000081343/ccms_peak/mzXML/Serum2/EZ507.mzXML		plasma/serum	mouse
M340T483_POS	EZ506.mzXML	67377	MSV000081343	f.MSV000081343/ccms_peak/mzXML/Serum2/EZ506.mzXML		plasma/serum	mouse
M340T483_POS	EZ505.mzXML	67377	MSV000081343	f.MSV000081343/ccms_peak/mzXML/Serum2/EZ505.mzXML		plasma/serum	mouse
M340T483_POS	EZ504.mzXML	67377	MSV000081343	f.MSV000081343/ccms_peak/mzXML/Serum2/EZ504.mzXML		plasma/serum	mouse
M340T483_POS	EZ503.mzXML	67377	MSV000081343	f.MSV000081343/ccms_peak/mzXML/Serum2/EZ503.mzXML		plasma/serum	mouse
M340T483_POS	EZ502.mzXML	67377	MSV000081343	f.MSV000081343/ccms_peak/mzXML/Serum2/EZ502.mzXML		plasma/serum	mouse
M340T483_POS	EZ501.mzXML	67377	MSV000081343	f.MSV000081343/ccms_peak/mzXML/Serum2/EZ501.mzXML		plasma/serum	mouse
M340T483_POS	EZ489.mzXML	67377	MSV000081343	f.MSV000081343/ccms_peak/mzXML/Colon/EZ489.mzXML		tissue	mouse
M340T483_POS	EZ483.mzXML	67377	MSV000081343	f.MSV000081343/ccms_peak/mzXML/Colon/EZ483.mzXML		tissue	mouse
M340T483_POS	EZ481.mzXML	67377	MSV000081343	f.MSV000081343/ccms_peak/mzXML/Colon/EZ481.mzXML		tissue	mouse
M340T483_POS	EZ440.mzXML	67377	MSV000081343	f.MSV000081343/ccms_peak/mzXML/Serum2/EZ440.mzXML		plasma/serum	mouse
M340T483_POS	EZ439.mzXML	67377	MSV000081343	f.MSV000081343/ccms_peak/mzXML/Serum2/EZ439.mzXML		plasma/serum	mouse
M340T483_POS	EZ438.mzXML	67377	MSV000081343	f.MSV000081343/ccms_peak/mzXML/Serum2/EZ438.mzXML		plasma/serum	mouse
M340T483_POS	EZ437.mzXML	67377	MSV000081343	f.MSV000081343/ccms_peak/mzXML/Serum2/EZ437.mzXML		plasma/serum	mouse
M340T483_POS	EZ436.mzXML	67377	MSV000081343	f.MSV000081343/ccms_peak/mzXML/Serum2/EZ436.mzXML		plasma/serum	mouse
M340T483_POS	EZ435.mzXML	67377	MSV000081343	f.MSV000081343/ccms_peak/mzXML/Serum2/EZ435.mzXML		plasma/serum	mouse
M340T483_POS	EZ434.mzXML	67377	MSV000081343	f.MSV000081343/ccms_peak/mzXML/Serum2/EZ434.mzXML		plasma/serum	mouse
M340T483_POS	EZ433.mzXML	67377	MSV000081343	f.MSV000081343/ccms_peak/mzXML/Serum2/EZ433.mzXML		plasma/serum	mouse
M340T483_POS	EZ432.mzXML	67377	MSV000081343	f.MSV000081343/ccms_peak/mzXML/Serum2/EZ432.mzXML		plasma/serum	mouse
M340T483_POS	EZ431.mzXML	67377	MSV000081343	f.MSV000081343/ccms_peak/mzXML/Serum2/EZ431.mzXML		plasma/serum	mouse
M340T483_POS	EZ371.mzXML	67377	MSV000081343	f.MSV000081343/ccms_peak/mzXML/Serum1/EZ371.mzXML		plasma/serum	mouse
M340T483_POS	EZ370.mzXML	67377	MSV000081343	f.MSV000081343/ccms_peak/mzXML/Serum1/EZ370.mzXML		plasma/serum	mouse
M340T483_POS	EZ369.mzXML	67377	MSV000081343	f.MSV000081343/ccms_peak/mzXML/Serum1/EZ369.mzXML		plasma/serum	mouse
M340T483_POS	EZ368.mzXML	67377	MSV000081343	f.MSV000081343/ccms_peak/mzXML/Serum1/EZ368.mzXML		plasma/serum	mouse
M340T483_POS	EZ367.mzXML	67377	MSV000081343	f.MSV000081343/ccms_peak/mzXML/Serum1/EZ367.mzXML		plasma/serum	mouse
M340T483_POS	EZ366.mzXML	67377	MSV000081343	f.MSV000081343/ccms_peak/mzXML/Serum1/EZ366.mzXML		plasma/serum	mouse
M340T483_POS	EZ365.mzXML	67377	MSV000081343	f.MSV000081343/ccms_peak/mzXML/Serum1/EZ365.mzXML		plasma/serum	mouse
M340T483_POS	EZ364.mzXML	67377	MSV000081343	f.MSV000081343/ccms_peak/mzXML/Serum1/EZ364.mzXML		plasma/serum	mouse
M340T483_POS	EZ363.mzXML	67377	MSV000081343	f.MSV000081343/ccms_peak/mzXML/Serum1/EZ363.mzXML		plasma/serum	mouse
M340T483_POS	EZ308.mzXML	67377	MSV000081343	f.MSV000081343/ccms_peak/mzXML/Serum1/EZ308.mzXML		plasma/serum	mouse
M340T483_POS	EZ307.mzXML	67377	MSV000081343	f.MSV000081343/ccms_peak/mzXML/Serum1/EZ307.mzXML		plasma/serum	mouse
M340T483_POS	EZ306.mzXML	67377	MSV000081343	f.MSV000081343/ccms_peak/mzXML/Serum1/EZ306.mzXML		plasma/serum	mouse
M340T483_POS	EZ305.mzXML	67377	MSV000081343	f.MSV000081343/ccms_peak/mzXML/Serum1/EZ305.mzXML		plasma/serum	mouse
M340T483_POS	EZ304.mzXML	67377	MSV000081343	f.MSV000081343/ccms_peak/mzXML/Serum1/EZ304.mzXML		plasma/serum	mouse
M340T483_POS	EZ303.mzXML	67377	MSV000081343	f.MSV000081343/ccms_peak/mzXML/Serum1/EZ303.mzXML		plasma/serum	mouse
M340T483_POS	EZ302.mzXML	67377	MSV000081343	f.MSV000081343/ccms_peak/mzXML/Serum1/EZ302.mzXML		plasma/serum	mouse
M340T483_POS	EZ301.mzXML	67377	MSV000081343	f.MSV000081343/ccms_peak/mzXML/Serum1/EZ301.mzXML		plasma/serum	mouse
M340T483_POS	EZ300.mzXML	67377	MSV000081343	f.MSV000081343/ccms_peak/mzXML/Serum1/EZ300.mzXML		plasma/serum	mouse
M340T483_POS	EZ240.mzXML	67377	MSV000081343	f.MSV000081343/ccms_peak/mzXML/Serum1/EZ240.mzXML		plasma/serum	mouse
M340T483_POS	EZ239.mzXML	67377	MSV000081343	f.MSV000081343/ccms_peak/mzXML/Serum1/EZ239.mzXML		plasma/serum	mouse
M340T483_POS	EZ238.mzXML	67377	MSV000081343	f.MSV000081343/ccms_peak/mzXML/Serum1/EZ238.mzXML		plasma/serum	mouse
M340T483_POS	EZ237.mzXML	67377	MSV000081343	f.MSV000081343/ccms_peak/mzXML/Serum1/EZ237.mzXML		plasma/serum	mouse
M340T483_POS	EZ236.mzXML	67377	MSV000081343	f.MSV000081343/ccms_peak/mzXML/Serum1/EZ236.mzXML		plasma/serum	mouse
M340T483_POS	EZ235.mzXML	67377	MSV000081343	f.MSV000081343/ccms_peak/mzXML/Serum1/EZ235.mzXML		plasma/serum	mouse
M340T483_POS	EZ234.mzXML	67377	MSV000081343	f.MSV000081343/ccms_peak/mzXML/Serum1/EZ234.mzXML		plasma/serum	mouse
M340T483_POS	EZ233.mzXML	67377	MSV000081343	f.MSV000081343/ccms_peak/mzXML/Serum1/EZ233.mzXML		plasma/serum	mouse
M340T483_POS	EZ232.mzXML	67377	MSV000081343	f.MSV000081343/ccms_peak/mzXML/Serum1/EZ232.mzXML		plasma/serum	mouse
M340T483_POS	EZ231.mzXML	67377	MSV000081343	f.MSV000081343/ccms_peak/mzXML/Serum1/EZ231.mzXML		plasma/serum	mouse
M340T483_POS	EZ20.mzXML	67377	MSV000081343	f.MSV000081343/ccms_peak/mzXML/Serum1/EZ20.mzXML		plasma/serum	mouse
M340T483_POS	EZ18.mzXML	67377	MSV000081343	f.MSV000081343/ccms_peak/mzXML/Serum1/EZ18.mzXML		plasma/serum	mouse
M340T483_POS	EZ17.mzXML	67377	MSV000081343	f.MSV000081343/ccms_peak/mzXML/Serum1/EZ17.mzXML		plasma/serum	mouse
M340T483_POS	EZ16.mzXML	67377	MSV000081343	f.MSV000081343/ccms_peak/mzXML/Serum1/EZ16.mzXML		plasma/serum	mouse
M340T483_POS	EZ15.mzXML	67377	MSV000081343	f.MSV000081343/ccms_peak/mzXML/Serum1/EZ15.mzXML		plasma/serum	mouse
M340T483_POS	EZ14.mzXML	67377	MSV000081343	f.MSV000081343/ccms_peak/mzXML/Serum1/EZ14.mzXML		plasma/serum	mouse
M340T483_POS	EZ13.mzXML	67377	MSV000081343	f.MSV000081343/ccms_peak/mzXML/Serum1/EZ13.mzXML		plasma/serum	mouse
M340T483_POS	EZ12.mzXML	67377	MSV000081343	f.MSV000081343/ccms_peak/mzXML/Serum1/EZ12.mzXML		plasma/serum	mouse
M340T483_POS	EZ11.mzXML	67377	MSV000081343	f.MSV000081343/ccms_peak/mzXML/Serum1/EZ11.mzXML		plasma/serum	mouse
M340T521_POS	EZ90.mzXML	67377	MSV000081343	f.MSV000081343/ccms_peak/mzXML/Serum1/EZ90.mzXML		plasma/serum	mouse
M340T521_POS	EZ89.mzXML	67377	MSV000081343	f.MSV000081343/ccms_peak/mzXML/Serum1/EZ89.mzXML		plasma/serum	mouse
M340T521_POS	EZ88.mzXML	67377	MSV000081343	f.MSV000081343/ccms_peak/mzXML/Serum1/EZ88.mzXML		plasma/serum	mouse
M340T521_POS	EZ87.mzXML	67377	MSV000081343	f.MSV000081343/ccms_peak/mzXML/Serum1/EZ87.mzXML		plasma/serum	mouse
M340T521_POS	EZ86.mzXML	67377	MSV000081343	f.MSV000081343/ccms_peak/mzXML/Serum1/EZ86.mzXML		plasma/serum	mouse
M340T521_POS	EZ85.mzXML	67377	MSV000081343	f.MSV000081343/ccms_peak/mzXML/Serum1/EZ85.mzXML		plasma/serum	mouse
M340T521_POS	EZ84.mzXML	67377	MSV000081343	f.MSV000081343/ccms_peak/mzXML/Serum1/EZ84.mzXML		plasma/serum	mouse
M340T521_POS	EZ83.mzXML	67377	MSV000081343	f.MSV000081343/ccms_peak/mzXML/Serum1/EZ83.mzXML		plasma/serum	mouse
M340T521_POS	EZ82.mzXML	67377	MSV000081343	f.MSV000081343/ccms_peak/mzXML/Serum1/EZ82.mzXML		plasma/serum	mouse
M340T521_POS	EZ81.mzXML	67377	MSV000081343	f.MSV000081343/ccms_peak/mzXML/Serum1/EZ81.mzXML		plasma/serum	mouse
M340T521_POS	EZ790.mzXML	67377	MSV000081343	f.MSV000081343/ccms_peak/mzXML/Serum2/EZ790.mzXML		plasma/serum	mouse
M340T521_POS	EZ788.mzXML	67377	MSV000081343	f.MSV000081343/ccms_peak/mzXML/Serum2/EZ788.mzXML		plasma/serum	mouse
M340T521_POS	EZ787.mzXML	67377	MSV000081343	f.MSV000081343/ccms_peak/mzXML/Serum2/EZ787.mzXML		plasma/serum	mouse
M340T521_POS	EZ786.mzXML	67377	MSV000081343	f.MSV000081343/ccms_peak/mzXML/Serum2/EZ786.mzXML		plasma/serum	mouse
M340T521_POS	EZ785.mzXML	67377	MSV000081343	f.MSV000081343/ccms_peak/mzXML/Serum2/EZ785.mzXML		plasma/serum	mouse
M340T521_POS	EZ784.mzXML	67377	MSV000081343	f.MSV000081343/ccms_peak/mzXML/Serum2/EZ784.mzXML		plasma/serum	mouse
M340T521_POS	EZ783.mzXML	67377	MSV000081343	f.MSV000081343/ccms_peak/mzXML/Serum2/EZ783.mzXML		plasma/serum	mouse
M340T521_POS	EZ782.mzXML	67377	MSV000081343	f.MSV000081343/ccms_peak/mzXML/Serum2/EZ782.mzXML		plasma/serum	mouse
M340T521_POS	EZ781.mzXML	67377	MSV000081343	f.MSV000081343/ccms_peak/mzXML/Serum2/EZ781.mzXML		plasma/serum	mouse
M340T521_POS	EZ780.mzXML	67377	MSV000081343	f.MSV000081343/ccms_peak/mzXML/Serum2/EZ780.mzXML		plasma/serum	mouse
M340T521_POS	EZ779.mzXML	67377	MSV000081343	f.MSV000081343/ccms_peak/mzXML/Serum2/EZ779.mzXML		plasma/serum	mouse
M340T521_POS	EZ778.mzXML	67377	MSV000081343	f.MSV000081343/ccms_peak/mzXML/Serum2/EZ778.mzXML		plasma/serum	mouse
M340T521_POS	EZ777.mzXML	67377	MSV000081343	f.MSV000081343/ccms_peak/mzXML/Serum2/EZ777.mzXML		plasma/serum	mouse
M340T521_POS	EZ776.mzXML	67377	MSV000081343	f.MSV000081343/ccms_peak/mzXML/Serum2/EZ776.mzXML		plasma/serum	mouse
M340T521_POS	EZ775.mzXML	67377	MSV000081343	f.MSV000081343/ccms_peak/mzXML/Serum1/EZ775.mzXML		plasma/serum	mouse
M340T521_POS	EZ774.mzXML	67377	MSV000081343	f.MSV000081343/ccms_peak/mzXML/Serum1/EZ774.mzXML		plasma/serum	mouse
M340T521_POS	EZ773.mzXML	67377	MSV000081343	f.MSV000081343/ccms_peak/mzXML/Serum1/EZ773.mzXML		plasma/serum	mouse
M340T521_POS	EZ772.mzXML	67377	MSV000081343	f.MSV000081343/ccms_peak/mzXML/Serum1/EZ772.mzXML		plasma/serum	mouse
M340T521_POS	EZ771.mzXML	67377	MSV000081343	f.MSV000081343/ccms_peak/mzXML/Serum1/EZ771.mzXML		plasma/serum	mouse
M340T521_POS	EZ718.mzXML	67377	MSV000081343	f.MSV000081343/ccms_peak/mzXML/Serum2/EZ718.mzXML		plasma/serum	mouse
M340T521_POS	EZ712.mzXML	67377	MSV000081343	f.MSV000081343/ccms_peak/mzXML/Serum2/EZ712.mzXML		plasma/serum	mouse
M340T521_POS	EZ711.mzXML	67377	MSV000081343	f.MSV000081343/ccms_peak/mzXML/Serum2/EZ711.mzXML		plasma/serum	mouse
M340T521_POS	EZ580.mzXML	67377	MSV000081343	f.MSV000081343/ccms_peak/mzXML/Serum2/EZ580.mzXML		plasma/serum	mouse
M340T521_POS	EZ559.mzXML	67377	MSV000081343	f.MSV000081343/ccms_peak/mzXML/Colon/EZ559.mzXML		tissue	mouse
M340T521_POS	EZ557.mzXML	67377	MSV000081343	f.MSV000081343/ccms_peak/mzXML/Colon/EZ557.mzXML		tissue	mouse
M340T521_POS	EZ552.mzXML	67377	MSV000081343	f.MSV000081343/ccms_peak/mzXML/Colon/EZ552.mzXML		tissue	mouse
M340T521_POS	EZ510.mzXML	67377	MSV000081343	f.MSV000081343/ccms_peak/mzXML/Serum2/EZ510.mzXML		plasma/serum	mouse
M340T521_POS	EZ509.mzXML	67377	MSV000081343	f.MSV000081343/ccms_peak/mzXML/Serum2/EZ509.mzXML		plasma/serum	mouse
M340T521_POS	EZ508.mzXML	67377	MSV000081343	f.MSV000081343/ccms_peak/mzXML/Serum2/EZ508.mzXML		plasma/serum	mouse
M340T521_POS	EZ507.mzXML	67377	MSV000081343	f.MSV000081343/ccms_peak/mzXML/Serum2/EZ507.mzXML		plasma/serum	mouse
M340T521_POS	EZ506.mzXML	67377	MSV000081343	f.MSV000081343/ccms_peak/mzXML/Serum2/EZ506.mzXML		plasma/serum	mouse
M340T521_POS	EZ505.mzXML	67377	MSV000081343	f.MSV000081343/ccms_peak/mzXML/Serum2/EZ505.mzXML		plasma/serum	mouse
M340T521_POS	EZ504.mzXML	67377	MSV000081343	f.MSV000081343/ccms_peak/mzXML/Serum2/EZ504.mzXML		plasma/serum	mouse
M340T521_POS	EZ503.mzXML	67377	MSV000081343	f.MSV000081343/ccms_peak/mzXML/Serum2/EZ503.mzXML		plasma/serum	mouse
M340T521_POS	EZ502.mzXML	67377	MSV000081343	f.MSV000081343/ccms_peak/mzXML/Serum2/EZ502.mzXML		plasma/serum	mouse
M340T521_POS	EZ501.mzXML	67377	MSV000081343	f.MSV000081343/ccms_peak/mzXML/Serum2/EZ501.mzXML		plasma/serum	mouse
M340T521_POS	EZ489.mzXML	67377	MSV000081343	f.MSV000081343/ccms_peak/mzXML/Colon/EZ489.mzXML		tissue	mouse
M340T521_POS	EZ483.mzXML	67377	MSV000081343	f.MSV000081343/ccms_peak/mzXML/Colon/EZ483.mzXML		tissue	mouse
M340T521_POS	EZ481.mzXML	67377	MSV000081343	f.MSV000081343/ccms_peak/mzXML/Colon/EZ481.mzXML		tissue	mouse
M340T521_POS	EZ440.mzXML	67377	MSV000081343	f.MSV000081343/ccms_peak/mzXML/Serum2/EZ440.mzXML		plasma/serum	mouse
M340T521_POS	EZ439.mzXML	67377	MSV000081343	f.MSV000081343/ccms_peak/mzXML/Serum2/EZ439.mzXML		plasma/serum	mouse
M340T521_POS	EZ438.mzXML	67377	MSV000081343	f.MSV000081343/ccms_peak/mzXML/Serum2/EZ438.mzXML		plasma/serum	mouse
M340T521_POS	EZ437.mzXML	67377	MSV000081343	f.MSV000081343/ccms_peak/mzXML/Serum2/EZ437.mzXML		plasma/serum	mouse
M340T521_POS	EZ436.mzXML	67377	MSV000081343	f.MSV000081343/ccms_peak/mzXML/Serum2/EZ436.mzXML		plasma/serum	mouse
M340T521_POS	EZ435.mzXML	67377	MSV000081343	f.MSV000081343/ccms_peak/mzXML/Serum2/EZ435.mzXML		plasma/serum	mouse
M340T521_POS	EZ434.mzXML	67377	MSV000081343	f.MSV000081343/ccms_peak/mzXML/Serum2/EZ434.mzXML		plasma/serum	mouse
M340T521_POS	EZ433.mzXML	67377	MSV000081343	f.MSV000081343/ccms_peak/mzXML/Serum2/EZ433.mzXML		plasma/serum	mouse
M340T521_POS	EZ432.mzXML	67377	MSV000081343	f.MSV000081343/ccms_peak/mzXML/Serum2/EZ432.mzXML		plasma/serum	mouse
M340T521_POS	EZ431.mzXML	67377	MSV000081343	f.MSV000081343/ccms_peak/mzXML/Serum2/EZ431.mzXML		plasma/serum	mouse
M340T521_POS	EZ371.mzXML	67377	MSV000081343	f.MSV000081343/ccms_peak/mzXML/Serum1/EZ371.mzXML		plasma/serum	mouse
M340T521_POS	EZ370.mzXML	67377	MSV000081343	f.MSV000081343/ccms_peak/mzXML/Serum1/EZ370.mzXML		plasma/serum	mouse
M340T521_POS	EZ369.mzXML	67377	MSV000081343	f.MSV000081343/ccms_peak/mzXML/Serum1/EZ369.mzXML		plasma/serum	mouse
M340T521_POS	EZ368.mzXML	67377	MSV000081343	f.MSV000081343/ccms_peak/mzXML/Serum1/EZ368.mzXML		plasma/serum	mouse
M340T521_POS	EZ367.mzXML	67377	MSV000081343	f.MSV000081343/ccms_peak/mzXML/Serum1/EZ367.mzXML		plasma/serum	mouse
M340T521_POS	EZ366.mzXML	67377	MSV000081343	f.MSV000081343/ccms_peak/mzXML/Serum1/EZ366.mzXML		plasma/serum	mouse
M340T521_POS	EZ365.mzXML	67377	MSV000081343	f.MSV000081343/ccms_peak/mzXML/Serum1/EZ365.mzXML		plasma/serum	mouse
M340T521_POS	EZ364.mzXML	67377	MSV000081343	f.MSV000081343/ccms_peak/mzXML/Serum1/EZ364.mzXML		plasma/serum	mouse
M340T521_POS	EZ363.mzXML	67377	MSV000081343	f.MSV000081343/ccms_peak/mzXML/Serum1/EZ363.mzXML		plasma/serum	mouse
M340T521_POS	EZ308.mzXML	67377	MSV000081343	f.MSV000081343/ccms_peak/mzXML/Serum1/EZ308.mzXML		plasma/serum	mouse
M340T521_POS	EZ307.mzXML	67377	MSV000081343	f.MSV000081343/ccms_peak/mzXML/Serum1/EZ307.mzXML		plasma/serum	mouse
M340T521_POS	EZ306.mzXML	67377	MSV000081343	f.MSV000081343/ccms_peak/mzXML/Serum1/EZ306.mzXML		plasma/serum	mouse
M340T521_POS	EZ305.mzXML	67377	MSV000081343	f.MSV000081343/ccms_peak/mzXML/Serum1/EZ305.mzXML		plasma/serum	mouse
M340T521_POS	EZ304.mzXML	67377	MSV000081343	f.MSV000081343/ccms_peak/mzXML/Serum1/EZ304.mzXML		plasma/serum	mouse
M340T521_POS	EZ303.mzXML	67377	MSV000081343	f.MSV000081343/ccms_peak/mzXML/Serum1/EZ303.mzXML		plasma/serum	mouse
M340T521_POS	EZ302.mzXML	67377	MSV000081343	f.MSV000081343/ccms_peak/mzXML/Serum1/EZ302.mzXML		plasma/serum	mouse
M340T521_POS	EZ301.mzXML	67377	MSV000081343	f.MSV000081343/ccms_peak/mzXML/Serum1/EZ301.mzXML		plasma/serum	mouse
M340T521_POS	EZ300.mzXML	67377	MSV000081343	f.MSV000081343/ccms_peak/mzXML/Serum1/EZ300.mzXML		plasma/serum	mouse
M340T521_POS	EZ240.mzXML	67377	MSV000081343	f.MSV000081343/ccms_peak/mzXML/Serum1/EZ240.mzXML		plasma/serum	mouse
M340T521_POS	EZ239.mzXML	67377	MSV000081343	f.MSV000081343/ccms_peak/mzXML/Serum1/EZ239.mzXML		plasma/serum	mouse
M340T521_POS	EZ238.mzXML	67377	MSV000081343	f.MSV000081343/ccms_peak/mzXML/Serum1/EZ238.mzXML		plasma/serum	mouse
M340T521_POS	EZ237.mzXML	67377	MSV000081343	f.MSV000081343/ccms_peak/mzXML/Serum1/EZ237.mzXML		plasma/serum	mouse
M340T521_POS	EZ236.mzXML	67377	MSV000081343	f.MSV000081343/ccms_peak/mzXML/Serum1/EZ236.mzXML		plasma/serum	mouse
M340T521_POS	EZ235.mzXML	67377	MSV000081343	f.MSV000081343/ccms_peak/mzXML/Serum1/EZ235.mzXML		plasma/serum	mouse
M340T521_POS	EZ234.mzXML	67377	MSV000081343	f.MSV000081343/ccms_peak/mzXML/Serum1/EZ234.mzXML		plasma/serum	mouse
M340T521_POS	EZ233.mzXML	67377	MSV000081343	f.MSV000081343/ccms_peak/mzXML/Serum1/EZ233.mzXML		plasma/serum	mouse
M340T521_POS	EZ232.mzXML	67377	MSV000081343	f.MSV000081343/ccms_peak/mzXML/Serum1/EZ232.mzXML		plasma/serum	mouse
M340T521_POS	EZ231.mzXML	67377	MSV000081343	f.MSV000081343/ccms_peak/mzXML/Serum1/EZ231.mzXML		plasma/serum	mouse
M340T521_POS	EZ20.mzXML	67377	MSV000081343	f.MSV000081343/ccms_peak/mzXML/Serum1/EZ20.mzXML		plasma/serum	mouse
M340T521_POS	EZ18.mzXML	67377	MSV000081343	f.MSV000081343/ccms_peak/mzXML/Serum1/EZ18.mzXML		plasma/serum	mouse
M340T521_POS	EZ17.mzXML	67377	MSV000081343	f.MSV000081343/ccms_peak/mzXML/Serum1/EZ17.mzXML		plasma/serum	mouse
M340T521_POS	EZ16.mzXML	67377	MSV000081343	f.MSV000081343/ccms_peak/mzXML/Serum1/EZ16.mzXML		plasma/serum	mouse
M340T521_POS	EZ15.mzXML	67377	MSV000081343	f.MSV000081343/ccms_peak/mzXML/Serum1/EZ15.mzXML		plasma/serum	mouse
M340T521_POS	EZ14.mzXML	67377	MSV000081343	f.MSV000081343/ccms_peak/mzXML/Serum1/EZ14.mzXML		plasma/serum	mouse
M340T521_POS	EZ13.mzXML	67377	MSV000081343	f.MSV000081343/ccms_peak/mzXML/Serum1/EZ13.mzXML		plasma/serum	mouse
M340T521_POS	EZ12.mzXML	67377	MSV000081343	f.MSV000081343/ccms_peak/mzXML/Serum1/EZ12.mzXML		plasma/serum	mouse
M340T521_POS	EZ11.mzXML	67377	MSV000081343	f.MSV000081343/ccms_peak/mzXML/Serum1/EZ11.mzXML		plasma/serum	mouse
M338T522_NEG	EZ90.mzXML	64511	MSV000081343	f.MSV000081343/ccms_peak/mzXML/Serum1/EZ90.mzXML		plasma/serum	mouse
M338T522_NEG	EZ89.mzXML	64511	MSV000081343	f.MSV000081343/ccms_peak/mzXML/Serum1/EZ89.mzXML		plasma/serum	mouse
M338T522_NEG	EZ88.mzXML	64511	MSV000081343	f.MSV000081343/ccms_peak/mzXML/Serum1/EZ88.mzXML		plasma/serum	mouse
M338T522_NEG	EZ87.mzXML	64511	MSV000081343	f.MSV000081343/ccms_peak/mzXML/Serum1/EZ87.mzXML		plasma/serum	mouse
M338T522_NEG	EZ86.mzXML	64511	MSV000081343	f.MSV000081343/ccms_peak/mzXML/Serum1/EZ86.mzXML		plasma/serum	mouse
M338T522_NEG	EZ85.mzXML	64511	MSV000081343	f.MSV000081343/ccms_peak/mzXML/Serum1/EZ85.mzXML		plasma/serum	mouse
M338T522_NEG	EZ84.mzXML	64511	MSV000081343	f.MSV000081343/ccms_peak/mzXML/Serum1/EZ84.mzXML		plasma/serum	mouse
M338T522_NEG	EZ83.mzXML	64511	MSV000081343	f.MSV000081343/ccms_peak/mzXML/Serum1/EZ83.mzXML		plasma/serum	mouse
M338T522_NEG	EZ82.mzXML	64511	MSV000081343	f.MSV000081343/ccms_peak/mzXML/Serum1/EZ82.mzXML		plasma/serum	mouse
M338T522_NEG	EZ81.mzXML	64511	MSV000081343	f.MSV000081343/ccms_peak/mzXML/Serum1/EZ81.mzXML		plasma/serum	mouse
M338T522_NEG	EZ790.mzXML	64511	MSV000081343	f.MSV000081343/ccms_peak/mzXML/Serum2/EZ790.mzXML		plasma/serum	mouse
M338T522_NEG	EZ789.mzXML	64511	MSV000081343	f.MSV000081343/ccms_peak/mzXML/Serum2/EZ789.mzXML		plasma/serum	mouse
M338T522_NEG	EZ788.mzXML	64511	MSV000081343	f.MSV000081343/ccms_peak/mzXML/Serum2/EZ788.mzXML		plasma/serum	mouse
M338T522_NEG	EZ787.mzXML	64511	MSV000081343	f.MSV000081343/ccms_peak/mzXML/Serum2/EZ787.mzXML		plasma/serum	mouse
M338T522_NEG	EZ786.mzXML	64511	MSV000081343	f.MSV000081343/ccms_peak/mzXML/Serum2/EZ786.mzXML		plasma/serum	mouse
M338T522_NEG	EZ785.mzXML	64511	MSV000081343	f.MSV000081343/ccms_peak/mzXML/Serum2/EZ785.mzXML		plasma/serum	mouse
M338T522_NEG	EZ784.mzXML	64511	MSV000081343	f.MSV000081343/ccms_peak/mzXML/Serum2/EZ784.mzXML		plasma/serum	mouse
M338T522_NEG	EZ783.mzXML	64511	MSV000081343	f.MSV000081343/ccms_peak/mzXML/Serum2/EZ783.mzXML		plasma/serum	mouse
M338T522_NEG	EZ782.mzXML	64511	MSV000081343	f.MSV000081343/ccms_peak/mzXML/Serum2/EZ782.mzXML		plasma/serum	mouse
M338T522_NEG	EZ781.mzXML	64511	MSV000081343	f.MSV000081343/ccms_peak/mzXML/Serum2/EZ781.mzXML		plasma/serum	mouse
M338T522_NEG	EZ780.mzXML	64511	MSV000081343	f.MSV000081343/ccms_peak/mzXML/Serum2/EZ780.mzXML		plasma/serum	mouse
M338T522_NEG	EZ779.mzXML	64511	MSV000081343	f.MSV000081343/ccms_peak/mzXML/Serum2/EZ779.mzXML		plasma/serum	mouse
M338T522_NEG	EZ778.mzXML	64511	MSV000081343	f.MSV000081343/ccms_peak/mzXML/Serum2/EZ778.mzXML		plasma/serum	mouse
M338T522_NEG	EZ777.mzXML	64511	MSV000081343	f.MSV000081343/ccms_peak/mzXML/Serum2/EZ777.mzXML		plasma/serum	mouse
M338T522_NEG	EZ776.mzXML	64511	MSV000081343	f.MSV000081343/ccms_peak/mzXML/Serum2/EZ776.mzXML		plasma/serum	mouse
M338T522_NEG	EZ775.mzXML	64511	MSV000081343	f.MSV000081343/ccms_peak/mzXML/Serum1/EZ775.mzXML		plasma/serum	mouse
M338T522_NEG	EZ774.mzXML	64511	MSV000081343	f.MSV000081343/ccms_peak/mzXML/Serum1/EZ774.mzXML		plasma/serum	mouse
M338T522_NEG	EZ773.mzXML	64511	MSV000081343	f.MSV000081343/ccms_peak/mzXML/Serum1/EZ773.mzXML		plasma/serum	mouse
M338T522_NEG	EZ772.mzXML	64511	MSV000081343	f.MSV000081343/ccms_peak/mzXML/Serum1/EZ772.mzXML		plasma/serum	mouse
M338T522_NEG	EZ771.mzXML	64511	MSV000081343	f.MSV000081343/ccms_peak/mzXML/Serum1/EZ771.mzXML		plasma/serum	mouse
M338T522_NEG	EZ762.mzXML	64511	MSV000081343	f.MSV000081343/ccms_peak/mzXML/Colon/EZ762.mzXML		tissue	mouse
M338T522_NEG	EZ720.mzXML	64511	MSV000081343	f.MSV000081343/ccms_peak/mzXML/Serum2/EZ720.mzXML		plasma/serum	mouse
M338T522_NEG	EZ719.mzXML	64511	MSV000081343	f.MSV000081343/ccms_peak/mzXML/Serum2/EZ719.mzXML		plasma/serum	mouse
M338T522_NEG	EZ718.mzXML	64511	MSV000081343	f.MSV000081343/ccms_peak/mzXML/Serum2/EZ718.mzXML		plasma/serum	mouse
M338T522_NEG	EZ714.mzXML	64511	MSV000081343	f.MSV000081343/ccms_peak/mzXML/Serum2/EZ714.mzXML		plasma/serum	mouse
M338T522_NEG	EZ713.mzXML	64511	MSV000081343	f.MSV000081343/ccms_peak/mzXML/Serum2/EZ713.mzXML		plasma/serum	mouse
M338T522_NEG	EZ712.mzXML	64511	MSV000081343	f.MSV000081343/ccms_peak/mzXML/Serum2/EZ712.mzXML		plasma/serum	mouse
M338T522_NEG	EZ711.mzXML	64511	MSV000081343	f.MSV000081343/ccms_peak/mzXML/Serum2/EZ711.mzXML		plasma/serum	mouse
M338T522_NEG	EZ699.mzXML	64511	MSV000081343	f.MSV000081343/ccms_peak/mzXML/Colon/EZ699.mzXML		tissue	mouse
M338T522_NEG	EZ649.mzXML	64511	MSV000081343	f.MSV000081343/ccms_peak/mzXML/Serum2/EZ649.mzXML		plasma/serum	mouse
M338T522_NEG	EZ580.mzXML	64511	MSV000081343	f.MSV000081343/ccms_peak/mzXML/Serum2/EZ580.mzXML		plasma/serum	mouse
M338T522_NEG	EZ578.mzXML	64511	MSV000081343	f.MSV000081343/ccms_peak/mzXML/Serum2/EZ578.mzXML		plasma/serum	mouse
M338T522_NEG	EZ577.mzXML	64511	MSV000081343	f.MSV000081343/ccms_peak/mzXML/Serum2/EZ577.mzXML		plasma/serum	mouse
M338T522_NEG	EZ572.mzXML	64511	MSV000081343	f.MSV000081343/ccms_peak/mzXML/Serum2/EZ572.mzXML		plasma/serum	mouse
M338T522_NEG	EZ560.mzXML	64511	MSV000081343	f.MSV000081343/ccms_peak/mzXML/Colon/EZ560.mzXML		tissue	mouse
M338T522_NEG	EZ559.mzXML	64511	MSV000081343	f.MSV000081343/ccms_peak/mzXML/Colon/EZ559.mzXML		tissue	mouse
M338T522_NEG	EZ558.mzXML	64511	MSV000081343	f.MSV000081343/ccms_peak/mzXML/Colon/EZ558.mzXML		tissue	mouse
M338T522_NEG	EZ557.mzXML	64511	MSV000081343	f.MSV000081343/ccms_peak/mzXML/Colon/EZ557.mzXML		tissue	mouse
M338T522_NEG	EZ556.mzXML	64511	MSV000081343	f.MSV000081343/ccms_peak/mzXML/Colon/EZ556.mzXML		tissue	mouse
M338T522_NEG	EZ555.mzXML	64511	MSV000081343	f.MSV000081343/ccms_peak/mzXML/Colon/EZ555.mzXML		tissue	mouse
M338T522_NEG	EZ554.mzXML	64511	MSV000081343	f.MSV000081343/ccms_peak/mzXML/Colon/EZ554.mzXML		tissue	mouse
M338T522_NEG	EZ553.mzXML	64511	MSV000081343	f.MSV000081343/ccms_peak/mzXML/Colon/EZ553.mzXML		tissue	mouse
M338T522_NEG	EZ552.mzXML	64511	MSV000081343	f.MSV000081343/ccms_peak/mzXML/Colon/EZ552.mzXML		tissue	mouse
M338T522_NEG	EZ551.mzXML	64511	MSV000081343	f.MSV000081343/ccms_peak/mzXML/Colon/EZ551.mzXML		tissue	mouse
M338T522_NEG	EZ527.mzXML	64511	MSV000081343	f.MSV000081343/ccms_peak/mzXML/Ileum/EZ527.mzXML		tissue	mouse
M338T522_NEG	EZ510.mzXML	64511	MSV000081343	f.MSV000081343/ccms_peak/mzXML/Serum2/EZ510.mzXML		plasma/serum	mouse
M338T522_NEG	EZ509.mzXML	64511	MSV000081343	f.MSV000081343/ccms_peak/mzXML/Serum2/EZ509.mzXML		plasma/serum	mouse
M338T522_NEG	EZ508.mzXML	64511	MSV000081343	f.MSV000081343/ccms_peak/mzXML/Serum2/EZ508.mzXML		plasma/serum	mouse
M338T522_NEG	EZ507.mzXML	64511	MSV000081343	f.MSV000081343/ccms_peak/mzXML/Serum2/EZ507.mzXML		plasma/serum	mouse
M338T522_NEG	EZ506.mzXML	64511	MSV000081343	f.MSV000081343/ccms_peak/mzXML/Serum2/EZ506.mzXML		plasma/serum	mouse
M338T522_NEG	EZ505.mzXML	64511	MSV000081343	f.MSV000081343/ccms_peak/mzXML/Serum2/EZ505.mzXML		plasma/serum	mouse
M338T522_NEG	EZ504.mzXML	64511	MSV000081343	f.MSV000081343/ccms_peak/mzXML/Serum2/EZ504.mzXML		plasma/serum	mouse
M338T522_NEG	EZ503.mzXML	64511	MSV000081343	f.MSV000081343/ccms_peak/mzXML/Serum2/EZ503.mzXML		plasma/serum	mouse
M338T522_NEG	EZ502.mzXML	64511	MSV000081343	f.MSV000081343/ccms_peak/mzXML/Serum2/EZ502.mzXML		plasma/serum	mouse
M338T522_NEG	EZ501.mzXML	64511	MSV000081343	f.MSV000081343/ccms_peak/mzXML/Serum2/EZ501.mzXML		plasma/serum	mouse
M338T522_NEG	EZ490.mzXML	64511	MSV000081343	f.MSV000081343/ccms_peak/mzXML/Colon/EZ490.mzXML		tissue	mouse
M338T522_NEG	EZ489.mzXML	64511	MSV000081343	f.MSV000081343/ccms_peak/mzXML/Colon/EZ489.mzXML		tissue	mouse
M338T522_NEG	EZ488.mzXML	64511	MSV000081343	f.MSV000081343/ccms_peak/mzXML/Colon/EZ488.mzXML		tissue	mouse
M338T522_NEG	EZ487.mzXML	64511	MSV000081343	f.MSV000081343/ccms_peak/mzXML/Colon/EZ487.mzXML		tissue	mouse
M338T522_NEG	EZ486.mzXML	64511	MSV000081343	f.MSV000081343/ccms_peak/mzXML/Colon/EZ486.mzXML		tissue	mouse
M338T522_NEG	EZ485.mzXML	64511	MSV000081343	f.MSV000081343/ccms_peak/mzXML/Colon/EZ485.mzXML		tissue	mouse
M338T522_NEG	EZ483.mzXML	64511	MSV000081343	f.MSV000081343/ccms_peak/mzXML/Colon/EZ483.mzXML		tissue	mouse
M338T522_NEG	EZ481.mzXML	64511	MSV000081343	f.MSV000081343/ccms_peak/mzXML/Colon/EZ481.mzXML		tissue	mouse
M338T522_NEG	EZ440.mzXML	64511	MSV000081343	f.MSV000081343/ccms_peak/mzXML/Serum2/EZ440.mzXML		plasma/serum	mouse
M338T522_NEG	EZ439.mzXML	64511	MSV000081343	f.MSV000081343/ccms_peak/mzXML/Serum2/EZ439.mzXML		plasma/serum	mouse
M338T522_NEG	EZ438.mzXML	64511	MSV000081343	f.MSV000081343/ccms_peak/mzXML/Serum2/EZ438.mzXML		plasma/serum	mouse
M338T522_NEG	EZ437.mzXML	64511	MSV000081343	f.MSV000081343/ccms_peak/mzXML/Serum2/EZ437.mzXML		plasma/serum	mouse
M338T522_NEG	EZ436.mzXML	64511	MSV000081343	f.MSV000081343/ccms_peak/mzXML/Serum2/EZ436.mzXML		plasma/serum	mouse
M338T522_NEG	EZ435.mzXML	64511	MSV000081343	f.MSV000081343/ccms_peak/mzXML/Serum2/EZ435.mzXML		plasma/serum	mouse
M338T522_NEG	EZ434.mzXML	64511	MSV000081343	f.MSV000081343/ccms_peak/mzXML/Serum2/EZ434.mzXML		plasma/serum	mouse
M338T522_NEG	EZ433.mzXML	64511	MSV000081343	f.MSV000081343/ccms_peak/mzXML/Serum2/EZ433.mzXML		plasma/serum	mouse
M338T522_NEG	EZ432.mzXML	64511	MSV000081343	f.MSV000081343/ccms_peak/mzXML/Serum2/EZ432.mzXML		plasma/serum	mouse
M338T522_NEG	EZ431.mzXML	64511	MSV000081343	f.MSV000081343/ccms_peak/mzXML/Serum2/EZ431.mzXML		plasma/serum	mouse
M338T522_NEG	EZ371.mzXML	64511	MSV000081343	f.MSV000081343/ccms_peak/mzXML/Serum1/EZ371.mzXML		plasma/serum	mouse
M338T522_NEG	EZ370.mzXML	64511	MSV000081343	f.MSV000081343/ccms_peak/mzXML/Serum1/EZ370.mzXML		plasma/serum	mouse
M338T522_NEG	EZ369.mzXML	64511	MSV000081343	f.MSV000081343/ccms_peak/mzXML/Serum1/EZ369.mzXML		plasma/serum	mouse
M338T522_NEG	EZ368.mzXML	64511	MSV000081343	f.MSV000081343/ccms_peak/mzXML/Serum1/EZ368.mzXML		plasma/serum	mouse
M338T522_NEG	EZ367.mzXML	64511	MSV000081343	f.MSV000081343/ccms_peak/mzXML/Serum1/EZ367.mzXML		plasma/serum	mouse
M338T522_NEG	EZ366.mzXML	64511	MSV000081343	f.MSV000081343/ccms_peak/mzXML/Serum1/EZ366.mzXML		plasma/serum	mouse
M338T522_NEG	EZ365.mzXML	64511	MSV000081343	f.MSV000081343/ccms_peak/mzXML/Serum1/EZ365.mzXML		plasma/serum	mouse
M338T522_NEG	EZ364.mzXML	64511	MSV000081343	f.MSV000081343/ccms_peak/mzXML/Serum1/EZ364.mzXML		plasma/serum	mouse
M338T522_NEG	EZ363.mzXML	64511	MSV000081343	f.MSV000081343/ccms_peak/mzXML/Serum1/EZ363.mzXML		plasma/serum	mouse
M338T522_NEG	EZ308.mzXML	64511	MSV000081343	f.MSV000081343/ccms_peak/mzXML/Serum1/EZ308.mzXML		plasma/serum	mouse
M338T522_NEG	EZ307.mzXML	64511	MSV000081343	f.MSV000081343/ccms_peak/mzXML/Serum1/EZ307.mzXML		plasma/serum	mouse
M338T522_NEG	EZ306.mzXML	64511	MSV000081343	f.MSV000081343/ccms_peak/mzXML/Serum1/EZ306.mzXML		plasma/serum	mouse
M338T522_NEG	EZ305.mzXML	64511	MSV000081343	f.MSV000081343/ccms_peak/mzXML/Serum1/EZ305.mzXML		plasma/serum	mouse
M338T522_NEG	EZ304.mzXML	64511	MSV000081343	f.MSV000081343/ccms_peak/mzXML/Serum1/EZ304.mzXML		plasma/serum	mouse
M338T522_NEG	EZ303.mzXML	64511	MSV000081343	f.MSV000081343/ccms_peak/mzXML/Serum1/EZ303.mzXML		plasma/serum	mouse
M338T522_NEG	EZ302.mzXML	64511	MSV000081343	f.MSV000081343/ccms_peak/mzXML/Serum1/EZ302.mzXML		plasma/serum	mouse
M338T522_NEG	EZ301.mzXML	64511	MSV000081343	f.MSV000081343/ccms_peak/mzXML/Serum1/EZ301.mzXML		plasma/serum	mouse
M338T522_NEG	EZ300.mzXML	64511	MSV000081343	f.MSV000081343/ccms_peak/mzXML/Serum1/EZ300.mzXML		plasma/serum	mouse
M338T522_NEG	EZ240.mzXML	64511	MSV000081343	f.MSV000081343/ccms_peak/mzXML/Serum1/EZ240.mzXML		plasma/serum	mouse
M338T522_NEG	EZ239.mzXML	64511	MSV000081343	f.MSV000081343/ccms_peak/mzXML/Serum1/EZ239.mzXML		plasma/serum	mouse
M338T522_NEG	EZ238.mzXML	64511	MSV000081343	f.MSV000081343/ccms_peak/mzXML/Serum1/EZ238.mzXML		plasma/serum	mouse
M338T522_NEG	EZ237.mzXML	64511	MSV000081343	f.MSV000081343/ccms_peak/mzXML/Serum1/EZ237.mzXML		plasma/serum	mouse
M338T522_NEG	EZ236.mzXML	64511	MSV000081343	f.MSV000081343/ccms_peak/mzXML/Serum1/EZ236.mzXML		plasma/serum	mouse
M338T522_NEG	EZ235.mzXML	64511	MSV000081343	f.MSV000081343/ccms_peak/mzXML/Serum1/EZ235.mzXML		plasma/serum	mouse
M338T522_NEG	EZ234.mzXML	64511	MSV000081343	f.MSV000081343/ccms_peak/mzXML/Serum1/EZ234.mzXML		plasma/serum	mouse
M338T522_NEG	EZ233.mzXML	64511	MSV000081343	f.MSV000081343/ccms_peak/mzXML/Serum1/EZ233.mzXML		plasma/serum	mouse
M338T522_NEG	EZ232.mzXML	64511	MSV000081343	f.MSV000081343/ccms_peak/mzXML/Serum1/EZ232.mzXML		plasma/serum	mouse
M338T522_NEG	EZ231.mzXML	64511	MSV000081343	f.MSV000081343/ccms_peak/mzXML/Serum1/EZ231.mzXML		plasma/serum	mouse
M338T522_NEG	EZ20.mzXML	64511	MSV000081343	f.MSV000081343/ccms_peak/mzXML/Serum1/EZ20.mzXML		plasma/serum	mouse
M338T522_NEG	EZ19.mzXML	64511	MSV000081343	f.MSV000081343/ccms_peak/mzXML/Serum1/EZ19.mzXML		plasma/serum	mouse
M338T522_NEG	EZ18.mzXML	64511	MSV000081343	f.MSV000081343/ccms_peak/mzXML/Serum1/EZ18.mzXML		plasma/serum	mouse
M338T522_NEG	EZ17.mzXML	64511	MSV000081343	f.MSV000081343/ccms_peak/mzXML/Serum1/EZ17.mzXML		plasma/serum	mouse
M338T522_NEG	EZ16.mzXML	64511	MSV000081343	f.MSV000081343/ccms_peak/mzXML/Serum1/EZ16.mzXML		plasma/serum	mouse
M338T522_NEG	EZ160.mzXML	64511	MSV000081343	f.MSV000081343/ccms_peak/mzXML/Serum1/EZ160.mzXML		plasma/serum	mouse
M338T522_NEG	EZ15.mzXML	64511	MSV000081343	f.MSV000081343/ccms_peak/mzXML/Serum1/EZ15.mzXML		plasma/serum	mouse
M338T522_NEG	EZ155.mzXML	64511	MSV000081343	f.MSV000081343/ccms_peak/mzXML/Serum1/EZ155.mzXML		plasma/serum	mouse
M338T522_NEG	EZ14.mzXML	64511	MSV000081343	f.MSV000081343/ccms_peak/mzXML/Serum1/EZ14.mzXML		plasma/serum	mouse
M338T522_NEG	EZ13.mzXML	64511	MSV000081343	f.MSV000081343/ccms_peak/mzXML/Serum1/EZ13.mzXML		plasma/serum	mouse
M338T522_NEG	EZ12.mzXML	64511	MSV000081343	f.MSV000081343/ccms_peak/mzXML/Serum1/EZ12.mzXML		plasma/serum	mouse
M338T522_NEG	EZ11.mzXML	64511	MSV000081343	f.MSV000081343/ccms_peak/mzXML/Serum1/EZ11.mzXML		plasma/serum	mouse
M215T517_NEG	Urine_Rat_W.mzXML	274	MSV000081346	f.MSV000081346/ccms_peak/mzXML/Urine_Rat_W.mzXML		urine	rat
M215T517_NEG	Urine_Rat_U.mzXML	274	MSV000081346	f.MSV000081346/ccms_peak/mzXML/Urine_Rat_U.mzXML		urine	rat
M215T517_NEG	Urine_Rat_T.mzXML	274	MSV000081346	f.MSV000081346/ccms_peak/mzXML/Urine_Rat_T.mzXML		urine	rat
M215T517_NEG	Urine_Rat_S.mzXML	274	MSV000081346	f.MSV000081346/ccms_peak/mzXML/Urine_Rat_S.mzXML		urine	rat
M215T517_NEG	Urine_Rat_R.mzXML	274	MSV000081346	f.MSV000081346/ccms_peak/mzXML/Urine_Rat_R.mzXML		urine	rat
M215T517_NEG	Urine_Rat_Q.mzXML	274	MSV000081346	f.MSV000081346/ccms_peak/mzXML/Urine_Rat_Q.mzXML		urine	rat
M215T517_NEG	Urine_Rat_P.mzXML	274	MSV000081346	f.MSV000081346/ccms_peak/mzXML/Urine_Rat_P.mzXML		urine	rat
M215T517_NEG	Urine_Rat_O.mzXML	274	MSV000081346	f.MSV000081346/ccms_peak/mzXML/Urine_Rat_O.mzXML		urine	rat
M215T517_NEG	Urine_Rat_N.mzXML	274	MSV000081346	f.MSV000081346/ccms_peak/mzXML/Urine_Rat_N.mzXML		urine	rat
M215T517_NEG	Urine_Rat_K.mzXML	274	MSV000081346	f.MSV000081346/ccms_peak/mzXML/Urine_Rat_K.mzXML		urine	rat
M215T517_NEG	Urine_Rat_I.mzXML	274	MSV000081346	f.MSV000081346/ccms_peak/mzXML/Urine_Rat_I.mzXML		urine	rat
M215T517_NEG	Urine_Rat_Ia.mzXML	274	MSV000081346	f.MSV000081346/ccms_peak/mzXML/Urine_Rat_Ia.mzXML		urine	rat
M215T517_NEG	Urine_Rat_H.mzXML	274	MSV000081346	f.MSV000081346/ccms_peak/mzXML/Urine_Rat_H.mzXML		urine	rat
M215T517_NEG	Urine_Rat_Ha.mzXML	274	MSV000081346	f.MSV000081346/ccms_peak/mzXML/Urine_Rat_Ha.mzXML		urine	rat
M215T517_NEG	Urine_Rat_G.mzXML	274	MSV000081346	f.MSV000081346/ccms_peak/mzXML/Urine_Rat_G.mzXML		urine	rat
M215T517_NEG	Urine_Rat_Ga.mzXML	274	MSV000081346	f.MSV000081346/ccms_peak/mzXML/Urine_Rat_Ga.mzXML		urine	rat
M215T517_NEG	Urine_Rat_Fa.mzXML	274	MSV000081346	f.MSV000081346/ccms_peak/mzXML/Urine_Rat_Fa.mzXML		urine	rat
M215T517_NEG	Urine_Rat_E.mzXML	274	MSV000081346	f.MSV000081346/ccms_peak/mzXML/Urine_Rat_E.mzXML		urine	rat
M215T517_NEG	Urine_Rat_Ea.mzXML	274	MSV000081346	f.MSV000081346/ccms_peak/mzXML/Urine_Rat_Ea.mzXML		urine	rat
M215T517_NEG	Urine_Rat_D.mzXML	274	MSV000081346	f.MSV000081346/ccms_peak/mzXML/Urine_Rat_D.mzXML		urine	rat
M215T517_NEG	Urine_Rat_A.mzXML	274	MSV000081346	f.MSV000081346/ccms_peak/mzXML/Urine_Rat_A.mzXML		urine	rat
M215T517_NEG	Urine_Rat_Aa.mzXML	274	MSV000081346	f.MSV000081346/ccms_peak/mzXML/Urine_Rat_Aa.mzXML		urine	rat
M215T517_NEG	Plasma_Rat_W.mzXML	274	MSV000081346	f.MSV000081346/ccms_peak/mzXML/Plasma_Rat_W.mzXML		plasma/serum	rat
M215T517_NEG	Plasma_Rat_U.mzXML	274	MSV000081346	f.MSV000081346/ccms_peak/mzXML/Plasma_Rat_U.mzXML		plasma/serum	rat
M215T517_NEG	Plasma_Rat_F.mzXML	274	MSV000081346	f.MSV000081346/ccms_peak/mzXML/Plasma_Rat_F.mzXML		plasma/serum	rat
M215T517_NEG	Plasma_Rat_Da.mzXML	274	MSV000081346	f.MSV000081346/ccms_peak/mzXML/Plasma_Rat_Da.mzXML		plasma/serum	rat
M338T522_NEG	Urine_Rat_Y.mzXML	4051	MSV000081346	f.MSV000081346/ccms_peak/mzXML/Urine_Rat_Y.mzXML		urine	rat
M338T522_NEG	Urine_Rat_X.mzXML	4051	MSV000081346	f.MSV000081346/ccms_peak/mzXML/Urine_Rat_X.mzXML		urine	rat
M338T522_NEG	Urine_Rat_W.mzXML	4051	MSV000081346	f.MSV000081346/ccms_peak/mzXML/Urine_Rat_W.mzXML		urine	rat
M338T522_NEG	Urine_Rat_V.mzXML	4051	MSV000081346	f.MSV000081346/ccms_peak/mzXML/Urine_Rat_V.mzXML		urine	rat
M338T522_NEG	Urine_Rat_U.mzXML	4051	MSV000081346	f.MSV000081346/ccms_peak/mzXML/Urine_Rat_U.mzXML		urine	rat
M338T522_NEG	Urine_Rat_T.mzXML	4051	MSV000081346	f.MSV000081346/ccms_peak/mzXML/Urine_Rat_T.mzXML		urine	rat
M338T522_NEG	Urine_Rat_S.mzXML	4051	MSV000081346	f.MSV000081346/ccms_peak/mzXML/Urine_Rat_S.mzXML		urine	rat
M338T522_NEG	Urine_Rat_R.mzXML	4051	MSV000081346	f.MSV000081346/ccms_peak/mzXML/Urine_Rat_R.mzXML		urine	rat
M338T522_NEG	Urine_Rat_Q.mzXML	4051	MSV000081346	f.MSV000081346/ccms_peak/mzXML/Urine_Rat_Q.mzXML		urine	rat
M338T522_NEG	Urine_Rat_P.mzXML	4051	MSV000081346	f.MSV000081346/ccms_peak/mzXML/Urine_Rat_P.mzXML		urine	rat
M338T522_NEG	Urine_Rat_O.mzXML	4051	MSV000081346	f.MSV000081346/ccms_peak/mzXML/Urine_Rat_O.mzXML		urine	rat
M338T522_NEG	Urine_Rat_N.mzXML	4051	MSV000081346	f.MSV000081346/ccms_peak/mzXML/Urine_Rat_N.mzXML		urine	rat
M338T522_NEG	Urine_Rat_L.mzXML	4051	MSV000081346	f.MSV000081346/ccms_peak/mzXML/Urine_Rat_L.mzXML		urine	rat
M338T522_NEG	Urine_Rat_K.mzXML	4051	MSV000081346	f.MSV000081346/ccms_peak/mzXML/Urine_Rat_K.mzXML		urine	rat
M338T522_NEG	Urine_Rat_I.mzXML	4051	MSV000081346	f.MSV000081346/ccms_peak/mzXML/Urine_Rat_I.mzXML		urine	rat
M338T522_NEG	Urine_Rat_Ia.mzXML	4051	MSV000081346	f.MSV000081346/ccms_peak/mzXML/Urine_Rat_Ia.mzXML		urine	rat
M338T522_NEG	Urine_Rat_H.mzXML	4051	MSV000081346	f.MSV000081346/ccms_peak/mzXML/Urine_Rat_H.mzXML		urine	rat
M338T522_NEG	Urine_Rat_Ha.mzXML	4051	MSV000081346	f.MSV000081346/ccms_peak/mzXML/Urine_Rat_Ha.mzXML		urine	rat
M338T522_NEG	Urine_Rat_G.mzXML	4051	MSV000081346	f.MSV000081346/ccms_peak/mzXML/Urine_Rat_G.mzXML		urine	rat
M338T522_NEG	Urine_Rat_Ga.mzXML	4051	MSV000081346	f.MSV000081346/ccms_peak/mzXML/Urine_Rat_Ga.mzXML		urine	rat
M338T522_NEG	Urine_Rat_Fa.mzXML	4051	MSV000081346	f.MSV000081346/ccms_peak/mzXML/Urine_Rat_Fa.mzXML		urine	rat
M338T522_NEG	Urine_Rat_E.mzXML	4051	MSV000081346	f.MSV000081346/ccms_peak/mzXML/Urine_Rat_E.mzXML		urine	rat
M338T522_NEG	Urine_Rat_Ea.mzXML	4051	MSV000081346	f.MSV000081346/ccms_peak/mzXML/Urine_Rat_Ea.mzXML		urine	rat
M338T522_NEG	Urine_Rat_D.mzXML	4051	MSV000081346	f.MSV000081346/ccms_peak/mzXML/Urine_Rat_D.mzXML		urine	rat
M338T522_NEG	Urine_Rat_Ba.mzXML	4051	MSV000081346	f.MSV000081346/ccms_peak/mzXML/Urine_Rat_Ba.mzXML		urine	rat
M338T522_NEG	Urine_Rat_A.mzXML	4051	MSV000081346	f.MSV000081346/ccms_peak/mzXML/Urine_Rat_A.mzXML		urine	rat
M338T522_NEG	Urine_Rat_Aa.mzXML	4051	MSV000081346	f.MSV000081346/ccms_peak/mzXML/Urine_Rat_Aa.mzXML		urine	rat
M338T522_NEG	Plasma_Rat_Z.mzXML	4051	MSV000081346	f.MSV000081346/ccms_peak/mzXML/Plasma_Rat_Z.mzXML		plasma/serum	rat
M338T522_NEG	Plasma_Rat_Y.mzXML	4051	MSV000081346	f.MSV000081346/ccms_peak/mzXML/Plasma_Rat_Y.mzXML		plasma/serum	rat
M338T522_NEG	Plasma_Rat_W.mzXML	4051	MSV000081346	f.MSV000081346/ccms_peak/mzXML/Plasma_Rat_W.mzXML		plasma/serum	rat
M338T522_NEG	Plasma_Rat_V.mzXML	4051	MSV000081346	f.MSV000081346/ccms_peak/mzXML/Plasma_Rat_V.mzXML		plasma/serum	rat
M338T522_NEG	Plasma_Rat_U.mzXML	4051	MSV000081346	f.MSV000081346/ccms_peak/mzXML/Plasma_Rat_U.mzXML		plasma/serum	rat
M338T522_NEG	Plasma_Rat_T.mzXML	4051	MSV000081346	f.MSV000081346/ccms_peak/mzXML/Plasma_Rat_T.mzXML		plasma/serum	rat
M338T522_NEG	Plasma_Rat_S.mzXML	4051	MSV000081346	f.MSV000081346/ccms_peak/mzXML/Plasma_Rat_S.mzXML		plasma/serum	rat
M338T522_NEG	Plasma_Rat_R.mzXML	4051	MSV000081346	f.MSV000081346/ccms_peak/mzXML/Plasma_Rat_R.mzXML		plasma/serum	rat
M338T522_NEG	Plasma_Rat_Q.mzXML	4051	MSV000081346	f.MSV000081346/ccms_peak/mzXML/Plasma_Rat_Q.mzXML		plasma/serum	rat
M338T522_NEG	Plasma_Rat_P.mzXML	4051	MSV000081346	f.MSV000081346/ccms_peak/mzXML/Plasma_Rat_P.mzXML		plasma/serum	rat
M338T522_NEG	Plasma_Rat_O.mzXML	4051	MSV000081346	f.MSV000081346/ccms_peak/mzXML/Plasma_Rat_O.mzXML		plasma/serum	rat
M338T522_NEG	Plasma_Rat_N.mzXML	4051	MSV000081346	f.MSV000081346/ccms_peak/mzXML/Plasma_Rat_N.mzXML		plasma/serum	rat
M338T522_NEG	Plasma_Rat_M.mzXML	4051	MSV000081346	f.MSV000081346/ccms_peak/mzXML/Plasma_Rat_M.mzXML		plasma/serum	rat
M338T522_NEG	Plasma_Rat_L.mzXML	4051	MSV000081346	f.MSV000081346/ccms_peak/mzXML/Plasma_Rat_L.mzXML		plasma/serum	rat
M338T522_NEG	Plasma_Rat_K.mzXML	4051	MSV000081346	f.MSV000081346/ccms_peak/mzXML/Plasma_Rat_K.mzXML		plasma/serum	rat
M338T522_NEG	Plasma_Rat_J.mzXML	4051	MSV000081346	f.MSV000081346/ccms_peak/mzXML/Plasma_Rat_J.mzXML		plasma/serum	rat
M338T522_NEG	Plasma_Rat_Ja.mzXML	4051	MSV000081346	f.MSV000081346/ccms_peak/mzXML/Plasma_Rat_Ja.mzXML		plasma/serum	rat
M338T522_NEG	Plasma_Rat_I.mzXML	4051	MSV000081346	f.MSV000081346/ccms_peak/mzXML/Plasma_Rat_I.mzXML		plasma/serum	rat
M338T522_NEG	Plasma_Rat_Ia.mzXML	4051	MSV000081346	f.MSV000081346/ccms_peak/mzXML/Plasma_Rat_Ia.mzXML		plasma/serum	rat
M338T522_NEG	Plasma_Rat_H.mzXML	4051	MSV000081346	f.MSV000081346/ccms_peak/mzXML/Plasma_Rat_H.mzXML		plasma/serum	rat
M338T522_NEG	Plasma_Rat_Ha.mzXML	4051	MSV000081346	f.MSV000081346/ccms_peak/mzXML/Plasma_Rat_Ha.mzXML		plasma/serum	rat
M338T522_NEG	Plasma_Rat_G.mzXML	4051	MSV000081346	f.MSV000081346/ccms_peak/mzXML/Plasma_Rat_G.mzXML		plasma/serum	rat
M338T522_NEG	Plasma_Rat_Ga.mzXML	4051	MSV000081346	f.MSV000081346/ccms_peak/mzXML/Plasma_Rat_Ga.mzXML		plasma/serum	rat
M338T522_NEG	Plasma_Rat_F.mzXML	4051	MSV000081346	f.MSV000081346/ccms_peak/mzXML/Plasma_Rat_F.mzXML		plasma/serum	rat
M338T522_NEG	Plasma_Rat_E.mzXML	4051	MSV000081346	f.MSV000081346/ccms_peak/mzXML/Plasma_Rat_E.mzXML		plasma/serum	rat
M338T522_NEG	Plasma_Rat_Ea.mzXML	4051	MSV000081346	f.MSV000081346/ccms_peak/mzXML/Plasma_Rat_Ea.mzXML		plasma/serum	rat
M338T522_NEG	Plasma_Rat_D.mzXML	4051	MSV000081346	f.MSV000081346/ccms_peak/mzXML/Plasma_Rat_D.mzXML		plasma/serum	rat
M338T522_NEG	Plasma_Rat_Da.mzXML	4051	MSV000081346	f.MSV000081346/ccms_peak/mzXML/Plasma_Rat_Da.mzXML		plasma/serum	rat
M338T522_NEG	Plasma_Rat_C.mzXML	4051	MSV000081346	f.MSV000081346/ccms_peak/mzXML/Plasma_Rat_C.mzXML		plasma/serum	rat
M338T522_NEG	Plasma_Rat_Ca.mzXML	4051	MSV000081346	f.MSV000081346/ccms_peak/mzXML/Plasma_Rat_Ca.mzXML		plasma/serum	rat
M338T522_NEG	Plasma_Rat_B.mzXML	4051	MSV000081346	f.MSV000081346/ccms_peak/mzXML/Plasma_Rat_B.mzXML		plasma/serum	rat
M338T522_NEG	Plasma_Rat_Ba.mzXML	4051	MSV000081346	f.MSV000081346/ccms_peak/mzXML/Plasma_Rat_Ba.mzXML		plasma/serum	rat
M338T522_NEG	Plasma_Rat_A.mzXML	4051	MSV000081346	f.MSV000081346/ccms_peak/mzXML/Plasma_Rat_A.mzXML		plasma/serum	rat
M338T522_NEG	Plasma_Rat_Aa.mzXML	4051	MSV000081346	f.MSV000081346/ccms_peak/mzXML/Plasma_Rat_Aa.mzXML		plasma/serum	rat
M340T521_POS	SEED_C18p_Sejal_U1_BF4_01_11478.mzXML	26037	MSV000081357	f.MSV000081357/ccms_peak/mzXML/Samples_T1D_OverWeight/SEED_C18p_Sejal_U1_BF4_01_11478.mzXML		fecal	human
M340T521_POS	SEED_C18p_Sejal_U1_BE9_01_11469.mzXML	26038	MSV000081357	f.MSV000081357/ccms_peak/mzXML/Samples_T1D_NormalWeight/SEED_C18p_Sejal_U1_BE9_01_11469.mzXML		fecal	human
M372T650_POS	SEED_C18p_Sejal_U1_BF4_01_11478.mzXML	29506	MSV000081357	f.MSV000081357/ccms_peak/mzXML/Samples_T1D_OverWeight/SEED_C18p_Sejal_U1_BF4_01_11478.mzXML		fecal	human
M445T499_POS	SEED_C18p_Sejal_U1_BG6_01_11496.mzXML	33803	MSV000081357	f.MSV000081357/ccms_peak/mzXML/Samples_T1D_OverWeight/SEED_C18p_Sejal_U1_BG6_01_11496.mzXML		fecal	human
M445T499_POS	SEED_C18p_Sejal_U1_BG5_01_11495.mzXML	33803	MSV000081357	f.MSV000081357/ccms_peak/mzXML/Samples_T1D_OverWeight/SEED_C18p_Sejal_U1_BG5_01_11495.mzXML		fecal	human
M445T499_POS	SEED_C18p_Sejal_U1_BG4_01_11494.mzXML	33803	MSV000081357	f.MSV000081357/ccms_peak/mzXML/Samples_T1D_OverWeight/SEED_C18p_Sejal_U1_BG4_01_11494.mzXML		fecal	human
M445T499_POS	SEED_C18p_Sejal_U1_BG3_01_11493.mzXML	33803	MSV000081357	f.MSV000081357/ccms_peak/mzXML/Samples_T1D_OverWeight/SEED_C18p_Sejal_U1_BG3_01_11493.mzXML		fecal	human
M445T499_POS	SEED_C18p_Sejal_U1_BF7_01_11481.mzXML	33803	MSV000081357	f.MSV000081357/ccms_peak/mzXML/Samples_T1D_OverWeight/SEED_C18p_Sejal_U1_BF7_01_11481.mzXML		fecal	human
M445T499_POS	SEED_C18p_Sejal_U1_BF6_01_11480.mzXML	33803	MSV000081357	f.MSV000081357/ccms_peak/mzXML/Samples_T1D_OverWeight/SEED_C18p_Sejal_U1_BF6_01_11480.mzXML		fecal	human
M445T499_POS	SEED_C18p_Sejal_U1_BF4_01_11478.mzXML	33803	MSV000081357	f.MSV000081357/ccms_peak/mzXML/Samples_T1D_OverWeight/SEED_C18p_Sejal_U1_BF4_01_11478.mzXML		fecal	human
M445T499_POS	SEED_C18p_Sejal_U1_BF3_01_11477.mzXML	33803	MSV000081357	f.MSV000081357/ccms_peak/mzXML/Samples_T1D_OverWeight/SEED_C18p_Sejal_U1_BF3_01_11477.mzXML		fecal	human
M445T499_POS	SEED_C18p_Sejal_U1_BF12_01_11486.mzXML	33803	MSV000081357	f.MSV000081357/ccms_peak/mzXML/Samples_T1D_OverWeight/SEED_C18p_Sejal_U1_BF12_01_11486.mzXML		fecal	human
M445T499_POS	SEED_C18p_Sejal_U1_BF10_01_11484.mzXML	33803	MSV000081357	f.MSV000081357/ccms_peak/mzXML/Samples_T1D_OverWeight/SEED_C18p_Sejal_U1_BF10_01_11484.mzXML		fecal	human
M445T499_POS	SEED_C18p_Sejal_U1_BE9_01_11469.mzXML	33803	MSV000081357	f.MSV000081357/ccms_peak/mzXML/Samples_T1D_NormalWeight/SEED_C18p_Sejal_U1_BE9_01_11469.mzXML		fecal	human
M445T499_POS	SEED_C18p_Sejal_U1_BE5_01_11465.mzXML	33803	MSV000081357	f.MSV000081357/ccms_peak/mzXML/Samples_T1D_NormalWeight/SEED_C18p_Sejal_U1_BE5_01_11465.mzXML		fecal	human
M445T499_POS	SEED_C18p_Sejal_U1_BE4_01_11464.mzXML	33803	MSV000081357	f.MSV000081357/ccms_peak/mzXML/Samples_T1D_NormalWeight/SEED_C18p_Sejal_U1_BE4_01_11464.mzXML		fecal	human
M445T499_POS	SEED_C18p_Sejal_U1_BE3_01_11463.mzXML	33803	MSV000081357	f.MSV000081357/ccms_peak/mzXML/Samples_T1D_NormalWeight/SEED_C18p_Sejal_U1_BE3_01_11463.mzXML		fecal	human
M445T499_POS	SEED_C18p_Sejal_U1_BE12_01_11472.mzXML	33803	MSV000081357	f.MSV000081357/ccms_peak/mzXML/Samples_T1D_OverWeight/SEED_C18p_Sejal_U1_BE12_01_11472.mzXML		fecal	human
M445T499_POS	SEED_C18p_Sejal_U1_BE11_01_11471.mzXML	33803	MSV000081357	f.MSV000081357/ccms_peak/mzXML/Samples_T1D_NormalWeight/SEED_C18p_Sejal_U1_BE11_01_11471.mzXML		fecal	human
M445T499_POS	SEED_C18p_Sejal_U1_BE10_01_11470.mzXML	33803	MSV000081357	f.MSV000081357/ccms_peak/mzXML/Samples_T1D_NormalWeight/SEED_C18p_Sejal_U1_BE10_01_11470.mzXML		fecal	human
M445T499_POS	SEED_C18p_Sejal_U1_BD7_01_11451.mzXML	33803	MSV000081357	f.MSV000081357/ccms_peak/mzXML/Samples_T1D_NormalWeight/SEED_C18p_Sejal_U1_BD7_01_11451.mzXML		fecal	human
M445T499_POS	SEED_C18p_Sejal_U1_BD11_01_11455.mzXML	33803	MSV000081357	f.MSV000081357/ccms_peak/mzXML/Samples_T1D_NormalWeight/SEED_C18p_Sejal_U1_BD11_01_11455.mzXML		fecal	human
M445T499_POS	SEED_C18p_Sejal_U1_BD10_01_11454.mzXML	33803	MSV000081357	f.MSV000081357/ccms_peak/mzXML/Samples_T1D_NormalWeight/SEED_C18p_Sejal_U1_BD10_01_11454.mzXML		fecal	human
M445T499_POS	SEED_C18p_Sejal_U1_BC7_01_11437.mzXML	33803	MSV000081357	f.MSV000081357/ccms_peak/mzXML/Samples_T1D_NormalWeight/SEED_C18p_Sejal_U1_BC7_01_11437.mzXML		fecal	human
M445T499_POS	SEED_C18p_Sejal_U1_BC12_01_11442.mzXML	33803	MSV000081357	f.MSV000081357/ccms_peak/mzXML/Samples_T1D_NormalWeight/SEED_C18p_Sejal_U1_BC12_01_11442.mzXML		fecal	human
M445T499_POS	SEED_C18p_Sejal_U1_BC11_01_11441.mzXML	33803	MSV000081357	f.MSV000081357/ccms_peak/mzXML/Samples_T1D_NormalWeight/SEED_C18p_Sejal_U1_BC11_01_11441.mzXML		fecal	human
M445T499_POS	SEED_C18p_Sejal_U1_BC10_01_11440.mzXML	33803	MSV000081357	f.MSV000081357/ccms_peak/mzXML/Samples_T1D_NormalWeight/SEED_C18p_Sejal_U1_BC10_01_11440.mzXML		fecal	human
M445T499_POS	SEED_C18p_Sejal_U1_BB9_01_11425.mzXML	33803	MSV000081357	f.MSV000081357/ccms_peak/mzXML/Samples_NonT1D_OverWeight/SEED_C18p_Sejal_U1_BB9_01_11425.mzXML		fecal	human
M445T499_POS	SEED_C18p_Sejal_U1_BB8_01_11424.mzXML	33803	MSV000081357	f.MSV000081357/ccms_peak/mzXML/Samples_NonT1D_OverWeight/SEED_C18p_Sejal_U1_BB8_01_11424.mzXML		fecal	human
M445T499_POS	SEED_C18p_Sejal_U1_BB7_01_11423.mzXML	33803	MSV000081357	f.MSV000081357/ccms_peak/mzXML/Samples_NonT1D_OverWeight/SEED_C18p_Sejal_U1_BB7_01_11423.mzXML		fecal	human
M445T499_POS	SEED_C18p_Sejal_U1_BB6_01_11422.mzXML	33803	MSV000081357	f.MSV000081357/ccms_peak/mzXML/Samples_NonT1D_OverWeight/SEED_C18p_Sejal_U1_BB6_01_11422.mzXML		fecal	human
M445T499_POS	SEED_C18p_Sejal_U1_BB5_01_11421.mzXML	33803	MSV000081357	f.MSV000081357/ccms_peak/mzXML/Samples_NonT1D_OverWeight/SEED_C18p_Sejal_U1_BB5_01_11421.mzXML		fecal	human
M445T499_POS	SEED_C18p_Sejal_U1_BB4_01_11420.mzXML	33803	MSV000081357	f.MSV000081357/ccms_peak/mzXML/Samples_NonT1D_OverWeight/SEED_C18p_Sejal_U1_BB4_01_11420.mzXML		fecal	human
M445T499_POS	SEED_C18p_Sejal_U1_BB3_01_11419.mzXML	33803	MSV000081357	f.MSV000081357/ccms_peak/mzXML/Samples_NonT1D_OverWeight/SEED_C18p_Sejal_U1_BB3_01_11419.mzXML		fecal	human
M445T499_POS	SEED_C18p_Sejal_U1_BB10_01_11426.mzXML	33803	MSV000081357	f.MSV000081357/ccms_peak/mzXML/Samples_NonT1D_OverWeight/SEED_C18p_Sejal_U1_BB10_01_11426.mzXML		fecal	human
M445T499_POS	SEED_C18p_Sejal_U1_BA9_01_11411.mzXML	33803	MSV000081357	f.MSV000081357/ccms_peak/mzXML/Samples_NonT1D_NormalWeight/SEED_C18p_Sejal_U1_BA9_01_11411.mzXML		fecal	human
M445T499_POS	SEED_C18p_Sejal_U1_BA7_01_11409.mzXML	33803	MSV000081357	f.MSV000081357/ccms_peak/mzXML/Samples_NonT1D_NormalWeight/SEED_C18p_Sejal_U1_BA7_01_11409.mzXML		fecal	human
M445T499_POS	SEED_C18p_Sejal_U1_BA6_01_11408.mzXML	33803	MSV000081357	f.MSV000081357/ccms_peak/mzXML/Samples_NonT1D_NormalWeight/SEED_C18p_Sejal_U1_BA6_01_11408.mzXML		fecal	human
M445T499_POS	SEED_C18p_Sejal_U1_BA4_01_11406.mzXML	33803	MSV000081357	f.MSV000081357/ccms_peak/mzXML/Samples_NonT1D_NormalWeight/SEED_C18p_Sejal_U1_BA4_01_11406.mzXML		fecal	human
M196T388_POS	L_C18_PS_16_MS2_DF_1_01.mzXML	355	MSV000081364	f.MSV000081364/ccms_peak/mzXML_Files/Luna_C18_PS_1.6u/L_C18_PS_16_MS2_DF_1_01.mzXML		plasma/serum	human
M196T388_POS	L_C18_Polar_16_MS2_DF_1_03.mzXML	355	MSV000081364	f.MSV000081364/ccms_peak/mzXML_Files/Luna_C18_Polar_1.6u/L_C18_Polar_16_MS2_DF_1_03.mzXML		plasma/serum	human
M262T526_POS	L_C18_PS_16_MS2_DF_5_03.mzXML	7340	MSV000081364	f.MSV000081364/ccms_peak/mzXML_Files/Luna_C18_PS_1.6u/L_C18_PS_16_MS2_DF_5_03.mzXML		plasma/serum	human
M262T526_POS	L_C18_PS_16_MS2_DF_5_02.mzXML	7340	MSV000081364	f.MSV000081364/ccms_peak/mzXML_Files/Luna_C18_PS_1.6u/L_C18_PS_16_MS2_DF_5_02.mzXML		plasma/serum	human
M262T526_POS	L_C18_PS_16_MS2_DF_5_01.mzXML	7340	MSV000081364	f.MSV000081364/ccms_peak/mzXML_Files/Luna_C18_PS_1.6u/L_C18_PS_16_MS2_DF_5_01.mzXML		plasma/serum	human
M262T526_POS	L_C18_PS_16_MS2_DF_1_03.mzXML	7340	MSV000081364	f.MSV000081364/ccms_peak/mzXML_Files/Luna_C18_PS_1.6u/L_C18_PS_16_MS2_DF_1_03.mzXML		plasma/serum	human
M262T526_POS	L_C18_PS_16_MS2_DF_1_02.mzXML	7340	MSV000081364	f.MSV000081364/ccms_peak/mzXML_Files/Luna_C18_PS_1.6u/L_C18_PS_16_MS2_DF_1_02.mzXML		plasma/serum	human
M262T526_POS	L_C18_PS_16_MS2_DF_1_01.mzXML	7340	MSV000081364	f.MSV000081364/ccms_peak/mzXML_Files/Luna_C18_PS_1.6u/L_C18_PS_16_MS2_DF_1_01.mzXML		plasma/serum	human
M372T650_POS	L_C18_PS_16_MS2_DF_1_02.mzXML	20175	MSV000081364	f.MSV000081364/ccms_peak/mzXML_Files/Luna_C18_PS_1.6u/L_C18_PS_16_MS2_DF_1_02.mzXML		plasma/serum	human
M372T650_POS	L_C18_PS_16_MS2_DF_1_01.mzXML	20175	MSV000081364	f.MSV000081364/ccms_peak/mzXML_Files/Luna_C18_PS_1.6u/L_C18_PS_16_MS2_DF_1_01.mzXML		plasma/serum	human
M372T650_POS	L_C18_Polar_16_MS2_DF_1_03.mzXML	20175	MSV000081364	f.MSV000081364/ccms_peak/mzXML_Files/Luna_C18_Polar_1.6u/L_C18_Polar_16_MS2_DF_1_03.mzXML		plasma/serum	human
M372T650_POS	L_C18_Polar_16_MS2_DF_1_02.mzXML	20175	MSV000081364	f.MSV000081364/ccms_peak/mzXML_Files/Luna_C18_Polar_1.6u/L_C18_Polar_16_MS2_DF_1_02.mzXML		plasma/serum	human
M372T650_POS	L_C18_Polar_16_MS2_DF_1_01.mzXML	20175	MSV000081364	f.MSV000081364/ccms_peak/mzXML_Files/Luna_C18_Polar_1.6u/L_C18_Polar_16_MS2_DF_1_01.mzXML		plasma/serum	human
M372T650_POS	K_C18_Polar_26_MS2_DF_1_02.mzXML	20175	MSV000081364	f.MSV000081364/ccms_peak/mzXML_Files/Kinetex_C18_Polar_2.6u/K_C18_Polar_26_MS2_DF_1_02.mzXML		plasma/serum	human
M372T650_POS	K_C18_Polar_26_MS2_DF_1_01.mzXML	20175	MSV000081364	f.MSV000081364/ccms_peak/mzXML_Files/Kinetex_C18_Polar_2.6u/K_C18_Polar_26_MS2_DF_1_01.mzXML		plasma/serum	human
M372T650_POS	K_C18_13_MS2_DF_1_03.mzXML	20175	MSV000081364	f.MSV000081364/ccms_peak/mzXML_Files/Kinetex_C18_1.3u/K_C18_13_MS2_DF_1_03.mzXML		plasma/serum	human
M372T650_POS	K_C18_13_MS2_DF_1_02.mzXML	20175	MSV000081364	f.MSV000081364/ccms_peak/mzXML_Files/Kinetex_C18_1.3u/K_C18_13_MS2_DF_1_02.mzXML		plasma/serum	human
M375T541_POS	L_C18_PS_16_MS2_DF_1_03.mzXML	20341	MSV000081364	f.MSV000081364/ccms_peak/mzXML_Files/Luna_C18_PS_1.6u/L_C18_PS_16_MS2_DF_1_03.mzXML		plasma/serum	human
M375T541_POS	L_C18_PS_16_MS2_DF_1_02.mzXML	20341	MSV000081364	f.MSV000081364/ccms_peak/mzXML_Files/Luna_C18_PS_1.6u/L_C18_PS_16_MS2_DF_1_02.mzXML		plasma/serum	human
M375T541_POS	L_C18_PS_16_MS2_DF_1_01.mzXML	20341	MSV000081364	f.MSV000081364/ccms_peak/mzXML_Files/Luna_C18_PS_1.6u/L_C18_PS_16_MS2_DF_1_01.mzXML		plasma/serum	human
M375T541_POS	L_C18_Polar_16_MS2_DF_1_03.mzXML	20341	MSV000081364	f.MSV000081364/ccms_peak/mzXML_Files/Luna_C18_Polar_1.6u/L_C18_Polar_16_MS2_DF_1_03.mzXML		plasma/serum	human
M375T541_POS	L_C18_Polar_16_MS2_DF_1_02.mzXML	20341	MSV000081364	f.MSV000081364/ccms_peak/mzXML_Files/Luna_C18_Polar_1.6u/L_C18_Polar_16_MS2_DF_1_02.mzXML		plasma/serum	human
M375T541_POS	L_C18_Polar_16_MS2_DF_1_01.mzXML	20341	MSV000081364	f.MSV000081364/ccms_peak/mzXML_Files/Luna_C18_Polar_1.6u/L_C18_Polar_16_MS2_DF_1_01.mzXML		plasma/serum	human
M375T541_POS	K_C18_Polar_26_MS2_DF_5_01.mzXML	20341	MSV000081364	f.MSV000081364/ccms_peak/mzXML_Files/Kinetex_C18_Polar_2.6u/K_C18_Polar_26_MS2_DF_5_01.mzXML		plasma/serum	human
M375T541_POS	K_C18_Polar_26_MS2_DF_1_03.mzXML	20341	MSV000081364	f.MSV000081364/ccms_peak/mzXML_Files/Kinetex_C18_Polar_2.6u/K_C18_Polar_26_MS2_DF_1_03.mzXML		plasma/serum	human
M375T541_POS	K_C18_Polar_26_MS2_DF_1_02.mzXML	20341	MSV000081364	f.MSV000081364/ccms_peak/mzXML_Files/Kinetex_C18_Polar_2.6u/K_C18_Polar_26_MS2_DF_1_02.mzXML		plasma/serum	human
M375T541_POS	K_C18_Polar_26_MS2_DF_1_01.mzXML	20341	MSV000081364	f.MSV000081364/ccms_peak/mzXML_Files/Kinetex_C18_Polar_2.6u/K_C18_Polar_26_MS2_DF_1_01.mzXML		plasma/serum	human
M375T541_POS	K_C18_17_MS2_DF_1_03.mzXML	20341	MSV000081364	f.MSV000081364/ccms_peak/mzXML_Files/Kinetex_C18_1.7u/K_C18_17_MS2_DF_1_03.mzXML		plasma/serum	human
M375T541_POS	K_C18_17_MS2_DF_1_02.mzXML	20341	MSV000081364	f.MSV000081364/ccms_peak/mzXML_Files/Kinetex_C18_1.7u/K_C18_17_MS2_DF_1_02.mzXML		plasma/serum	human
M375T541_POS	K_C18_17_MS2_DF_1_01.mzXML	20341	MSV000081364	f.MSV000081364/ccms_peak/mzXML_Files/Kinetex_C18_1.7u/K_C18_17_MS2_DF_1_01.mzXML		plasma/serum	human
M375T541_POS	K_C18_13_MS2_DF_1_03.mzXML	20341	MSV000081364	f.MSV000081364/ccms_peak/mzXML_Files/Kinetex_C18_1.3u/K_C18_13_MS2_DF_1_03.mzXML		plasma/serum	human
M375T541_POS	K_C18_13_MS2_DF_1_02.mzXML	20341	MSV000081364	f.MSV000081364/ccms_peak/mzXML_Files/Kinetex_C18_1.3u/K_C18_13_MS2_DF_1_02.mzXML		plasma/serum	human
M262T526_POS	NS2_2_Skin_2_Y_H3.mzML	5708	MSV000081463	f.MSV000081463/ccms_peak/mzML Positive/NS2_2_Skin_2_Y_H3.mzML		tissue	plant
M262T526_POS	NS2_1_Locular_Tissue_2_Y_G4.mzML	5708	MSV000081463	f.MSV000081463/ccms_peak/mzML Positive/NS2_1_Locular_Tissue_2_Y_G4.mzML		tissue	plant
M262T526_POS	NS1_3_Locular_Tissue_2_Y_G11.mzML	5708	MSV000081463	f.MSV000081463/ccms_peak/mzML Positive/NS1_3_Locular_Tissue_2_Y_G11.mzML		tissue	plant
M262T526_POS	J_Corn_Leaves_Plant_2_2_Y_D12.mzML	5708	MSV000081463	f.MSV000081463/ccms_peak/mzML Positive/J_Corn_Leaves_Plant_2_2_Y_D12.mzML		tissue	plant
M262T526_POS	J4_1_Endocarp_3_G_A7.mzML	5708	MSV000081463	f.MSV000081463/ccms_peak/mzML Positive/J4_1_Endocarp_3_G_A7.mzML		tissue	plant
M262T526_POS	H_Corn_leaves_plant_4_2_Y_D9.mzML	5708	MSV000081463	f.MSV000081463/ccms_peak/mzML Positive/H_Corn_leaves_plant_4_2_Y_D9.mzML		tissue	plant
M262T526_POS	H4_4_Skin_2_Y_E4.mzML	5708	MSV000081463	f.MSV000081463/ccms_peak/mzML Positive/H4_4_Skin_2_Y_E4.mzML		tissue	plant
M262T526_POS	H4_4_Locular_Tissue_2_Y_E7.mzML	5708	MSV000081463	f.MSV000081463/ccms_peak/mzML Positive/H4_4_Locular_Tissue_2_Y_E7.mzML		tissue	plant
M262T526_POS	H2_4_Skin_2_Y_E11.mzML	5708	MSV000081463	f.MSV000081463/ccms_peak/mzML Positive/H2_4_Skin_2_Y_E11.mzML		tissue	plant
M262T526_POS	H2_4_Locular_Tissue_2_Y_F2.mzML	5708	MSV000081463	f.MSV000081463/ccms_peak/mzML Positive/H2_4_Locular_Tissue_2_Y_F2.mzML		tissue	plant
M262T526_POS	H2_3_Locular_Tissue_2_Y_F9.mzML	5708	MSV000081463	f.MSV000081463/ccms_peak/mzML Positive/H2_3_Locular_Tissue_2_Y_F9.mzML		tissue	plant
M332T619_POS	NS_Seedling_4_3dpp_Seedling_1_E09_E9.mzML	15309	MSV000081463	f.MSV000081463/ccms_peak/mzML Positive/NS_Seedling_4_3dpp_Seedling_1_E09_E9.mzML		tissue	plant
M332T619_POS	NS_Seedling_1_3dpp_Seedling_1_B09_B9.mzML	15309	MSV000081463	f.MSV000081463/ccms_peak/mzML Positive/NS_Seedling_1_3dpp_Seedling_1_B09_B9.mzML		tissue	plant
M332T619_POS	NS_Seedling_1_2dpp_Seedling_1_F07_F7.mzML	15309	MSV000081463	f.MSV000081463/ccms_peak/mzML Positive/NS_Seedling_1_2dpp_Seedling_1_F07_F7.mzML		tissue	plant
M229T742_NEG	NS2_1_Locular_Tissue_2_Y_G4.mzML	1670	MSV000081464	f.MSV000081464/ccms_peak/mzML Negative/NS2_1_Locular_Tissue_2_Y_G4.mzML		tissue	plant
M229T742_NEG	NS1_3_Skin_2_Y_G8.mzML	1670	MSV000081464	f.MSV000081464/ccms_peak/mzML Negative/NS1_3_Skin_2_Y_G8.mzML		tissue	plant
M229T742_NEG	NS1_3_Seed_2_Y_H2.mzML	1670	MSV000081464	f.MSV000081464/ccms_peak/mzML Negative/NS1_3_Seed_2_Y_H2.mzML		tissue	plant
M229T742_NEG	J_fungal_mycelia_1month.mzML	1670	MSV000081464	f.MSV000081464/ccms_peak/mzML Negative/J_fungal_mycelia_1month.mzML		tissue	plant
M229T742_NEG	J4_5_Placenta_3_G_A3.mzML	1670	MSV000081464	f.MSV000081464/ccms_peak/mzML Negative/J4_5_Placenta_3_G_A3.mzML		tissue	plant
M229T742_NEG	J4_5_Mesocarp_2_Y_H11.mzML	1670	MSV000081464	f.MSV000081464/ccms_peak/mzML Negative/J4_5_Mesocarp_2_Y_H11.mzML		tissue	plant
M229T742_NEG	J4_1_Endocarp_3_G_A7.mzML	1670	MSV000081464	f.MSV000081464/ccms_peak/mzML Negative/J4_1_Endocarp_3_G_A7.mzML		tissue	plant
M229T742_NEG	H_fungal_mycelia_1w.mzML	1670	MSV000081464	f.MSV000081464/ccms_peak/mzML Negative/H_fungal_mycelia_1w.mzML		tissue	plant
M229T742_NEG	H_fungal_mycelia_1_month.mzML	1670	MSV000081464	f.MSV000081464/ccms_peak/mzML Negative/H_fungal_mycelia_1_month.mzML		tissue	plant
M229T742_NEG	H_fungal_filtrate_1month.mzML	1670	MSV000081464	f.MSV000081464/ccms_peak/mzML Negative/H_fungal_filtrate_1month.mzML		tissue	plant
M229T742_NEG	H2_4_Seed_2_Y_F5.mzML	1670	MSV000081464	f.MSV000081464/ccms_peak/mzML Negative/H2_4_Seed_2_Y_F5.mzML		tissue	plant
M233T421_NEG	NS_Seedling_1_1dpp_Seedling_1_B06_B6_170814183517.mzML	1760	MSV000081464	f.MSV000081464/ccms_peak/mzML Negative/NS_Seedling_1_1dpp_Seedling_1_B06_B6_170814183517.mzML		tissue	plant
M233T421_NEG	J_Seedling_4_1dpp_Seedling_1_E07_E7.mzML	1760	MSV000081464	f.MSV000081464/ccms_peak/mzML Negative/J_Seedling_4_1dpp_Seedling_1_E07_E7.mzML		tissue	plant
M233T421_NEG	J_Seedling_3_3dpp_Seedling_1_D10_D10.mzML	1760	MSV000081464	f.MSV000081464/ccms_peak/mzML Negative/J_Seedling_3_3dpp_Seedling_1_D10_D10.mzML		tissue	plant
M233T421_NEG	H_Seedling_4_3dpp_Seedling_1_A09_A9.mzML	1760	MSV000081464	f.MSV000081464/ccms_peak/mzML Negative/H_Seedling_4_3dpp_Seedling_1_A09_A9.mzML		tissue	plant
M233T478_NEG	NS_Seedling_1_1dpp_Seedling_1_B06_B6_170814183517.mzML	1760	MSV000081464	f.MSV000081464/ccms_peak/mzML Negative/NS_Seedling_1_1dpp_Seedling_1_B06_B6_170814183517.mzML		tissue	plant
M233T478_NEG	J_Seedling_4_1dpp_Seedling_1_E07_E7.mzML	1760	MSV000081464	f.MSV000081464/ccms_peak/mzML Negative/J_Seedling_4_1dpp_Seedling_1_E07_E7.mzML		tissue	plant
M233T478_NEG	J_Seedling_3_3dpp_Seedling_1_D10_D10.mzML	1760	MSV000081464	f.MSV000081464/ccms_peak/mzML Negative/J_Seedling_3_3dpp_Seedling_1_D10_D10.mzML		tissue	plant
M233T478_NEG	H_Seedling_4_3dpp_Seedling_1_A09_A9.mzML	1760	MSV000081464	f.MSV000081464/ccms_peak/mzML Negative/H_Seedling_4_3dpp_Seedling_1_A09_A9.mzML		tissue	plant
M325T800_NEG	NS_Corn_leaves_plant_5_2_Y_D5.mzML	7759	MSV000081464	f.MSV000081464/ccms_peak/mzML Negative/NS_Corn_leaves_plant_5_2_Y_D5.mzML		tissue	plant
M325T800_NEG	NS_Corn_leaves_plant_4_2_Y_D4.mzML	7759	MSV000081464	f.MSV000081464/ccms_peak/mzML Negative/NS_Corn_leaves_plant_4_2_Y_D4.mzML		tissue	plant
M325T800_NEG	NS_Corn_leaves_plant_3_2_Y_D3.mzML	7759	MSV000081464	f.MSV000081464/ccms_peak/mzML Negative/NS_Corn_leaves_plant_3_2_Y_D3.mzML		tissue	plant
M325T800_NEG	NS_Corn_leaves_plant_2_2_Y_D2.mzML	7759	MSV000081464	f.MSV000081464/ccms_peak/mzML Negative/NS_Corn_leaves_plant_2_2_Y_D2.mzML		tissue	plant
M325T800_NEG	NS_Corn_leaves_plant_1_2_Y_D1.mzML	7759	MSV000081464	f.MSV000081464/ccms_peak/mzML Negative/NS_Corn_leaves_plant_1_2_Y_D1.mzML		tissue	plant
M325T800_NEG	NS2_2_Locular_Tissue_2_Y_H6.mzML	7759	MSV000081464	f.MSV000081464/ccms_peak/mzML Negative/NS2_2_Locular_Tissue_2_Y_H6.mzML		tissue	plant
M325T800_NEG	J_4_top_soil_2_Y_C11.mzML	7759	MSV000081464	f.MSV000081464/ccms_peak/mzML Negative/J_4_top_soil_2_Y_C11.mzML		tissue	plant
M325T800_NEG	J_4_3soil_2_Y_C12.mzML	7759	MSV000081464	f.MSV000081464/ccms_peak/mzML Negative/J_4_3soil_2_Y_C12.mzML		tissue	plant
M325T800_NEG	J_3_3soil_2_Y_C10.mzML	7759	MSV000081464	f.MSV000081464/ccms_peak/mzML Negative/J_3_3soil_2_Y_C10.mzML		tissue	plant
M325T800_NEG	J_2_top_soil_2_Y_C7.mzML	7759	MSV000081464	f.MSV000081464/ccms_peak/mzML Negative/J_2_top_soil_2_Y_C7.mzML		tissue	plant
M325T800_NEG	J_1_top_soil_2_Y_C5.mzML	7759	MSV000081464	f.MSV000081464/ccms_peak/mzML Negative/J_1_top_soil_2_Y_C5.mzML		tissue	plant
M325T800_NEG	J_1_top_soil_2_Y_C5_170815222029.mzML	7759	MSV000081464	f.MSV000081464/ccms_peak/mzML Negative/J_1_top_soil_2_Y_C5_170815222029.mzML		tissue	plant
M325T800_NEG	J_1_3soil_2_Y_C6.mzML	7759	MSV000081464	f.MSV000081464/ccms_peak/mzML Negative/J_1_3soil_2_Y_C6.mzML		tissue	plant
M325T800_NEG	H_Corn_leaves_plant_4_2_Y_D9.mzML	7759	MSV000081464	f.MSV000081464/ccms_peak/mzML Negative/H_Corn_leaves_plant_4_2_Y_D9.mzML		tissue	plant
M325T800_NEG	H_4_3soil_2_Y_C4.mzML	7759	MSV000081464	f.MSV000081464/ccms_peak/mzML Negative/H_4_3soil_2_Y_C4.mzML		tissue	plant
M327T752_NEG	NS2_2_Skin_2_Y_H3.mzML	9098	MSV000081464	f.MSV000081464/ccms_peak/mzML Negative/NS2_2_Skin_2_Y_H3.mzML		tissue	plant
M327T752_NEG	J_Corn_Leaves_Plant_1_2_Y_D11.mzML	9098	MSV000081464	f.MSV000081464/ccms_peak/mzML Negative/J_Corn_Leaves_Plant_1_2_Y_D11.mzML		tissue	plant
M327T752_NEG	H_Corn_leaves_plant_5_2_Y_D10.mzML	9098	MSV000081464	f.MSV000081464/ccms_peak/mzML Negative/H_Corn_leaves_plant_5_2_Y_D10.mzML		tissue	plant
M327T752_NEG	H2_4_Locular_Tissue_2_Y_F2.mzML	9098	MSV000081464	f.MSV000081464/ccms_peak/mzML Negative/H2_4_Locular_Tissue_2_Y_F2.mzML		tissue	plant
M327T752_NEG	H2_4_Endocarp_2_Y_F1.mzML	9098	MSV000081464	f.MSV000081464/ccms_peak/mzML Negative/H2_4_Endocarp_2_Y_F1.mzML		tissue	plant
M355T748_NEG	NS_Seedling_48h_Seedling_1_H04_H4.mzML	11345	MSV000081464	f.MSV000081464/ccms_peak/mzML Negative/NS_Seedling_48h_Seedling_1_H04_H4.mzML		tissue	plant
M355T748_NEG	NS_Seedling_4_3dpp_Seedling_1_E09_E9.mzML	11345	MSV000081464	f.MSV000081464/ccms_peak/mzML Negative/NS_Seedling_4_3dpp_Seedling_1_E09_E9.mzML		tissue	plant
M355T748_NEG	NS_Seedling_4_2dpp_Seedling_1_A08_A8.mzML	11345	MSV000081464	f.MSV000081464/ccms_peak/mzML Negative/NS_Seedling_4_2dpp_Seedling_1_A08_A8.mzML		tissue	plant
M355T748_NEG	NS_Seedling_3_2dpp_Seedling_1_H07_H7.mzML	11467	MSV000081464	f.MSV000081464/ccms_peak/mzML Negative/NS_Seedling_3_2dpp_Seedling_1_H07_H7.mzML		tissue	plant
M355T748_NEG	NS_Seedling_2_2dpp_Seedling_1_G07_G7.mzML	11467	MSV000081464	f.MSV000081464/ccms_peak/mzML Negative/NS_Seedling_2_2dpp_Seedling_1_G07_G7.mzML		tissue	plant
M355T748_NEG	NS_Seedling_2_2dpp_Seedling_1_G07_G7_170814162229.mzML	11345	MSV000081464	f.MSV000081464/ccms_peak/mzML Negative/NS_Seedling_2_2dpp_Seedling_1_G07_G7_170814162229.mzML		tissue	plant
M355T748_NEG	NS_Seedling_1_3dpp_Seedling_1_B09_B9.mzML	11345	MSV000081464	f.MSV000081464/ccms_peak/mzML Negative/NS_Seedling_1_3dpp_Seedling_1_B09_B9.mzML		tissue	plant
M355T748_NEG	NS_Seedling_1_2dpp_Seedling_1_F07_F7.mzML	11345	MSV000081464	f.MSV000081464/ccms_peak/mzML Negative/NS_Seedling_1_2dpp_Seedling_1_F07_F7.mzML		tissue	plant
M355T748_NEG	NS_Plant_4_leaves_Leaves_1_G11_G11.mzML	11345	MSV000081464	f.MSV000081464/ccms_peak/mzML Negative/NS_Plant_4_leaves_Leaves_1_G11_G11.mzML		tissue	plant
M355T748_NEG	NS_Plant_3_leaves_Leaves_1_D11_D11.mzML	11345	MSV000081464	f.MSV000081464/ccms_peak/mzML Negative/NS_Plant_3_leaves_Leaves_1_D11_D11.mzML		tissue	plant
M355T748_NEG	NS_Plant_2_leaves_Leaves_1_A11_A11.mzML	11345	MSV000081464	f.MSV000081464/ccms_peak/mzML Negative/NS_Plant_2_leaves_Leaves_1_A11_A11.mzML		tissue	plant
M355T748_NEG	NS_Plant_1_leaves_Leaves_1_F10_F10.mzML	11345	MSV000081464	f.MSV000081464/ccms_peak/mzML Negative/NS_Plant_1_leaves_Leaves_1_F10_F10.mzML		tissue	plant
M355T748_NEG	NS_Corn_leaves_plant_5_2_Y_D5.mzML	11345	MSV000081464	f.MSV000081464/ccms_peak/mzML Negative/NS_Corn_leaves_plant_5_2_Y_D5.mzML		tissue	plant
M355T748_NEG	NS_Corn_leaves_plant_4_2_Y_D4.mzML	11474	MSV000081464	f.MSV000081464/ccms_peak/mzML Negative/NS_Corn_leaves_plant_4_2_Y_D4.mzML		tissue	plant
M355T748_NEG	NS_Corn_leaves_plant_3_2_Y_D3.mzML	11474	MSV000081464	f.MSV000081464/ccms_peak/mzML Negative/NS_Corn_leaves_plant_3_2_Y_D3.mzML		tissue	plant
M355T748_NEG	NS_Corn_leaves_plant_2_2_Y_D2.mzML	11474	MSV000081464	f.MSV000081464/ccms_peak/mzML Negative/NS_Corn_leaves_plant_2_2_Y_D2.mzML		tissue	plant
M355T748_NEG	NS_Corn_leaves_plant_1_2_Y_D1.mzML	11468	MSV000081464	f.MSV000081464/ccms_peak/mzML Negative/NS_Corn_leaves_plant_1_2_Y_D1.mzML		tissue	plant
M355T748_NEG	NS2_2_Skin_2_Y_H3.mzML	11345	MSV000081464	f.MSV000081464/ccms_peak/mzML Negative/NS2_2_Skin_2_Y_H3.mzML		tissue	plant
M355T748_NEG	NS2_2_Seed_2_Y_H9.mzML	11345	MSV000081464	f.MSV000081464/ccms_peak/mzML Negative/NS2_2_Seed_2_Y_H9.mzML		tissue	plant
M355T748_NEG	NS2_2_Placenta_2_Y_H8.mzML	11345	MSV000081464	f.MSV000081464/ccms_peak/mzML Negative/NS2_2_Placenta_2_Y_H8.mzML		tissue	plant
M355T748_NEG	NS2_2_Locular_Tissue_2_Y_H6.mzML	11345	MSV000081464	f.MSV000081464/ccms_peak/mzML Negative/NS2_2_Locular_Tissue_2_Y_H6.mzML		tissue	plant
M355T748_NEG	NS2_2_Core_2_Y_H7.mzML	11345	MSV000081464	f.MSV000081464/ccms_peak/mzML Negative/NS2_2_Core_2_Y_H7.mzML		tissue	plant
M355T748_NEG	NS2_1_Skin_2_Y_G1.mzML	11345	MSV000081464	f.MSV000081464/ccms_peak/mzML Negative/NS2_1_Skin_2_Y_G1.mzML		tissue	plant
M355T748_NEG	NS2_1_Seed_2_Y_G7.mzML	11345	MSV000081464	f.MSV000081464/ccms_peak/mzML Negative/NS2_1_Seed_2_Y_G7.mzML		tissue	plant
M355T748_NEG	NS2_1_Endocarp_2_Y_G3.mzML	11345	MSV000081464	f.MSV000081464/ccms_peak/mzML Negative/NS2_1_Endocarp_2_Y_G3.mzML		tissue	plant
M355T748_NEG	NS1_3_Skin_2_Y_G8.mzML	11345	MSV000081464	f.MSV000081464/ccms_peak/mzML Negative/NS1_3_Skin_2_Y_G8.mzML		tissue	plant
M355T748_NEG	NS1_3_Placenta_2_Y_H1.mzML	11345	MSV000081464	f.MSV000081464/ccms_peak/mzML Negative/NS1_3_Placenta_2_Y_H1.mzML		tissue	plant
M355T748_NEG	NS1_3_Mesocarp_2_Y_G9.mzML	11345	MSV000081464	f.MSV000081464/ccms_peak/mzML Negative/NS1_3_Mesocarp_2_Y_G9.mzML		tissue	plant
M355T748_NEG	NS1_3_Locular_Tissue_2_Y_G11.mzML	11345	MSV000081464	f.MSV000081464/ccms_peak/mzML Negative/NS1_3_Locular_Tissue_2_Y_G11.mzML		tissue	plant
M355T748_NEG	J_Seedling_48h_Seedling_1_H05_H5.mzML	11467	MSV000081464	f.MSV000081464/ccms_peak/mzML Negative/J_Seedling_48h_Seedling_1_H05_H5.mzML		tissue	plant
M355T748_NEG	J_Seedling_48h_Seedling_1_G05_G5.mzML	11467	MSV000081464	f.MSV000081464/ccms_peak/mzML Negative/J_Seedling_48h_Seedling_1_G05_G5.mzML		tissue	plant
M355T748_NEG	J_Seedling_48h_Seedling_1_F05_F5.mzML	11468	MSV000081464	f.MSV000081464/ccms_peak/mzML Negative/J_Seedling_48h_Seedling_1_F05_F5.mzML		tissue	plant
M355T748_NEG	J_Seedling_48h_Seedling_1_A06_A6.mzML	11345	MSV000081464	f.MSV000081464/ccms_peak/mzML Negative/J_Seedling_48h_Seedling_1_A06_A6.mzML		tissue	plant
M355T748_NEG	J_Seedling_4_1dpp_Seedling_1_E07_E7.mzML	11467	MSV000081464	f.MSV000081464/ccms_peak/mzML Negative/J_Seedling_4_1dpp_Seedling_1_E07_E7.mzML		tissue	plant
M355T748_NEG	J_Seedling_3_3dpp_Seedling_1_D10_D10.mzML	11467	MSV000081464	f.MSV000081464/ccms_peak/mzML Negative/J_Seedling_3_3dpp_Seedling_1_D10_D10.mzML		tissue	plant
M355T748_NEG	J_Seedling_3_1dpp_Seedling_1_D07_D7.mzML	11467	MSV000081464	f.MSV000081464/ccms_peak/mzML Negative/J_Seedling_3_1dpp_Seedling_1_D07_D7.mzML		tissue	plant
M355T748_NEG	J_Seedling_24h_Seedling_1_B04_B4.mzML	11467	MSV000081464	f.MSV000081464/ccms_peak/mzML Negative/J_Seedling_24h_Seedling_1_B04_B4.mzML		tissue	plant
M355T748_NEG	J_Seedling_2_3dpp_Seedling_1_C10_C10.mzML	11345	MSV000081464	f.MSV000081464/ccms_peak/mzML Negative/J_Seedling_2_3dpp_Seedling_1_C10_C10.mzML		tissue	plant
M355T748_NEG	J_Seedling_2_2dpp_Seedling_1_G08_G8.mzML	11345	MSV000081464	f.MSV000081464/ccms_peak/mzML Negative/J_Seedling_2_2dpp_Seedling_1_G08_G8.mzML		tissue	plant
M355T748_NEG	J_Seedling_1_1dpp_Seedling_1_B07_B7.mzML	11345	MSV000081464	f.MSV000081464/ccms_peak/mzML Negative/J_Seedling_1_1dpp_Seedling_1_B07_B7.mzML		tissue	plant
M355T748_NEG	J_Corn_Leaves_Plant_5_2_Y_E3.mzML	11345	MSV000081464	f.MSV000081464/ccms_peak/mzML Negative/J_Corn_Leaves_Plant_5_2_Y_E3.mzML		tissue	plant
M355T748_NEG	J_Corn_Leaves_Plant_1_2_Y_D11.mzML	11345	MSV000081464	f.MSV000081464/ccms_peak/mzML Negative/J_Corn_Leaves_Plant_1_2_Y_D11.mzML		tissue	plant
M355T748_NEG	J_4_top_soil_2_Y_C11.mzML	11345	MSV000081464	f.MSV000081464/ccms_peak/mzML Negative/J_4_top_soil_2_Y_C11.mzML		tissue	plant
M355T748_NEG	J4_5_Skin_2_Y_H10.mzML	11345	MSV000081464	f.MSV000081464/ccms_peak/mzML Negative/J4_5_Skin_2_Y_H10.mzML		tissue	plant
M355T748_NEG	J4_5_Mesocarp_2_Y_H11.mzML	11345	MSV000081464	f.MSV000081464/ccms_peak/mzML Negative/J4_5_Mesocarp_2_Y_H11.mzML		tissue	plant
M355T748_NEG	J4_5_Endocarp_2_Y_H12.mzML	11345	MSV000081464	f.MSV000081464/ccms_peak/mzML Negative/J4_5_Endocarp_2_Y_H12.mzML		tissue	plant
M355T748_NEG	J_4_3soil_2_Y_C12.mzML	11345	MSV000081464	f.MSV000081464/ccms_peak/mzML Negative/J_4_3soil_2_Y_C12.mzML		tissue	plant
M355T748_NEG	J4_1_Endocarp_3_G_A7.mzML	11345	MSV000081464	f.MSV000081464/ccms_peak/mzML Negative/J4_1_Endocarp_3_G_A7.mzML		tissue	plant
M355T748_NEG	J_3_3soil_2_Y_C10.mzML	11474	MSV000081464	f.MSV000081464/ccms_peak/mzML Negative/J_3_3soil_2_Y_C10.mzML		tissue	plant
M355T748_NEG	J_2_top_soil_2_Y_C7.mzML	11474	MSV000081464	f.MSV000081464/ccms_peak/mzML Negative/J_2_top_soil_2_Y_C7.mzML		tissue	plant
M355T748_NEG	J_1_top_soil_2_Y_C5.mzML	11345	MSV000081464	f.MSV000081464/ccms_peak/mzML Negative/J_1_top_soil_2_Y_C5.mzML		tissue	plant
M355T748_NEG	J_1_top_soil_2_Y_C5_170815222029.mzML	11345	MSV000081464	f.MSV000081464/ccms_peak/mzML Negative/J_1_top_soil_2_Y_C5_170815222029.mzML		tissue	plant
M355T748_NEG	J_1_3soil_2_Y_C6.mzML	11468	MSV000081464	f.MSV000081464/ccms_peak/mzML Negative/J_1_3soil_2_Y_C6.mzML		tissue	plant
M355T748_NEG	H_Seedling_48h_Seedling_1_E05_E5.mzML	11468	MSV000081464	f.MSV000081464/ccms_peak/mzML Negative/H_Seedling_48h_Seedling_1_E05_E5.mzML		tissue	plant
M355T748_NEG	H_Seedling_48h_Seedling_1_D05_D5.mzML	11467	MSV000081464	f.MSV000081464/ccms_peak/mzML Negative/H_Seedling_48h_Seedling_1_D05_D5.mzML		tissue	plant
M355T748_NEG	H_Seedling_48h_Seedling_1_C05_C5.mzML	11468	MSV000081464	f.MSV000081464/ccms_peak/mzML Negative/H_Seedling_48h_Seedling_1_C05_C5.mzML		tissue	plant
M355T748_NEG	H_Seedling_48h_Seedling_1_B05_B5.mzML	11345	MSV000081464	f.MSV000081464/ccms_peak/mzML Negative/H_Seedling_48h_Seedling_1_B05_B5.mzML		tissue	plant
M355T748_NEG	H_Seedling_48h_Seedling_1_B05_B5_170814181617.mzML	11345	MSV000081464	f.MSV000081464/ccms_peak/mzML Negative/H_Seedling_48h_Seedling_1_B05_B5_170814181617.mzML		tissue	plant
M355T748_NEG	H_Seedling_4_1dpp_A07.mzML	11467	MSV000081464	f.MSV000081464/ccms_peak/mzML Negative/H_Seedling_4_1dpp_A07.mzML		tissue	plant
M355T748_NEG	H_Seedling_3_3dpp_Seedling_1_H09_H9.mzML	11345	MSV000081464	f.MSV000081464/ccms_peak/mzML Negative/H_Seedling_3_3dpp_Seedling_1_H09_H9.mzML		tissue	plant
M355T748_NEG	H_Seedling_3_2dpp_Seedling_1_D08_D8.mzML	11345	MSV000081464	f.MSV000081464/ccms_peak/mzML Negative/H_Seedling_3_2dpp_Seedling_1_D08_D8.mzML		tissue	plant
M355T748_NEG	H_Seedling_3_1dpp_Seedling_1_H06_H6.mzML	11467	MSV000081464	f.MSV000081464/ccms_peak/mzML Negative/H_Seedling_3_1dpp_Seedling_1_H06_H6.mzML		tissue	plant
M355T748_NEG	H_Seedling_24h_Seedling_1_G03_G3.mzML	11467	MSV000081464	f.MSV000081464/ccms_peak/mzML Negative/H_Seedling_24h_Seedling_1_G03_G3.mzML		tissue	plant
M355T748_NEG	H_Seedling_24h_Seedling_1_A04_A4.mzML	11467	MSV000081464	f.MSV000081464/ccms_peak/mzML Negative/H_Seedling_24h_Seedling_1_A04_A4.mzML		tissue	plant
M355T748_NEG	H_Seedling_24h_Seedling_1_A04_A4_170814173821.mzML	11468	MSV000081464	f.MSV000081464/ccms_peak/mzML Negative/H_Seedling_24h_Seedling_1_A04_A4_170814173821.mzML		tissue	plant
M355T748_NEG	H_Seedling_1_2dpp_Seedling_1_B08_B8.mzML	11468	MSV000081464	f.MSV000081464/ccms_peak/mzML Negative/H_Seedling_1_2dpp_Seedling_1_B08_B8.mzML		tissue	plant
M355T748_NEG	H_Seedling_1_1dpp_Seedling_1_F06_F6.mzML	11467	MSV000081464	f.MSV000081464/ccms_peak/mzML Negative/H_Seedling_1_1dpp_Seedling_1_F06_F6.mzML		tissue	plant
M355T748_NEG	H_Plant_3_leaves_Leaves_1_H12_H12.mzML	11345	MSV000081464	f.MSV000081464/ccms_peak/mzML Negative/H_Plant_3_leaves_Leaves_1_H12_H12.mzML		tissue	plant
M355T748_NEG	H_Plant_2_leaves_Leaves_1_E12_E12.mzML	11345	MSV000081464	f.MSV000081464/ccms_peak/mzML Negative/H_Plant_2_leaves_Leaves_1_E12_E12.mzML		tissue	plant
M355T748_NEG	H_Plant_1_leaves_Leaves_1_B12_B12.mzML	11345	MSV000081464	f.MSV000081464/ccms_peak/mzML Negative/H_Plant_1_leaves_Leaves_1_B12_B12.mzML		tissue	plant
M355T748_NEG	H_Corn_leaves_plant_5_2_Y_D10.mzML	11345	MSV000081464	f.MSV000081464/ccms_peak/mzML Negative/H_Corn_leaves_plant_5_2_Y_D10.mzML		tissue	plant
M355T748_NEG	H_Corn_leaves_plant_4_2_Y_D9.mzML	11345	MSV000081464	f.MSV000081464/ccms_peak/mzML Negative/H_Corn_leaves_plant_4_2_Y_D9.mzML		tissue	plant
M355T748_NEG	H_Corn_leaves_plant_3_2_Y_D8.mzML	11345	MSV000081464	f.MSV000081464/ccms_peak/mzML Negative/H_Corn_leaves_plant_3_2_Y_D8.mzML		tissue	plant
M355T748_NEG	H4_4_Skin_2_Y_E4.mzML	11345	MSV000081464	f.MSV000081464/ccms_peak/mzML Negative/H4_4_Skin_2_Y_E4.mzML		tissue	plant
M355T748_NEG	H4_4_Mesocarp_2_Y_E5.mzML	11345	MSV000081464	f.MSV000081464/ccms_peak/mzML Negative/H4_4_Mesocarp_2_Y_E5.mzML		tissue	plant
M355T748_NEG	H_4_3soil_2_Y_C4.mzML	11474	MSV000081464	f.MSV000081464/ccms_peak/mzML Negative/H_4_3soil_2_Y_C4.mzML		tissue	plant
M355T748_NEG	H2_4_Skin_2_Y_E11.mzML	11345	MSV000081464	f.MSV000081464/ccms_peak/mzML Negative/H2_4_Skin_2_Y_E11.mzML		tissue	plant
M355T748_NEG	H2_4_Seed_2_Y_F5.mzML	11345	MSV000081464	f.MSV000081464/ccms_peak/mzML Negative/H2_4_Seed_2_Y_F5.mzML		tissue	plant
M355T748_NEG	H2_4_Mesocarp_2_Y_E12.mzML	11345	MSV000081464	f.MSV000081464/ccms_peak/mzML Negative/H2_4_Mesocarp_2_Y_E12.mzML		tissue	plant
M355T748_NEG	H2_4_Locular_Tissue_2_Y_F2.mzML	11345	MSV000081464	f.MSV000081464/ccms_peak/mzML Negative/H2_4_Locular_Tissue_2_Y_F2.mzML		tissue	plant
M355T748_NEG	H2_3_Placenta_2_Y_F11.mzML	11345	MSV000081464	f.MSV000081464/ccms_peak/mzML Negative/H2_3_Placenta_2_Y_F11.mzML		tissue	plant
M355T782_NEG	NS_Seedling_48h_Seedling_1_H04_H4.mzML	11345	MSV000081464	f.MSV000081464/ccms_peak/mzML Negative/NS_Seedling_48h_Seedling_1_H04_H4.mzML		tissue	plant
M355T782_NEG	NS_Seedling_4_3dpp_Seedling_1_E09_E9.mzML	11468	MSV000081464	f.MSV000081464/ccms_peak/mzML Negative/NS_Seedling_4_3dpp_Seedling_1_E09_E9.mzML		tissue	plant
M355T782_NEG	NS_Seedling_4_2dpp_Seedling_1_A08_A8.mzML	11468	MSV000081464	f.MSV000081464/ccms_peak/mzML Negative/NS_Seedling_4_2dpp_Seedling_1_A08_A8.mzML		tissue	plant
M355T782_NEG	NS_Seedling_3_2dpp_Seedling_1_H07_H7.mzML	11467	MSV000081464	f.MSV000081464/ccms_peak/mzML Negative/NS_Seedling_3_2dpp_Seedling_1_H07_H7.mzML		tissue	plant
M355T782_NEG	NS_Seedling_2_2dpp_Seedling_1_G07_G7.mzML	11467	MSV000081464	f.MSV000081464/ccms_peak/mzML Negative/NS_Seedling_2_2dpp_Seedling_1_G07_G7.mzML		tissue	plant
M355T782_NEG	NS_Seedling_2_2dpp_Seedling_1_G07_G7_170814162229.mzML	11468	MSV000081464	f.MSV000081464/ccms_peak/mzML Negative/NS_Seedling_2_2dpp_Seedling_1_G07_G7_170814162229.mzML		tissue	plant
M355T782_NEG	NS_Seedling_1_3dpp_Seedling_1_B09_B9.mzML	11468	MSV000081464	f.MSV000081464/ccms_peak/mzML Negative/NS_Seedling_1_3dpp_Seedling_1_B09_B9.mzML		tissue	plant
M355T782_NEG	NS_Seedling_1_2dpp_Seedling_1_F07_F7.mzML	11468	MSV000081464	f.MSV000081464/ccms_peak/mzML Negative/NS_Seedling_1_2dpp_Seedling_1_F07_F7.mzML		tissue	plant
M355T782_NEG	NS_Plant_4_leaves_Leaves_1_G11_G11.mzML	11345	MSV000081464	f.MSV000081464/ccms_peak/mzML Negative/NS_Plant_4_leaves_Leaves_1_G11_G11.mzML		tissue	plant
M355T782_NEG	NS_Plant_3_leaves_Leaves_1_D11_D11.mzML	11468	MSV000081464	f.MSV000081464/ccms_peak/mzML Negative/NS_Plant_3_leaves_Leaves_1_D11_D11.mzML		tissue	plant
M355T782_NEG	NS_Plant_2_leaves_Leaves_1_A11_A11.mzML	11345	MSV000081464	f.MSV000081464/ccms_peak/mzML Negative/NS_Plant_2_leaves_Leaves_1_A11_A11.mzML		tissue	plant
M355T782_NEG	NS_Plant_1_leaves_Leaves_1_F10_F10.mzML	11345	MSV000081464	f.MSV000081464/ccms_peak/mzML Negative/NS_Plant_1_leaves_Leaves_1_F10_F10.mzML		tissue	plant
M355T782_NEG	NS_Corn_leaves_plant_5_2_Y_D5.mzML	11345	MSV000081464	f.MSV000081464/ccms_peak/mzML Negative/NS_Corn_leaves_plant_5_2_Y_D5.mzML		tissue	plant
M355T782_NEG	NS_Corn_leaves_plant_4_2_Y_D4.mzML	11474	MSV000081464	f.MSV000081464/ccms_peak/mzML Negative/NS_Corn_leaves_plant_4_2_Y_D4.mzML		tissue	plant
M355T782_NEG	NS_Corn_leaves_plant_3_2_Y_D3.mzML	11468	MSV000081464	f.MSV000081464/ccms_peak/mzML Negative/NS_Corn_leaves_plant_3_2_Y_D3.mzML		tissue	plant
M355T782_NEG	NS_Corn_leaves_plant_2_2_Y_D2.mzML	11345	MSV000081464	f.MSV000081464/ccms_peak/mzML Negative/NS_Corn_leaves_plant_2_2_Y_D2.mzML		tissue	plant
M355T782_NEG	NS_Corn_leaves_plant_1_2_Y_D1.mzML	11468	MSV000081464	f.MSV000081464/ccms_peak/mzML Negative/NS_Corn_leaves_plant_1_2_Y_D1.mzML		tissue	plant
M355T782_NEG	NS2_2_Skin_2_Y_H3.mzML	11345	MSV000081464	f.MSV000081464/ccms_peak/mzML Negative/NS2_2_Skin_2_Y_H3.mzML		tissue	plant
M355T782_NEG	NS2_2_Seed_2_Y_H9.mzML	11345	MSV000081464	f.MSV000081464/ccms_peak/mzML Negative/NS2_2_Seed_2_Y_H9.mzML		tissue	plant
M355T782_NEG	NS2_2_Placenta_2_Y_H8.mzML	11345	MSV000081464	f.MSV000081464/ccms_peak/mzML Negative/NS2_2_Placenta_2_Y_H8.mzML		tissue	plant
M355T782_NEG	NS2_2_Locular_Tissue_2_Y_H6.mzML	11345	MSV000081464	f.MSV000081464/ccms_peak/mzML Negative/NS2_2_Locular_Tissue_2_Y_H6.mzML		tissue	plant
M355T782_NEG	NS2_2_Core_2_Y_H7.mzML	11345	MSV000081464	f.MSV000081464/ccms_peak/mzML Negative/NS2_2_Core_2_Y_H7.mzML		tissue	plant
M355T782_NEG	NS2_1_Skin_2_Y_G1.mzML	11345	MSV000081464	f.MSV000081464/ccms_peak/mzML Negative/NS2_1_Skin_2_Y_G1.mzML		tissue	plant
M355T782_NEG	NS2_1_Seed_2_Y_G7.mzML	11345	MSV000081464	f.MSV000081464/ccms_peak/mzML Negative/NS2_1_Seed_2_Y_G7.mzML		tissue	plant
M355T782_NEG	NS2_1_Endocarp_2_Y_G3.mzML	11345	MSV000081464	f.MSV000081464/ccms_peak/mzML Negative/NS2_1_Endocarp_2_Y_G3.mzML		tissue	plant
M355T782_NEG	NS1_3_Skin_2_Y_G8.mzML	11345	MSV000081464	f.MSV000081464/ccms_peak/mzML Negative/NS1_3_Skin_2_Y_G8.mzML		tissue	plant
M355T782_NEG	NS1_3_Placenta_2_Y_H1.mzML	11345	MSV000081464	f.MSV000081464/ccms_peak/mzML Negative/NS1_3_Placenta_2_Y_H1.mzML		tissue	plant
M355T782_NEG	NS1_3_Mesocarp_2_Y_G9.mzML	11345	MSV000081464	f.MSV000081464/ccms_peak/mzML Negative/NS1_3_Mesocarp_2_Y_G9.mzML		tissue	plant
M355T782_NEG	NS1_3_Locular_Tissue_2_Y_G11.mzML	11345	MSV000081464	f.MSV000081464/ccms_peak/mzML Negative/NS1_3_Locular_Tissue_2_Y_G11.mzML		tissue	plant
M355T782_NEG	J_Seedling_48h_Seedling_1_H05_H5.mzML	11467	MSV000081464	f.MSV000081464/ccms_peak/mzML Negative/J_Seedling_48h_Seedling_1_H05_H5.mzML		tissue	plant
M355T782_NEG	J_Seedling_48h_Seedling_1_G05_G5.mzML	11467	MSV000081464	f.MSV000081464/ccms_peak/mzML Negative/J_Seedling_48h_Seedling_1_G05_G5.mzML		tissue	plant
M355T782_NEG	J_Seedling_48h_Seedling_1_F05_F5.mzML	11468	MSV000081464	f.MSV000081464/ccms_peak/mzML Negative/J_Seedling_48h_Seedling_1_F05_F5.mzML		tissue	plant
M355T782_NEG	J_Seedling_48h_Seedling_1_A06_A6.mzML	11468	MSV000081464	f.MSV000081464/ccms_peak/mzML Negative/J_Seedling_48h_Seedling_1_A06_A6.mzML		tissue	plant
M355T782_NEG	J_Seedling_4_1dpp_Seedling_1_E07_E7.mzML	11467	MSV000081464	f.MSV000081464/ccms_peak/mzML Negative/J_Seedling_4_1dpp_Seedling_1_E07_E7.mzML		tissue	plant
M355T782_NEG	J_Seedling_3_3dpp_Seedling_1_D10_D10.mzML	11467	MSV000081464	f.MSV000081464/ccms_peak/mzML Negative/J_Seedling_3_3dpp_Seedling_1_D10_D10.mzML		tissue	plant
M355T782_NEG	J_Seedling_3_1dpp_Seedling_1_D07_D7.mzML	11467	MSV000081464	f.MSV000081464/ccms_peak/mzML Negative/J_Seedling_3_1dpp_Seedling_1_D07_D7.mzML		tissue	plant
M355T782_NEG	J_Seedling_24h_Seedling_1_B04_B4.mzML	11467	MSV000081464	f.MSV000081464/ccms_peak/mzML Negative/J_Seedling_24h_Seedling_1_B04_B4.mzML		tissue	plant
M355T782_NEG	J_Seedling_2_3dpp_Seedling_1_C10_C10.mzML	11345	MSV000081464	f.MSV000081464/ccms_peak/mzML Negative/J_Seedling_2_3dpp_Seedling_1_C10_C10.mzML		tissue	plant
M355T782_NEG	J_Seedling_2_2dpp_Seedling_1_G08_G8.mzML	11467	MSV000081464	f.MSV000081464/ccms_peak/mzML Negative/J_Seedling_2_2dpp_Seedling_1_G08_G8.mzML		tissue	plant
M355T782_NEG	J_Seedling_1_1dpp_Seedling_1_B07_B7.mzML	11345	MSV000081464	f.MSV000081464/ccms_peak/mzML Negative/J_Seedling_1_1dpp_Seedling_1_B07_B7.mzML		tissue	plant
M355T782_NEG	J_Corn_Leaves_Plant_5_2_Y_E3.mzML	11345	MSV000081464	f.MSV000081464/ccms_peak/mzML Negative/J_Corn_Leaves_Plant_5_2_Y_E3.mzML		tissue	plant
M355T782_NEG	J_Corn_Leaves_Plant_1_2_Y_D11.mzML	11345	MSV000081464	f.MSV000081464/ccms_peak/mzML Negative/J_Corn_Leaves_Plant_1_2_Y_D11.mzML		tissue	plant
M355T782_NEG	J_4_top_soil_2_Y_C11.mzML	11345	MSV000081464	f.MSV000081464/ccms_peak/mzML Negative/J_4_top_soil_2_Y_C11.mzML		tissue	plant
M355T782_NEG	J4_5_Skin_2_Y_H10.mzML	11345	MSV000081464	f.MSV000081464/ccms_peak/mzML Negative/J4_5_Skin_2_Y_H10.mzML		tissue	plant
M355T782_NEG	J4_5_Mesocarp_2_Y_H11.mzML	11345	MSV000081464	f.MSV000081464/ccms_peak/mzML Negative/J4_5_Mesocarp_2_Y_H11.mzML		tissue	plant
M355T782_NEG	J4_5_Endocarp_2_Y_H12.mzML	11345	MSV000081464	f.MSV000081464/ccms_peak/mzML Negative/J4_5_Endocarp_2_Y_H12.mzML		tissue	plant
M355T782_NEG	J_4_3soil_2_Y_C12.mzML	11345	MSV000081464	f.MSV000081464/ccms_peak/mzML Negative/J_4_3soil_2_Y_C12.mzML		tissue	plant
M355T782_NEG	J4_1_Endocarp_3_G_A7.mzML	11345	MSV000081464	f.MSV000081464/ccms_peak/mzML Negative/J4_1_Endocarp_3_G_A7.mzML		tissue	plant
M355T782_NEG	J_3_3soil_2_Y_C10.mzML	11345	MSV000081464	f.MSV000081464/ccms_peak/mzML Negative/J_3_3soil_2_Y_C10.mzML		tissue	plant
M355T782_NEG	J_2_top_soil_2_Y_C7.mzML	11345	MSV000081464	f.MSV000081464/ccms_peak/mzML Negative/J_2_top_soil_2_Y_C7.mzML		tissue	plant
M355T782_NEG	J_1_top_soil_2_Y_C5.mzML	11468	MSV000081464	f.MSV000081464/ccms_peak/mzML Negative/J_1_top_soil_2_Y_C5.mzML		tissue	plant
M355T782_NEG	J_1_top_soil_2_Y_C5_170815222029.mzML	11345	MSV000081464	f.MSV000081464/ccms_peak/mzML Negative/J_1_top_soil_2_Y_C5_170815222029.mzML		tissue	plant
M355T782_NEG	J_1_3soil_2_Y_C6.mzML	11468	MSV000081464	f.MSV000081464/ccms_peak/mzML Negative/J_1_3soil_2_Y_C6.mzML		tissue	plant
M355T782_NEG	H_Seedling_48h_Seedling_1_E05_E5.mzML	11468	MSV000081464	f.MSV000081464/ccms_peak/mzML Negative/H_Seedling_48h_Seedling_1_E05_E5.mzML		tissue	plant
M355T782_NEG	H_Seedling_48h_Seedling_1_D05_D5.mzML	11467	MSV000081464	f.MSV000081464/ccms_peak/mzML Negative/H_Seedling_48h_Seedling_1_D05_D5.mzML		tissue	plant
M355T782_NEG	H_Seedling_48h_Seedling_1_C05_C5.mzML	11468	MSV000081464	f.MSV000081464/ccms_peak/mzML Negative/H_Seedling_48h_Seedling_1_C05_C5.mzML		tissue	plant
M355T782_NEG	H_Seedling_48h_Seedling_1_B05_B5.mzML	11345	MSV000081464	f.MSV000081464/ccms_peak/mzML Negative/H_Seedling_48h_Seedling_1_B05_B5.mzML		tissue	plant
M355T782_NEG	H_Seedling_48h_Seedling_1_B05_B5_170814181617.mzML	11468	MSV000081464	f.MSV000081464/ccms_peak/mzML Negative/H_Seedling_48h_Seedling_1_B05_B5_170814181617.mzML		tissue	plant
M355T782_NEG	H_Seedling_4_1dpp_A07.mzML	11467	MSV000081464	f.MSV000081464/ccms_peak/mzML Negative/H_Seedling_4_1dpp_A07.mzML		tissue	plant
M355T782_NEG	H_Seedling_3_3dpp_Seedling_1_H09_H9.mzML	11468	MSV000081464	f.MSV000081464/ccms_peak/mzML Negative/H_Seedling_3_3dpp_Seedling_1_H09_H9.mzML		tissue	plant
M355T782_NEG	H_Seedling_3_2dpp_Seedling_1_D08_D8.mzML	11345	MSV000081464	f.MSV000081464/ccms_peak/mzML Negative/H_Seedling_3_2dpp_Seedling_1_D08_D8.mzML		tissue	plant
M355T782_NEG	H_Seedling_3_1dpp_Seedling_1_H06_H6.mzML	11467	MSV000081464	f.MSV000081464/ccms_peak/mzML Negative/H_Seedling_3_1dpp_Seedling_1_H06_H6.mzML		tissue	plant
M355T782_NEG	H_Seedling_24h_Seedling_1_G03_G3.mzML	11467	MSV000081464	f.MSV000081464/ccms_peak/mzML Negative/H_Seedling_24h_Seedling_1_G03_G3.mzML		tissue	plant
M355T782_NEG	H_Seedling_24h_Seedling_1_A04_A4.mzML	11467	MSV000081464	f.MSV000081464/ccms_peak/mzML Negative/H_Seedling_24h_Seedling_1_A04_A4.mzML		tissue	plant
M355T782_NEG	H_Seedling_24h_Seedling_1_A04_A4_170814173821.mzML	11468	MSV000081464	f.MSV000081464/ccms_peak/mzML Negative/H_Seedling_24h_Seedling_1_A04_A4_170814173821.mzML		tissue	plant
M355T782_NEG	H_Seedling_1_2dpp_Seedling_1_B08_B8.mzML	11468	MSV000081464	f.MSV000081464/ccms_peak/mzML Negative/H_Seedling_1_2dpp_Seedling_1_B08_B8.mzML		tissue	plant
M355T782_NEG	H_Seedling_1_1dpp_Seedling_1_F06_F6.mzML	11467	MSV000081464	f.MSV000081464/ccms_peak/mzML Negative/H_Seedling_1_1dpp_Seedling_1_F06_F6.mzML		tissue	plant
M355T782_NEG	H_Plant_3_leaves_Leaves_1_H12_H12.mzML	11345	MSV000081464	f.MSV000081464/ccms_peak/mzML Negative/H_Plant_3_leaves_Leaves_1_H12_H12.mzML		tissue	plant
M355T782_NEG	H_Plant_2_leaves_Leaves_1_E12_E12.mzML	11468	MSV000081464	f.MSV000081464/ccms_peak/mzML Negative/H_Plant_2_leaves_Leaves_1_E12_E12.mzML		tissue	plant
M355T782_NEG	H_Plant_1_leaves_Leaves_1_B12_B12.mzML	11468	MSV000081464	f.MSV000081464/ccms_peak/mzML Negative/H_Plant_1_leaves_Leaves_1_B12_B12.mzML		tissue	plant
M355T782_NEG	H_Corn_leaves_plant_5_2_Y_D10.mzML	11345	MSV000081464	f.MSV000081464/ccms_peak/mzML Negative/H_Corn_leaves_plant_5_2_Y_D10.mzML		tissue	plant
M355T782_NEG	H_Corn_leaves_plant_4_2_Y_D9.mzML	11345	MSV000081464	f.MSV000081464/ccms_peak/mzML Negative/H_Corn_leaves_plant_4_2_Y_D9.mzML		tissue	plant
M355T782_NEG	H_Corn_leaves_plant_3_2_Y_D8.mzML	11345	MSV000081464	f.MSV000081464/ccms_peak/mzML Negative/H_Corn_leaves_plant_3_2_Y_D8.mzML		tissue	plant
M355T782_NEG	H4_4_Skin_2_Y_E4.mzML	11345	MSV000081464	f.MSV000081464/ccms_peak/mzML Negative/H4_4_Skin_2_Y_E4.mzML		tissue	plant
M355T782_NEG	H4_4_Mesocarp_2_Y_E5.mzML	11345	MSV000081464	f.MSV000081464/ccms_peak/mzML Negative/H4_4_Mesocarp_2_Y_E5.mzML		tissue	plant
M355T782_NEG	H_4_3soil_2_Y_C4.mzML	11474	MSV000081464	f.MSV000081464/ccms_peak/mzML Negative/H_4_3soil_2_Y_C4.mzML		tissue	plant
M355T782_NEG	H2_4_Skin_2_Y_E11.mzML	11345	MSV000081464	f.MSV000081464/ccms_peak/mzML Negative/H2_4_Skin_2_Y_E11.mzML		tissue	plant
M355T782_NEG	H2_4_Seed_2_Y_F5.mzML	11345	MSV000081464	f.MSV000081464/ccms_peak/mzML Negative/H2_4_Seed_2_Y_F5.mzML		tissue	plant
M355T782_NEG	H2_4_Mesocarp_2_Y_E12.mzML	11345	MSV000081464	f.MSV000081464/ccms_peak/mzML Negative/H2_4_Mesocarp_2_Y_E12.mzML		tissue	plant
M355T782_NEG	H2_4_Locular_Tissue_2_Y_F2.mzML	11345	MSV000081464	f.MSV000081464/ccms_peak/mzML Negative/H2_4_Locular_Tissue_2_Y_F2.mzML		tissue	plant
M355T782_NEG	H2_3_Placenta_2_Y_F11.mzML	11345	MSV000081464	f.MSV000081464/ccms_peak/mzML Negative/H2_3_Placenta_2_Y_F11.mzML		tissue	plant
M340T521_POS	S81_BA12_01_543.mzML	200327	MSV000081477	f.MSV000081477/ccms_peak/mzXML/Plate1/S81_BA12_01_543.mzML		NA	mouse
M340T521_POS	S81_BA12_01_514.mzML	200327	MSV000081477	f.MSV000081477/ccms_peak/mzXML/Plate1/Old/S81_BA12_01_514.mzML		NA	mouse
M340T521_POS	S10_BB3_01_519.mzML	200327	MSV000081477	f.MSV000081477/ccms_peak/mzXML/Plate1/Old/S10_BB3_01_519.mzML		NA	mouse
M338T522_NEG	20-F-01.mzML	4720	MSV000081482	f.MSV000081482/ccms_peak/haddad_ldlr_6weeks_fecal_raw/20-F-01.mzML		fecal	mouse
M374T751_POS	20151016_pHILIC___POS_MSMS_KZ_RootExu_9wk_4_of_4_MeOHExt__Run22.mzML	40493	MSV000081804	f.MSV000081804/ccms_peak/20151016_pHILIC___POS_MSMS_KZ_RootExu_9wk_4_of_4_MeOHExt__Run22.mzML		tissue	plant
M374T751_POS	20151016_pHILIC___POS_MSMS_KZ_RootExu_3wk_4_of_4_MeOHExt__Run26.mzML	40493	MSV000081804	f.MSV000081804/ccms_peak/20151016_pHILIC___POS_MSMS_KZ_RootExu_3wk_4_of_4_MeOHExt__Run26.mzML		tissue	plant
M374T751_POS	20151016_pHILIC___POS_MSMS_KZ_RootExu_3wk_3_of_4_MeOHExt__Run35.mzML	40493	MSV000081804	f.MSV000081804/ccms_peak/20151016_pHILIC___POS_MSMS_KZ_RootExu_3wk_3_of_4_MeOHExt__Run35.mzML		tissue	plant
M374T751_POS	20151016_pHILIC___POS_MSMS_KZ_RootExu_3wk_1_of_4_MeOHExt__Run10.mzML	40493	MSV000081804	f.MSV000081804/ccms_peak/20151016_pHILIC___POS_MSMS_KZ_RootExu_3wk_1_of_4_MeOHExt__Run10.mzML		tissue	plant
M374T781_POS	20151016_pHILIC___POS_MSMS_KZ_RootExu_9wk_4_of_4_MeOHExt__Run22.mzML	40493	MSV000081804	f.MSV000081804/ccms_peak/20151016_pHILIC___POS_MSMS_KZ_RootExu_9wk_4_of_4_MeOHExt__Run22.mzML		tissue	plant
M374T781_POS	20151016_pHILIC___POS_MSMS_KZ_RootExu_3wk_4_of_4_MeOHExt__Run26.mzML	40493	MSV000081804	f.MSV000081804/ccms_peak/20151016_pHILIC___POS_MSMS_KZ_RootExu_3wk_4_of_4_MeOHExt__Run26.mzML		tissue	plant
M374T781_POS	20151016_pHILIC___POS_MSMS_KZ_RootExu_3wk_3_of_4_MeOHExt__Run35.mzML	40493	MSV000081804	f.MSV000081804/ccms_peak/20151016_pHILIC___POS_MSMS_KZ_RootExu_3wk_3_of_4_MeOHExt__Run35.mzML		tissue	plant
M374T781_POS	20151016_pHILIC___POS_MSMS_KZ_RootExu_3wk_1_of_4_MeOHExt__Run10.mzML	40493	MSV000081804	f.MSV000081804/ccms_peak/20151016_pHILIC___POS_MSMS_KZ_RootExu_3wk_1_of_4_MeOHExt__Run10.mzML		tissue	plant
M374T793_POS	20151016_pHILIC___POS_MSMS_KZ_RootExu_9wk_4_of_4_MeOHExt__Run22.mzML	40493	MSV000081804	f.MSV000081804/ccms_peak/20151016_pHILIC___POS_MSMS_KZ_RootExu_9wk_4_of_4_MeOHExt__Run22.mzML		tissue	plant
M374T793_POS	20151016_pHILIC___POS_MSMS_KZ_RootExu_3wk_4_of_4_MeOHExt__Run26.mzML	40493	MSV000081804	f.MSV000081804/ccms_peak/20151016_pHILIC___POS_MSMS_KZ_RootExu_3wk_4_of_4_MeOHExt__Run26.mzML		tissue	plant
M374T793_POS	20151016_pHILIC___POS_MSMS_KZ_RootExu_3wk_3_of_4_MeOHExt__Run35.mzML	40493	MSV000081804	f.MSV000081804/ccms_peak/20151016_pHILIC___POS_MSMS_KZ_RootExu_3wk_3_of_4_MeOHExt__Run35.mzML		tissue	plant
M374T793_POS	20151016_pHILIC___POS_MSMS_KZ_RootExu_3wk_1_of_4_MeOHExt__Run10.mzML	40493	MSV000081804	f.MSV000081804/ccms_peak/20151016_pHILIC___POS_MSMS_KZ_RootExu_3wk_1_of_4_MeOHExt__Run10.mzML		tissue	plant
M355T782_NEG	20151016_pHILIC___NEG_MSMS_KZ_RootExu_9wk_4_of_4_MeOHExt__Run23.mzML	40263	MSV000081804	f.MSV000081804/ccms_peak/20151016_pHILIC___NEG_MSMS_KZ_RootExu_9wk_4_of_4_MeOHExt__Run23.mzML		tissue	plant
M355T782_NEG	20151016_pHILIC___NEG_MSMS_KZ_RootExu_3wk_4_of_4_MeOHExt__Run27.mzML	40263	MSV000081804	f.MSV000081804/ccms_peak/20151016_pHILIC___NEG_MSMS_KZ_RootExu_3wk_4_of_4_MeOHExt__Run27.mzML		tissue	plant
M355T782_NEG	20151016_pHILIC___NEG_MSMS_KZ_RootExu_3wk_3_of_4_MeOHExt__Run36.mzML	40263	MSV000081804	f.MSV000081804/ccms_peak/20151016_pHILIC___NEG_MSMS_KZ_RootExu_3wk_3_of_4_MeOHExt__Run36.mzML		tissue	plant
M355T782_NEG	20151016_pHILIC___NEG_MSMS_KZ_RootExu_3wk_1_of_4_MeOHExt__Run11.mzML	40263	MSV000081804	f.MSV000081804/ccms_peak/20151016_pHILIC___NEG_MSMS_KZ_RootExu_3wk_1_of_4_MeOHExt__Run11.mzML		tissue	plant
M355T823_NEG	20151016_pHILIC___NEG_MSMS_KZ_RootExu_9wk_4_of_4_MeOHExt__Run23.mzML	40263	MSV000081804	f.MSV000081804/ccms_peak/20151016_pHILIC___NEG_MSMS_KZ_RootExu_9wk_4_of_4_MeOHExt__Run23.mzML		tissue	plant
M355T823_NEG	20151016_pHILIC___NEG_MSMS_KZ_RootExu_3wk_4_of_4_MeOHExt__Run27.mzML	40263	MSV000081804	f.MSV000081804/ccms_peak/20151016_pHILIC___NEG_MSMS_KZ_RootExu_3wk_4_of_4_MeOHExt__Run27.mzML		tissue	plant
M355T823_NEG	20151016_pHILIC___NEG_MSMS_KZ_RootExu_3wk_3_of_4_MeOHExt__Run36.mzML	40263	MSV000081804	f.MSV000081804/ccms_peak/20151016_pHILIC___NEG_MSMS_KZ_RootExu_3wk_3_of_4_MeOHExt__Run36.mzML		tissue	plant
M355T823_NEG	20151016_pHILIC___NEG_MSMS_KZ_RootExu_3wk_1_of_4_MeOHExt__Run11.mzML	40263	MSV000081804	f.MSV000081804/ccms_peak/20151016_pHILIC___NEG_MSMS_KZ_RootExu_3wk_1_of_4_MeOHExt__Run11.mzML		tissue	plant
M157T346_NEG	20160119_pHILIC___NEG_MSMS_KZ_HA33_B_Caulobacter_sp_URHA0033______Run101.mzML	25404	MSV000081808	f.MSV000081808/ccms_peak/Avena_isolates_exudates_uptake/20160119_pHILIC___NEG_MSMS_KZ_HA33_B_Caulobacter_sp_URHA0033______Run101.mzML		bacteria	microbe
M157T346_NEG	20160119_pHILIC___NEG_MSMS_KZ_HA31_B_Geodermatophilaceae_bacterium_URHA0031______Run107.mzML	25404	MSV000081808	f.MSV000081808/ccms_peak/Avena_isolates_exudates_uptake/20160119_pHILIC___NEG_MSMS_KZ_HA31_B_Geodermatophilaceae_bacterium_URHA0031______Run107.mzML		bacteria	microbe
M313T590_NEG	20160119_pHILIC___NEG_MSMS_KZ_HB58_A_Flavobacterium_sp_URHB0058______Run61.mzML	230433	MSV000081808	f.MSV000081808/ccms_peak/Avena_isolates_exudates_uptake/20160119_pHILIC___NEG_MSMS_KZ_HB58_A_Flavobacterium_sp_URHB0058______Run61.mzML		bacteria	microbe
M313T590_NEG	20160119_pHILIC___NEG_MSMS_KZ_HA54_B_Burkholderia_sp_URHA0054______Run67.mzML	230433	MSV000081808	f.MSV000081808/ccms_peak/Avena_isolates_exudates_uptake/20160119_pHILIC___NEG_MSMS_KZ_HA54_B_Burkholderia_sp_URHA0054______Run67.mzML		bacteria	microbe
M313T590_NEG	20160119_pHILIC___NEG_MSMS_KZ_HA54_A_Burkholderia_sp_URHA0054______Run18.mzML	230433	MSV000081808	f.MSV000081808/ccms_peak/Avena_isolates_exudates_uptake/20160119_pHILIC___NEG_MSMS_KZ_HA54_A_Burkholderia_sp_URHA0054______Run18.mzML		bacteria	microbe
M225T738_NEG	20151016_pHILIC___NEG_MSMS_KZ_RootCass_3_MeOH_2ul____Run69.mzML	16844	MSV000081810	f.MSV000081810/ccms_peak/Exudates library/20151016_pHILIC___NEG_MSMS_KZ_RootCass_3_MeOH_2ul____Run69.mzML		food	food
M281T352_NEG	F0060085.mzML	627	MSV000081877	f.MSV000081877/ccms_peak/Tea_study/F0060085.mzML		tissue	plant
M281T352_NEG	F0060084.mzML	627	MSV000081877	f.MSV000081877/ccms_peak/Tea_study/F0060084.mzML		tissue	plant
M281T352_NEG	F0060083.mzML	627	MSV000081877	f.MSV000081877/ccms_peak/Tea_study/F0060083.mzML		tissue	plant
M281T352_NEG	F0060082.mzML	627	MSV000081877	f.MSV000081877/ccms_peak/Tea_study/F0060082.mzML		tissue	plant
M281T352_NEG	F0060080.mzML	627	MSV000081877	f.MSV000081877/ccms_peak/Tea_study/F0060080.mzML		tissue	plant
M218T455_NEG	F0060057.mzML	301	MSV000081878	f.MSV000081878/ccms_peak/Urine_GreenTea_study/F0060057.mzML		urine	human
M218T455_NEG	F0060051.mzML	301	MSV000081878	f.MSV000081878/ccms_peak/Urine_GreenTea_study/F0060051.mzML		urine	human
M358T533_NEG	F0060075.mzML	2778	MSV000081878	f.MSV000081878/ccms_peak/Urine_GreenTea_study/F0060075.mzML		urine	human
M358T533_NEG	F0060074.mzML	2778	MSV000081878	f.MSV000081878/ccms_peak/Urine_GreenTea_study/F0060074.mzML		urine	human
M358T533_NEG	F0060072.mzML	2778	MSV000081878	f.MSV000081878/ccms_peak/Urine_GreenTea_study/F0060072.mzML		urine	human
M358T533_NEG	F0060064.mzML	2778	MSV000081878	f.MSV000081878/ccms_peak/Urine_GreenTea_study/F0060064.mzML		urine	human
M358T533_NEG	F0060063.mzML	2778	MSV000081878	f.MSV000081878/ccms_peak/Urine_GreenTea_study/F0060063.mzML		urine	human
M358T533_NEG	F0060062.mzML	2778	MSV000081878	f.MSV000081878/ccms_peak/Urine_GreenTea_study/F0060062.mzML		urine	human
M358T533_NEG	F0060061.mzML	2778	MSV000081878	f.MSV000081878/ccms_peak/Urine_GreenTea_study/F0060061.mzML		urine	human
M358T533_NEG	F0060058.mzML	2778	MSV000081878	f.MSV000081878/ccms_peak/Urine_GreenTea_study/F0060058.mzML		urine	human
M358T533_NEG	F0060053.mzML	2778	MSV000081878	f.MSV000081878/ccms_peak/Urine_GreenTea_study/F0060053.mzML		urine	human
M358T533_NEG	F0060047.mzML	2778	MSV000081878	f.MSV000081878/ccms_peak/Urine_GreenTea_study/F0060047.mzML		urine	human
M358T533_NEG	F0060044.mzML	2778	MSV000081878	f.MSV000081878/ccms_peak/Urine_GreenTea_study/F0060044.mzML		urine	human
M358T533_NEG	F0060041.mzML	2778	MSV000081878	f.MSV000081878/ccms_peak/Urine_GreenTea_study/F0060041.mzML		urine	human
M358T533_NEG	F0060040.mzML	2778	MSV000081878	f.MSV000081878/ccms_peak/Urine_GreenTea_study/F0060040.mzML		urine	human
M358T533_NEG	F0060039.mzML	2778	MSV000081878	f.MSV000081878/ccms_peak/Urine_GreenTea_study/F0060039.mzML		urine	human
M358T533_NEG	F0060038.mzML	2778	MSV000081878	f.MSV000081878/ccms_peak/Urine_GreenTea_study/F0060038.mzML		urine	human
M381T506_NEG	F0060072.mzML	4487	MSV000081878	f.MSV000081878/ccms_peak/Urine_GreenTea_study/F0060072.mzML		urine	human
M381T506_NEG	F0060068.mzML	4487	MSV000081878	f.MSV000081878/ccms_peak/Urine_GreenTea_study/F0060068.mzML		urine	human
M381T506_NEG	F0060067.mzML	4487	MSV000081878	f.MSV000081878/ccms_peak/Urine_GreenTea_study/F0060067.mzML		urine	human
M381T506_NEG	F0060063.mzML	4487	MSV000081878	f.MSV000081878/ccms_peak/Urine_GreenTea_study/F0060063.mzML		urine	human
M381T506_NEG	F0060062.mzML	4487	MSV000081878	f.MSV000081878/ccms_peak/Urine_GreenTea_study/F0060062.mzML		urine	human
M381T506_NEG	F0060061.mzML	4487	MSV000081878	f.MSV000081878/ccms_peak/Urine_GreenTea_study/F0060061.mzML		urine	human
M381T506_NEG	F0060057.mzML	4487	MSV000081878	f.MSV000081878/ccms_peak/Urine_GreenTea_study/F0060057.mzML		urine	human
M218T455_NEG	F0060149.mzML	309	MSV000081879	f.MSV000081879/ccms_peak/Urine_RedWine_study/F0060149.mzML		urine	human
M218T455_NEG	F0060142.mzML	309	MSV000081879	f.MSV000081879/ccms_peak/Urine_RedWine_study/F0060142.mzML		urine	human
M218T455_NEG	F0060127.mzML	309	MSV000081879	f.MSV000081879/ccms_peak/Urine_RedWine_study/F0060127.mzML		urine	human
M259T435_1_NEG	F0060153.mzML	746	MSV000081879	f.MSV000081879/ccms_peak/Urine_RedWine_study/F0060153.mzML		urine	human
M259T435_1_NEG	F0060152.mzML	746	MSV000081879	f.MSV000081879/ccms_peak/Urine_RedWine_study/F0060152.mzML		urine	human
M259T435_1_NEG	F0060151.mzML	746	MSV000081879	f.MSV000081879/ccms_peak/Urine_RedWine_study/F0060151.mzML		urine	human
M259T435_1_NEG	F0060150.mzML	746	MSV000081879	f.MSV000081879/ccms_peak/Urine_RedWine_study/F0060150.mzML		urine	human
M259T435_1_NEG	F0060126.mzML	746	MSV000081879	f.MSV000081879/ccms_peak/Urine_RedWine_study/F0060126.mzML		urine	human
M281T352_NEG	F0060149.mzML	1158	MSV000081879	f.MSV000081879/ccms_peak/Urine_RedWine_study/F0060149.mzML		urine	human
M281T352_NEG	F0060148.mzML	1158	MSV000081879	f.MSV000081879/ccms_peak/Urine_RedWine_study/F0060148.mzML		urine	human
M281T352_NEG	F0060146.mzML	1158	MSV000081879	f.MSV000081879/ccms_peak/Urine_RedWine_study/F0060146.mzML		urine	human
M281T352_NEG	F0060144.mzML	1158	MSV000081879	f.MSV000081879/ccms_peak/Urine_RedWine_study/F0060144.mzML		urine	human
M281T352_NEG	F0060141.mzML	1158	MSV000081879	f.MSV000081879/ccms_peak/Urine_RedWine_study/F0060141.mzML		urine	human
M281T352_NEG	F0060139.mzML	1158	MSV000081879	f.MSV000081879/ccms_peak/Urine_RedWine_study/F0060139.mzML		urine	human
M281T352_NEG	F0060138.mzML	1158	MSV000081879	f.MSV000081879/ccms_peak/Urine_RedWine_study/F0060138.mzML		urine	human
M281T352_NEG	F0060137.mzML	1158	MSV000081879	f.MSV000081879/ccms_peak/Urine_RedWine_study/F0060137.mzML		urine	human
M281T352_NEG	F0060136.mzML	1158	MSV000081879	f.MSV000081879/ccms_peak/Urine_RedWine_study/F0060136.mzML		urine	human
M281T352_NEG	F0060135.mzML	1158	MSV000081879	f.MSV000081879/ccms_peak/Urine_RedWine_study/F0060135.mzML		urine	human
M281T352_NEG	F0060133.mzML	1158	MSV000081879	f.MSV000081879/ccms_peak/Urine_RedWine_study/F0060133.mzML		urine	human
M281T352_NEG	F0060132.mzML	1158	MSV000081879	f.MSV000081879/ccms_peak/Urine_RedWine_study/F0060132.mzML		urine	human
M281T352_NEG	F0060131.mzML	1158	MSV000081879	f.MSV000081879/ccms_peak/Urine_RedWine_study/F0060131.mzML		urine	human
M281T352_NEG	F0060130.mzML	1158	MSV000081879	f.MSV000081879/ccms_peak/Urine_RedWine_study/F0060130.mzML		urine	human
M281T352_NEG	F0060128.mzML	1158	MSV000081879	f.MSV000081879/ccms_peak/Urine_RedWine_study/F0060128.mzML		urine	human
M281T352_NEG	F0060125.mzML	1158	MSV000081879	f.MSV000081879/ccms_peak/Urine_RedWine_study/F0060125.mzML		urine	human
M281T352_NEG	F0060124.mzML	1158	MSV000081879	f.MSV000081879/ccms_peak/Urine_RedWine_study/F0060124.mzML		urine	human
M281T352_NEG	F0060121.mzML	1158	MSV000081879	f.MSV000081879/ccms_peak/Urine_RedWine_study/F0060121.mzML		urine	human
M281T352_NEG	F0060120.mzML	1158	MSV000081879	f.MSV000081879/ccms_peak/Urine_RedWine_study/F0060120.mzML		urine	human
M281T352_NEG	F0060118.mzML	1158	MSV000081879	f.MSV000081879/ccms_peak/Urine_RedWine_study/F0060118.mzML		urine	human
M281T352_NEG	F0060117.mzML	1158	MSV000081879	f.MSV000081879/ccms_peak/Urine_RedWine_study/F0060117.mzML		urine	human
M281T352_NEG	F0060116.mzML	1158	MSV000081879	f.MSV000081879/ccms_peak/Urine_RedWine_study/F0060116.mzML		urine	human
M379T500_NEG	F0060137.mzML	4612	MSV000081879	f.MSV000081879/ccms_peak/Urine_RedWine_study/F0060137.mzML		urine	human
M379T500_NEG	F0060134.mzML	4612	MSV000081879	f.MSV000081879/ccms_peak/Urine_RedWine_study/F0060134.mzML		urine	human
M379T500_NEG	F0060127.mzML	4612	MSV000081879	f.MSV000081879/ccms_peak/Urine_RedWine_study/F0060127.mzML		urine	human
M435T463_NEG	F0060146.mzML	7271	MSV000081879	f.MSV000081879/ccms_peak/Urine_RedWine_study/F0060146.mzML		urine	human
M435T463_NEG	F0060131.mzML	7271	MSV000081879	f.MSV000081879/ccms_peak/Urine_RedWine_study/F0060131.mzML		urine	human
M443T499_2_NEG	F0060148.mzML	7491	MSV000081879	f.MSV000081879/ccms_peak/Urine_RedWine_study/F0060148.mzML		urine	human
M443T499_2_NEG	F0060147.mzML	7491	MSV000081879	f.MSV000081879/ccms_peak/Urine_RedWine_study/F0060147.mzML		urine	human
M443T499_2_NEG	F0060146.mzML	7491	MSV000081879	f.MSV000081879/ccms_peak/Urine_RedWine_study/F0060146.mzML		urine	human
M443T499_2_NEG	F0060144.mzML	7491	MSV000081879	f.MSV000081879/ccms_peak/Urine_RedWine_study/F0060144.mzML		urine	human
M443T499_2_NEG	F0060143.mzML	7491	MSV000081879	f.MSV000081879/ccms_peak/Urine_RedWine_study/F0060143.mzML		urine	human
M443T499_2_NEG	F0060142.mzML	7491	MSV000081879	f.MSV000081879/ccms_peak/Urine_RedWine_study/F0060142.mzML		urine	human
M443T499_2_NEG	F0060140.mzML	7491	MSV000081879	f.MSV000081879/ccms_peak/Urine_RedWine_study/F0060140.mzML		urine	human
M443T499_2_NEG	F0060138.mzML	7491	MSV000081879	f.MSV000081879/ccms_peak/Urine_RedWine_study/F0060138.mzML		urine	human
M443T499_2_NEG	F0060137.mzML	7491	MSV000081879	f.MSV000081879/ccms_peak/Urine_RedWine_study/F0060137.mzML		urine	human
M443T499_2_NEG	F0060136.mzML	7491	MSV000081879	f.MSV000081879/ccms_peak/Urine_RedWine_study/F0060136.mzML		urine	human
M443T499_2_NEG	F0060135.mzML	7491	MSV000081879	f.MSV000081879/ccms_peak/Urine_RedWine_study/F0060135.mzML		urine	human
M443T499_2_NEG	F0060134.mzML	7491	MSV000081879	f.MSV000081879/ccms_peak/Urine_RedWine_study/F0060134.mzML		urine	human
M443T499_2_NEG	F0060133.mzML	7491	MSV000081879	f.MSV000081879/ccms_peak/Urine_RedWine_study/F0060133.mzML		urine	human
M443T499_2_NEG	F0060132.mzML	7491	MSV000081879	f.MSV000081879/ccms_peak/Urine_RedWine_study/F0060132.mzML		urine	human
M443T499_2_NEG	F0060131.mzML	7491	MSV000081879	f.MSV000081879/ccms_peak/Urine_RedWine_study/F0060131.mzML		urine	human
M443T499_2_NEG	F0060130.mzML	7491	MSV000081879	f.MSV000081879/ccms_peak/Urine_RedWine_study/F0060130.mzML		urine	human
M443T499_2_NEG	F0060129.mzML	7491	MSV000081879	f.MSV000081879/ccms_peak/Urine_RedWine_study/F0060129.mzML		urine	human
M443T499_2_NEG	F0060128.mzML	7491	MSV000081879	f.MSV000081879/ccms_peak/Urine_RedWine_study/F0060128.mzML		urine	human
M443T499_2_NEG	F0060127.mzML	7491	MSV000081879	f.MSV000081879/ccms_peak/Urine_RedWine_study/F0060127.mzML		urine	human
M443T499_2_NEG	F0060126.mzML	7491	MSV000081879	f.MSV000081879/ccms_peak/Urine_RedWine_study/F0060126.mzML		urine	human
M443T499_2_NEG	F0060125.mzML	7491	MSV000081879	f.MSV000081879/ccms_peak/Urine_RedWine_study/F0060125.mzML		urine	human
M443T499_2_NEG	F0060124.mzML	7491	MSV000081879	f.MSV000081879/ccms_peak/Urine_RedWine_study/F0060124.mzML		urine	human
M443T499_2_NEG	F0060120.mzML	7491	MSV000081879	f.MSV000081879/ccms_peak/Urine_RedWine_study/F0060120.mzML		urine	human
M443T499_2_NEG	F0060119.mzML	7491	MSV000081879	f.MSV000081879/ccms_peak/Urine_RedWine_study/F0060119.mzML		urine	human
M443T499_2_NEG	F0060118.mzML	7491	MSV000081879	f.MSV000081879/ccms_peak/Urine_RedWine_study/F0060118.mzML		urine	human
M443T499_2_NEG	F0060117.mzML	7491	MSV000081879	f.MSV000081879/ccms_peak/Urine_RedWine_study/F0060117.mzML		urine	human
M443T499_2_NEG	F0060116.mzML	7491	MSV000081879	f.MSV000081879/ccms_peak/Urine_RedWine_study/F0060116.mzML		urine	human
M262T526_POS	Urine83_Juice_12h_Top3_Pos.mzML	765	MSV000081957	f.MSV000081957/ccms_peak/Urine83_Juice_12h_Top3_Pos.mzML		urine	human
M262T526_POS	Urine76_pB_12h_Top3_Pos.mzML	765	MSV000081957	f.MSV000081957/ccms_peak/Urine76_pB_12h_Top3_Pos.mzML		urine	human
M262T526_POS	Urine57_pA_12h_Top3_Pos.mzML	765	MSV000081957	f.MSV000081957/ccms_peak/Urine57_pA_12h_Top3_Pos.mzML		urine	human
M262T526_POS	Urine36_pA_6h_Top3_Pos.mzML	765	MSV000081957	f.MSV000081957/ccms_peak/Urine36_pA_6h_Top3_Pos.mzML		urine	human
M262T526_POS	Urine32_Juice_6h_Top3_Pos.mzML	765	MSV000081957	f.MSV000081957/ccms_peak/Urine32_Juice_6h_Top3_Pos.mzML		urine	human
M262T526_POS	Urine10_pB_6h_Top3_Pos.mzML	765	MSV000081957	f.MSV000081957/ccms_peak/Urine10_pB_6h_Top3_Pos.mzML		urine	human
M302T629_POS	Urine57_pA_12h_Top3_Pos.mzML	979	MSV000081957	f.MSV000081957/ccms_peak/Urine57_pA_12h_Top3_Pos.mzML		urine	human
M302T629_POS	Urine36_pA_6h_Top3_Pos.mzML	979	MSV000081957	f.MSV000081957/ccms_peak/Urine36_pA_6h_Top3_Pos.mzML		urine	human
M321T591_POS	Urine83_Juice_12h_Top3_Pos.mzML	1060	MSV000081957	f.MSV000081957/ccms_peak/Urine83_Juice_12h_Top3_Pos.mzML		urine	human
M321T591_POS	Urine76_pB_12h_Top3_Pos.mzML	1060	MSV000081957	f.MSV000081957/ccms_peak/Urine76_pB_12h_Top3_Pos.mzML		urine	human
M321T591_POS	Urine57_pA_12h_Top3_Pos.mzML	1060	MSV000081957	f.MSV000081957/ccms_peak/Urine57_pA_12h_Top3_Pos.mzML		urine	human
M321T591_POS	Urine36_pA_6h_Top3_Pos.mzML	1060	MSV000081957	f.MSV000081957/ccms_peak/Urine36_pA_6h_Top3_Pos.mzML		urine	human
M321T591_POS	Urine32_Juice_6h_Top3_Pos.mzML	1060	MSV000081957	f.MSV000081957/ccms_peak/Urine32_Juice_6h_Top3_Pos.mzML		urine	human
M321T591_POS	Urine10_pB_6h_Top3_Pos.mzML	1060	MSV000081957	f.MSV000081957/ccms_peak/Urine10_pB_6h_Top3_Pos.mzML		urine	human
M357T558_POS	Urine32_Juice_6h_Top3_Pos.mzML	1160	MSV000081957	f.MSV000081957/ccms_peak/Urine32_Juice_6h_Top3_Pos.mzML		urine	human
M357T558_POS	Urine10_pB_6h_Top3_Pos.mzML	1160	MSV000081957	f.MSV000081957/ccms_peak/Urine10_pB_6h_Top3_Pos.mzML		urine	human
M445T499_POS	Urine83_Juice_12h_Top3_Pos.mzML	1309	MSV000081957	f.MSV000081957/ccms_peak/Urine83_Juice_12h_Top3_Pos.mzML		urine	human
M445T499_POS	Urine76_pB_12h_Top3_Pos.mzML	1309	MSV000081957	f.MSV000081957/ccms_peak/Urine76_pB_12h_Top3_Pos.mzML		urine	human
M445T499_POS	Urine57_pA_12h_Top3_Pos.mzML	1309	MSV000081957	f.MSV000081957/ccms_peak/Urine57_pA_12h_Top3_Pos.mzML		urine	human
M445T499_POS	Urine36_pA_6h_Top3_Pos.mzML	1309	MSV000081957	f.MSV000081957/ccms_peak/Urine36_pA_6h_Top3_Pos.mzML		urine	human
M338T522_NEG	Mix_8uL_each_sample_Urine_RC1_01_12861.mzML	257167	MSV000082005	f.MSV000082005/ccms_peak/Pooled QCs_2/Mix_8uL_each_sample_Urine_RC1_01_12861.mzML		urine	mouse
M338T522_NEG	C415_Control-PIC6_Urine_RA8_01_12845.mzML	257167	MSV000082005	f.MSV000082005/ccms_peak/Round2/C415_Control-PIC6_Urine_RA8_01_12845.mzML		urine	mouse
M338T522_NEG	C411_Control-PIC3_Urine_RA6_01_12843.mzML	257167	MSV000082005	f.MSV000082005/ccms_peak/Round2/C411_Control-PIC3_Urine_RA6_01_12843.mzML		urine	mouse
M338T522_NEG	C409_Control-PIC2_Urine_RA5_01_12842.mzML	257178	MSV000082005	f.MSV000082005/ccms_peak/Round2/C409_Control-PIC2_Urine_RA5_01_12842.mzML		urine	mouse
M338T522_NEG	C407_Control-PIC1_Urine_RA4_01_12841.mzML	257167	MSV000082005	f.MSV000082005/ccms_peak/Round2/C407_Control-PIC1_Urine_RA4_01_12841.mzML		urine	mouse
M338T522_NEG	C405_Control-Sal3_Urine_RA3_01_12840.mzML	257167	MSV000082005	f.MSV000082005/ccms_peak/Round2/C405_Control-Sal3_Urine_RA3_01_12840.mzML		urine	mouse
M338T522_NEG	C401_Control-Sal1_Urine_RA1_01_12838.mzML	257167	MSV000082005	f.MSV000082005/ccms_peak/Round2/C401_Control-Sal1_Urine_RA1_01_12838.mzML		urine	mouse
M338T522_NEG	C309_Control-Sal3__Fluid_RA3_01_12785.mzML	257167	MSV000082005	f.MSV000082005/ccms_peak/Round2/C309_Control-Sal3__Fluid_RA3_01_12785.mzML		NA	mouse
M340T483_POS	7_18.mzML	116668	MSV000082048	f.MSV000082048/ccms_peak/Plate_25/7_18.mzML		tissue	mouse
M340T483_POS	6_74.mzML	116668	MSV000082048	f.MSV000082048/ccms_peak/Plate_25/6_74.mzML		tissue	mouse
M340T483_POS	6_71.mzML	116668	MSV000082048	f.MSV000082048/ccms_peak/Plate_25/6_71.mzML		tissue	mouse
M340T483_POS	6_70.mzML	116668	MSV000082048	f.MSV000082048/ccms_peak/Plate_25/6_70.mzML		tissue	mouse
M340T483_POS	6_2.mzML	116668	MSV000082048	f.MSV000082048/ccms_peak/Plate_25/6_2.mzML		tissue	mouse
M340T483_POS	6_18.mzML	116668	MSV000082048	f.MSV000082048/ccms_peak/Plate_25/6_18.mzML		tissue	mouse
M340T483_POS	5_18.mzML	116668	MSV000082048	f.MSV000082048/ccms_peak/Plate_24/5_18.mzML		tissue	mouse
M340T483_POS	3_2.mzML	116668	MSV000082048	f.MSV000082048/ccms_peak/Plate_23/3_2.mzML		tissue	mouse
M340T483_POS	21_74.mzML	116668	MSV000082048	f.MSV000082048/ccms_peak/Plate_22/21_74.mzML		tissue	mouse
M340T483_POS	21_73.mzML	116668	MSV000082048	f.MSV000082048/ccms_peak/Plate_22/21_73.mzML		tissue	mouse
M340T483_POS	21_72.mzML	116668	MSV000082048	f.MSV000082048/ccms_peak/Plate_22/21_72.mzML		tissue	mouse
M340T483_POS	21_70.mzML	116668	MSV000082048	f.MSV000082048/ccms_peak/Plate_22/21_70.mzML		tissue	mouse
M340T483_POS	21_18.mzML	116668	MSV000082048	f.MSV000082048/ccms_peak/Plate_22/21_18.mzML		tissue	mouse
M340T483_POS	10_18.mzML	116668	MSV000082048	f.MSV000082048/ccms_peak/Plate_27/10_18.mzML		tissue	mouse
M340T521_POS	7_18.mzML	116668	MSV000082048	f.MSV000082048/ccms_peak/Plate_25/7_18.mzML		tissue	mouse
M340T521_POS	6_74.mzML	116668	MSV000082048	f.MSV000082048/ccms_peak/Plate_25/6_74.mzML		tissue	mouse
M340T521_POS	6_71.mzML	116668	MSV000082048	f.MSV000082048/ccms_peak/Plate_25/6_71.mzML		tissue	mouse
M340T521_POS	6_70.mzML	116668	MSV000082048	f.MSV000082048/ccms_peak/Plate_25/6_70.mzML		tissue	mouse
M340T521_POS	6_2.mzML	116668	MSV000082048	f.MSV000082048/ccms_peak/Plate_25/6_2.mzML		tissue	mouse
M340T521_POS	6_18.mzML	116668	MSV000082048	f.MSV000082048/ccms_peak/Plate_25/6_18.mzML		tissue	mouse
M340T521_POS	5_18.mzML	116668	MSV000082048	f.MSV000082048/ccms_peak/Plate_24/5_18.mzML		tissue	mouse
M340T521_POS	3_2.mzML	116668	MSV000082048	f.MSV000082048/ccms_peak/Plate_23/3_2.mzML		tissue	mouse
M340T521_POS	21_74.mzML	116668	MSV000082048	f.MSV000082048/ccms_peak/Plate_22/21_74.mzML		tissue	mouse
M340T521_POS	21_73.mzML	116668	MSV000082048	f.MSV000082048/ccms_peak/Plate_22/21_73.mzML		tissue	mouse
M340T521_POS	21_72.mzML	116668	MSV000082048	f.MSV000082048/ccms_peak/Plate_22/21_72.mzML		tissue	mouse
M340T521_POS	21_70.mzML	116668	MSV000082048	f.MSV000082048/ccms_peak/Plate_22/21_70.mzML		tissue	mouse
M340T521_POS	21_18.mzML	116668	MSV000082048	f.MSV000082048/ccms_peak/Plate_22/21_18.mzML		tissue	mouse
M340T521_POS	10_18.mzML	116668	MSV000082048	f.MSV000082048/ccms_peak/Plate_27/10_18.mzML		tissue	mouse
M338T522_NEG	7_74.mzML	113773	MSV000082048	f.MSV000082048/ccms_peak/Plate_25/7_74.mzML		tissue	mouse
M338T522_NEG	7_72.mzML	113773	MSV000082048	f.MSV000082048/ccms_peak/Plate_25/7_72.mzML		tissue	mouse
M338T522_NEG	6_74.mzML	113773	MSV000082048	f.MSV000082048/ccms_peak/Plate_25/6_74.mzML		tissue	mouse
M338T522_NEG	6_71.mzML	113773	MSV000082048	f.MSV000082048/ccms_peak/Plate_25/6_71.mzML		tissue	mouse
M338T522_NEG	6_70.mzML	113773	MSV000082048	f.MSV000082048/ccms_peak/Plate_25/6_70.mzML		tissue	mouse
M338T522_NEG	6_2.mzML	113773	MSV000082048	f.MSV000082048/ccms_peak/Plate_25/6_2.mzML		tissue	mouse
M338T522_NEG	6_18.mzML	113773	MSV000082048	f.MSV000082048/ccms_peak/Plate_25/6_18.mzML		tissue	mouse
M338T522_NEG	29_74.mzML	113773	MSV000082048	f.MSV000082048/ccms_peak/Plate_27/29_74.mzML		tissue	mouse
M338T522_NEG	21_74.mzML	113773	MSV000082048	f.MSV000082048/ccms_peak/Plate_22/21_74.mzML		tissue	mouse
M338T522_NEG	21_73.mzML	113773	MSV000082048	f.MSV000082048/ccms_peak/Plate_22/21_73.mzML		tissue	mouse
M338T522_NEG	21_72.mzML	113773	MSV000082048	f.MSV000082048/ccms_peak/Plate_22/21_72.mzML		tissue	mouse
M338T522_NEG	21_70.mzML	113773	MSV000082048	f.MSV000082048/ccms_peak/Plate_22/21_70.mzML		tissue	mouse
M338T522_NEG	14_71.mzML	113773	MSV000082048	f.MSV000082048/ccms_peak/Plate_24/14_71.mzML		tissue	mouse
M338T522_NEG	12_70.mzML	113773	MSV000082048	f.MSV000082048/ccms_peak/Plate_22/12_70.mzML		tissue	mouse
M338T522_NEG	10_73.mzML	113773	MSV000082048	f.MSV000082048/ccms_peak/Plate_27/10_73.mzML		tissue	mouse
M340T483_POS	7_52.mzML	118095	MSV000082049	f.MSV000082049/ccms_peak/Plate_9/7_52.mzML		NA	mouse
M340T483_POS	6_19.mzML	118095	MSV000082049	f.MSV000082049/ccms_peak/Plate_15/6_19.mzML		NA	mouse
M340T483_POS	5_4.mzML	118095	MSV000082049	f.MSV000082049/ccms_peak/Plate_6/5_4.mzML		NA	mouse
M340T483_POS	5_35.mzML	118095	MSV000082049	f.MSV000082049/ccms_peak/Plate_6/5_35.mzML		NA	mouse
M340T483_POS	27_52.mzML	118095	MSV000082049	f.MSV000082049/ccms_peak/Plate_10/27_52.mzML		NA	mouse
M340T483_POS	26_13.mzML	118095	MSV000082049	f.MSV000082049/ccms_peak/Plate_16/26_13.mzML		NA	mouse
M340T483_POS	23_1.mzML	118095	MSV000082049	f.MSV000082049/ccms_peak/Plate_4/23_1.mzML		NA	mouse
M340T483_POS	21_17.mzML	118095	MSV000082049	f.MSV000082049/ccms_peak/Plate_15/21_17.mzML		NA	mouse
M340T483_POS	21_15.mzML	118095	MSV000082049	f.MSV000082049/ccms_peak/Plate_15/21_15.mzML		NA	mouse
M340T483_POS	17_1.mzML	118095	MSV000082049	f.MSV000082049/ccms_peak/Plate_9/17_1.mzML		NA	mouse
M340T483_POS	14_50.mzML	118095	MSV000082049	f.MSV000082049/ccms_peak/Plate_5/14_50.mzML		NA	mouse
M340T483_POS	11_51.mzML	118095	MSV000082049	f.MSV000082049/ccms_peak/Plate_1/11_51.mzML		NA	mouse
M340T521_POS	7_52.mzML	118095	MSV000082049	f.MSV000082049/ccms_peak/Plate_9/7_52.mzML		NA	mouse
M340T521_POS	6_19.mzML	118095	MSV000082049	f.MSV000082049/ccms_peak/Plate_15/6_19.mzML		NA	mouse
M340T521_POS	5_4.mzML	118095	MSV000082049	f.MSV000082049/ccms_peak/Plate_6/5_4.mzML		NA	mouse
M340T521_POS	5_35.mzML	118095	MSV000082049	f.MSV000082049/ccms_peak/Plate_6/5_35.mzML		NA	mouse
M340T521_POS	27_52.mzML	118095	MSV000082049	f.MSV000082049/ccms_peak/Plate_10/27_52.mzML		NA	mouse
M340T521_POS	26_13.mzML	118095	MSV000082049	f.MSV000082049/ccms_peak/Plate_16/26_13.mzML		NA	mouse
M340T521_POS	23_1.mzML	118095	MSV000082049	f.MSV000082049/ccms_peak/Plate_4/23_1.mzML		NA	mouse
M340T521_POS	21_17.mzML	118095	MSV000082049	f.MSV000082049/ccms_peak/Plate_15/21_17.mzML		NA	mouse
M340T521_POS	21_15.mzML	118095	MSV000082049	f.MSV000082049/ccms_peak/Plate_15/21_15.mzML		NA	mouse
M340T521_POS	17_1.mzML	118095	MSV000082049	f.MSV000082049/ccms_peak/Plate_9/17_1.mzML		NA	mouse
M340T521_POS	14_50.mzML	118095	MSV000082049	f.MSV000082049/ccms_peak/Plate_5/14_50.mzML		NA	mouse
M340T521_POS	11_51.mzML	118095	MSV000082049	f.MSV000082049/ccms_peak/Plate_1/11_51.mzML		NA	mouse
M338T522_NEG	9_53.mzML	113402	MSV000082157	f.MSV000082157/ccms_peak/Plate_20/9_53.mzML		NA	mouse
M338T522_NEG	8_55.mzML	113402	MSV000082157	f.MSV000082157/ccms_peak/Plate_20/8_55.mzML		NA	mouse
M338T522_NEG	8_54.mzML	113402	MSV000082157	f.MSV000082157/ccms_peak/Plate_20/8_54.mzML		NA	mouse
M338T522_NEG	7_65.mzML	113402	MSV000082157	f.MSV000082157/ccms_peak/Plate_19/7_65.mzML		NA	mouse
M338T522_NEG	7_57_secondextraction.mzML	113402	MSV000082157	f.MSV000082157/ccms_peak/Plate_19_secondextraction/7_57_secondextraction.mzML		NA	mouse
M338T522_NEG	7_55.mzML	113402	MSV000082157	f.MSV000082157/ccms_peak/Plate_19/7_55.mzML		NA	mouse
M338T522_NEG	7_54.mzML	113402	MSV000082157	f.MSV000082157/ccms_peak/Plate_19/7_54.mzML		NA	mouse
M338T522_NEG	7_53.mzML	113402	MSV000082157	f.MSV000082157/ccms_peak/Plate_19/7_53.mzML		NA	mouse
M338T522_NEG	6_61.mzML	113402	MSV000082157	f.MSV000082157/ccms_peak/Plate_19/6_61.mzML		NA	mouse
M338T522_NEG	6_55_secondextraction.mzML	113402	MSV000082157	f.MSV000082157/ccms_peak/Plate_19_secondextraction/6_55_secondextraction.mzML		NA	mouse
M338T522_NEG	6_55.mzML	113402	MSV000082157	f.MSV000082157/ccms_peak/Plate_19/6_55.mzML		NA	mouse
M338T522_NEG	6_54.mzML	113402	MSV000082157	f.MSV000082157/ccms_peak/Plate_19/6_54.mzML		NA	mouse
M338T522_NEG	6_53.mzML	113402	MSV000082157	f.MSV000082157/ccms_peak/Plate_19/6_53.mzML		NA	mouse
M338T522_NEG	5_55.mzML	113402	MSV000082157	f.MSV000082157/ccms_peak/Plate_18/5_55.mzML		NA	mouse
M338T522_NEG	5_53.mzML	113402	MSV000082157	f.MSV000082157/ccms_peak/Plate_18/5_53.mzML		NA	mouse
M338T522_NEG	3_64.mzML	113402	MSV000082157	f.MSV000082157/ccms_peak/Plate_18/3_64.mzML		NA	mouse
M338T522_NEG	3_54.mzML	113402	MSV000082157	f.MSV000082157/ccms_peak/Plate_17/3_54.mzML		NA	mouse
M338T522_NEG	30_55.mzML	113402	MSV000082157	f.MSV000082157/ccms_peak/Plate_21/30_55.mzML		NA	mouse
M338T522_NEG	30_53.mzML	113402	MSV000082157	f.MSV000082157/ccms_peak/Plate_21/30_53.mzML		NA	mouse
M338T522_NEG	29_55.mzML	113402	MSV000082157	f.MSV000082157/ccms_peak/Plate_20/29_55.mzML		NA	mouse
M338T522_NEG	27_64.mzML	113402	MSV000082157	f.MSV000082157/ccms_peak/Plate_20/27_64.mzML		NA	mouse
M338T522_NEG	27_62.mzML	113402	MSV000082157	f.MSV000082157/ccms_peak/Plate_20/27_62.mzML		NA	mouse
M338T522_NEG	27_55.mzML	113402	MSV000082157	f.MSV000082157/ccms_peak/Plate_19/27_55.mzML		NA	mouse
M338T522_NEG	27_54_secondextraction.mzML	113402	MSV000082157	f.MSV000082157/ccms_peak/Plate_19_secondextraction/27_54_secondextraction.mzML		NA	mouse
M338T522_NEG	27_54.mzML	113402	MSV000082157	f.MSV000082157/ccms_peak/Plate_19/27_54.mzML		NA	mouse
M338T522_NEG	27_53_secondextraction.mzML	113402	MSV000082157	f.MSV000082157/ccms_peak/Plate_19_secondextraction/27_53_secondextraction.mzML		NA	mouse
M338T522_NEG	27_53.mzML	113402	MSV000082157	f.MSV000082157/ccms_peak/Plate_19/27_53.mzML		NA	mouse
M338T522_NEG	24_55.mzML	113402	MSV000082157	f.MSV000082157/ccms_peak/Plate_18/24_55.mzML		NA	mouse
M338T522_NEG	24_54.mzML	113402	MSV000082157	f.MSV000082157/ccms_peak/Plate_18/24_54.mzML		NA	mouse
M338T522_NEG	24_53.mzML	113402	MSV000082157	f.MSV000082157/ccms_peak/Plate_18/24_53.mzML		NA	mouse
M338T522_NEG	23_65.mzML	113402	MSV000082157	f.MSV000082157/ccms_peak/Plate_18/23_65.mzML		NA	mouse
M338T522_NEG	23_64.mzML	113402	MSV000082157	f.MSV000082157/ccms_peak/Plate_18/23_64.mzML		NA	mouse
M338T522_NEG	23_55.mzML	113402	MSV000082157	f.MSV000082157/ccms_peak/Plate_18/23_55.mzML		NA	mouse
M338T522_NEG	23_54.mzML	113402	MSV000082157	f.MSV000082157/ccms_peak/Plate_18/23_54.mzML		NA	mouse
M338T522_NEG	23_53.mzML	113402	MSV000082157	f.MSV000082157/ccms_peak/Plate_18/23_53.mzML		NA	mouse
M338T522_NEG	21_65.mzML	113402	MSV000082157	f.MSV000082157/ccms_peak/Plate_17/21_65.mzML		NA	mouse
M338T522_NEG	21_55.mzML	113402	MSV000082157	f.MSV000082157/ccms_peak/Plate_17/21_55.mzML		NA	mouse
M338T522_NEG	21_54.mzML	113402	MSV000082157	f.MSV000082157/ccms_peak/Plate_17/21_54.mzML		NA	mouse
M338T522_NEG	21_53.mzML	113402	MSV000082157	f.MSV000082157/ccms_peak/Plate_17/21_53.mzML		NA	mouse
M338T522_NEG	18_54.mzML	113402	MSV000082157	f.MSV000082157/ccms_peak/Plate_20/18_54.mzML		NA	mouse
M338T522_NEG	17_59_secondextraction.mzML	113402	MSV000082157	f.MSV000082157/ccms_peak/Plate_19_secondextraction/17_59_secondextraction.mzML		NA	mouse
M338T522_NEG	14_63.mzML	113402	MSV000082157	f.MSV000082157/ccms_peak/Plate_18/14_63.mzML		NA	mouse
M338T522_NEG	14_61.mzML	113402	MSV000082157	f.MSV000082157/ccms_peak/Plate_18/14_61.mzML		NA	mouse
M338T522_NEG	14_55.mzML	113402	MSV000082157	f.MSV000082157/ccms_peak/Plate_18/14_55.mzML		NA	mouse
M338T522_NEG	14_54.mzML	113402	MSV000082157	f.MSV000082157/ccms_peak/Plate_18/14_54.mzML		NA	mouse
M338T522_NEG	14_53.mzML	113402	MSV000082157	f.MSV000082157/ccms_peak/Plate_18/14_53.mzML		NA	mouse
M338T522_NEG	12_55.mzML	113402	MSV000082157	f.MSV000082157/ccms_peak/Plate_17/12_55.mzML		NA	mouse
M338T522_NEG	11_55.mzML	113402	MSV000082157	f.MSV000082157/ccms_peak/Plate_17/11_55.mzML		NA	mouse
M338T522_NEG	11_54.mzML	113402	MSV000082157	f.MSV000082157/ccms_peak/Plate_17/11_54.mzML		NA	mouse
M338T522_NEG	11_53.mzML	113402	MSV000082157	f.MSV000082157/ccms_peak/Plate_17/11_53.mzML		NA	mouse
M338T522_NEG	10_58.mzML	113402	MSV000082157	f.MSV000082157/ccms_peak/Plate_21/10_58.mzML		NA	mouse
M338T522_NEG	10_55.mzML	113402	MSV000082157	f.MSV000082157/ccms_peak/Plate_21/10_55.mzML		NA	mouse
M338T522_NEG	10_54.mzML	113402	MSV000082157	f.MSV000082157/ccms_peak/Plate_21/10_54.mzML		NA	mouse
M340T521_POS	C18p_Plate2_BE6_01_10358.mzML	7751	MSV000082178	f.MSV000082178/ccms_peak/NASH/C18p_Plate2_BE6_01_10358.mzML		NA	mouse
M340T521_POS	C18p_Plate1_BE6_01_10242.mzML	7751	MSV000082178	f.MSV000082178/ccms_peak/WT_Ja18_subset_p1/C18p_Plate1_BE6_01_10242.mzML		NA	mouse
M338T522_NEG	C18p_Plate2_BE6_01_10358.mzML	7626	MSV000082178	f.MSV000082178/ccms_peak/NASH/C18p_Plate2_BE6_01_10358.mzML		NA	mouse
M338T522_NEG	C18p_Plate1_BE6_01_10242.mzML	7626	MSV000082178	f.MSV000082178/ccms_peak/WT_Ja18_subset_p1/C18p_Plate1_BE6_01_10242.mzML		NA	mouse
M196T388_POS	11129_OT1D004_JJK_Ur.mzML	480	MSV000082261	f.MSV000082261/ccms_peak/raw_files/samples/11129_OT1D004_JJK_Ur.mzML		urine	human
M196T388_POS	11129_OH022_JJK_Ur.mzML	485	MSV000082261	f.MSV000082261/ccms_peak/raw_files/samples/11129_OH022_JJK_Ur.mzML		urine	human
M196T388_POS	11129_OH021_JJK_Ur.mzML	480	MSV000082261	f.MSV000082261/ccms_peak/raw_files/samples/11129_OH021_JJK_Ur.mzML		urine	human
M196T388_POS	11129_NT1D032_JJK_Ur.mzML	480	MSV000082261	f.MSV000082261/ccms_peak/raw_files/samples/11129_NT1D032_JJK_Ur.mzML		urine	human
M196T388_POS	11129_NT1D020_JJK_Ur.mzML	480	MSV000082261	f.MSV000082261/ccms_peak/raw_files/samples/11129_NT1D020_JJK_Ur.mzML		urine	human
M196T388_POS	11129_NH033_JJK_Ur.mzML	485	MSV000082261	f.MSV000082261/ccms_peak/raw_files/samples/11129_NH033_JJK_Ur.mzML		urine	human
M196T388_POS	11129_NH030_JJK_Ur.mzML	485	MSV000082261	f.MSV000082261/ccms_peak/raw_files/samples/11129_NH030_JJK_Ur.mzML		urine	human
M196T388_POS	11129_NH029_JJK_Ur.mzML	485	MSV000082261	f.MSV000082261/ccms_peak/raw_files/samples/11129_NH029_JJK_Ur.mzML		urine	human
M196T388_POS	11129_NH024_JJK_Ur.mzML	485	MSV000082261	f.MSV000082261/ccms_peak/raw_files/samples/11129_NH024_JJK_Ur.mzML		urine	human
M332T619_POS	11129_OT1D021_JJK_Ur.mzML	10394	MSV000082261	f.MSV000082261/ccms_peak/raw_files/samples/11129_OT1D021_JJK_Ur.mzML		urine	human
M332T619_POS	11129_OT1D019_JJK_Ur.mzML	10394	MSV000082261	f.MSV000082261/ccms_peak/raw_files/samples/11129_OT1D019_JJK_Ur.mzML		urine	human
M332T619_POS	11129_OT1D003_JJK_Ur.mzML	10394	MSV000082261	f.MSV000082261/ccms_peak/raw_files/samples/11129_OT1D003_JJK_Ur.mzML		urine	human
M332T619_POS	11129_OT1D002_JJK_Ur.mzML	10394	MSV000082261	f.MSV000082261/ccms_peak/raw_files/samples/11129_OT1D002_JJK_Ur.mzML		urine	human
M332T619_POS	11129_OT1D001_JJK_Ur.mzML	10394	MSV000082261	f.MSV000082261/ccms_peak/raw_files/samples/11129_OT1D001_JJK_Ur.mzML		urine	human
M332T619_POS	11129_OH024_JJK_Ur.mzML	10394	MSV000082261	f.MSV000082261/ccms_peak/raw_files/samples/11129_OH024_JJK_Ur.mzML		urine	human
M332T619_POS	11129_OH022_JJK_Ur.mzML	10394	MSV000082261	f.MSV000082261/ccms_peak/raw_files/samples/11129_OH022_JJK_Ur.mzML		urine	human
M332T619_POS	11129_NT1D028_JJK_Ur.mzML	10394	MSV000082261	f.MSV000082261/ccms_peak/raw_files/samples/11129_NT1D028_JJK_Ur.mzML		urine	human
M332T619_POS	11129_NT1D010_JJK_Ur.mzML	10394	MSV000082261	f.MSV000082261/ccms_peak/raw_files/samples/11129_NT1D010_JJK_Ur.mzML		urine	human
M332T619_POS	11129_NT1D009_JJK_Ur.mzML	10394	MSV000082261	f.MSV000082261/ccms_peak/raw_files/samples/11129_NT1D009_JJK_Ur.mzML		urine	human
M332T619_POS	11129_NH025_JJK_Ur.mzML	10394	MSV000082261	f.MSV000082261/ccms_peak/raw_files/samples/11129_NH025_JJK_Ur.mzML		urine	human
M332T619_POS	11129_NH008_JJK_Ur.mzML	10394	MSV000082261	f.MSV000082261/ccms_peak/raw_files/samples/11129_NH008_JJK_Ur.mzML		urine	human
M332T619_POS	11129_NH002_JJK_Ur.mzML	10394	MSV000082261	f.MSV000082261/ccms_peak/raw_files/samples/11129_NH002_JJK_Ur.mzML		urine	human
M196T388_POS	161986-OT1D003-St1-JJK_BH12_01_11630.mzML	405	MSV000082262	f.MSV000082262/ccms_peak/mzxml_files/samples/161986-OT1D003-St1-JJK_BH12_01_11630.mzML		fecal	human
M340T521_POS	C415_Control-PIC6_Urine_RA8_01_12845.mzML	122184	MSV000082323	f.MSV000082323/ccms_peak/C415_Control-PIC6_Urine_RA8_01_12845.mzML		urine	mouse
M340T521_POS	C411_Control-PIC3_Urine_RA6_01_12843.mzML	122184	MSV000082323	f.MSV000082323/ccms_peak/C411_Control-PIC3_Urine_RA6_01_12843.mzML		urine	mouse
M340T521_POS	C409_Control-PIC2_Urine_RA5_01_12842.mzML	122184	MSV000082323	f.MSV000082323/ccms_peak/C409_Control-PIC2_Urine_RA5_01_12842.mzML		urine	mouse
M340T521_POS	C407_Control-PIC1_Urine_RA4_01_12841.mzML	122184	MSV000082323	f.MSV000082323/ccms_peak/C407_Control-PIC1_Urine_RA4_01_12841.mzML		urine	mouse
M340T521_POS	C405_Control-Sal3_Urine_RA3_01_12840.mzML	122184	MSV000082323	f.MSV000082323/ccms_peak/C405_Control-Sal3_Urine_RA3_01_12840.mzML		urine	mouse
M340T521_POS	C401_Control-Sal1_Urine_RA1_01_12838.mzML	122184	MSV000082323	f.MSV000082323/ccms_peak/C401_Control-Sal1_Urine_RA1_01_12838.mzML		urine	mouse
M340T521_POS	C313_Control-PIC2__Fluid_RA5_01_12787.mzML	122184	MSV000082323	f.MSV000082323/ccms_peak/C313_Control-PIC2__Fluid_RA5_01_12787.mzML		NA	mouse
M371T539_NEG	C1_Peach_Peach2.mzML	6530	MSV000082331	f.MSV000082331/ccms_peak/1704_PilotPlate_mzML/mzML_Negative/C1_Peach_Peach2.mzML		tissue	plant
M371T539_NEG	A9_Peach_Peach1.mzML	6530	MSV000082331	f.MSV000082331/ccms_peak/1704_PilotPlate_mzML/mzML_Negative/A9_Peach_Peach1.mzML		tissue	plant
M371T539_NEG	A8_Peach_Peach1.mzML	6530	MSV000082331	f.MSV000082331/ccms_peak/1704_PilotPlate_mzML/mzML_Negative/A8_Peach_Peach1.mzML		tissue	plant
M371T539_NEG	A3_Peach_Peach1_170406043909.mzML	6530	MSV000082331	f.MSV000082331/ccms_peak/1704_PilotPlate_mzML/mzML_Negative/A3_Peach_Peach1_170406043909.mzML		tissue	plant
M371T539_NEG	A11_Peach_Peach1.mzML	6530	MSV000082331	f.MSV000082331/ccms_peak/1704_PilotPlate_mzML/mzML_Negative/A11_Peach_Peach1.mzML		tissue	plant
M371T539_NEG	A10_Peach_Peach1.mzML	6530	MSV000082331	f.MSV000082331/ccms_peak/1704_PilotPlate_mzML/mzML_Negative/A10_Peach_Peach1.mzML		tissue	plant
M332T619_POS	Control_portion4_5days_2.mzML	398	MSV000082378	f.MSV000082378/ccms_peak/raw/Control_portion4_5days_2.mzML		bacteria	microbe
M332T619_POS	3610_portion1_5days_2.mzML	398	MSV000082378	f.MSV000082378/ccms_peak/raw/3610_portion1_5days_2.mzML		bacteria	microbe
M332T619_POS	1606-Triple_portion5_5days_2.mzML	398	MSV000082378	f.MSV000082378/ccms_peak/raw/1606-Triple_portion5_5days_2.mzML		bacteria	microbe
M332T619_POS	1606_portion3_5days_2.mzML	398	MSV000082378	f.MSV000082378/ccms_peak/raw/1606_portion3_5days_2.mzML		bacteria	microbe
M332T619_POS	1606-3610_portion2_5days_1.mzML	398	MSV000082378	f.MSV000082378/ccms_peak/raw/1606-3610_portion2_5days_1.mzML		bacteria	microbe
M332T619_POS	Leaf6_3610_1.mzML	534	MSV000082382	f.MSV000082382/ccms_peak/raw/Leaf6_3610_1.mzML		tissue	plant
M332T619_POS	Leaf5_1606-3610_2.mzML	534	MSV000082382	f.MSV000082382/ccms_peak/raw/Leaf5_1606-3610_2.mzML		tissue	plant
M332T619_POS	Leaf4_1606-3610_3.mzML	534	MSV000082382	f.MSV000082382/ccms_peak/raw/Leaf4_1606-3610_3.mzML		tissue	plant
M332T619_POS	Leaf1_1606-3610_2.mzML	534	MSV000082382	f.MSV000082382/ccms_peak/raw/Leaf1_1606-3610_2.mzML		tissue	plant
M338T522_NEG	5_MeOH_2_3.mzML	5641	MSV000082428	f.MSV000082428/ccms_peak/raw files/5_MeOH_2_3.mzML		NA	mouse
M338T522_NEG	5_MeOH_2_2.mzML	5641	MSV000082428	f.MSV000082428/ccms_peak/raw files/5_MeOH_2_2.mzML		NA	mouse
M338T522_NEG	5_MeOH_2_1.mzML	5641	MSV000082428	f.MSV000082428/ccms_peak/raw files/5_MeOH_2_1.mzML		NA	mouse
M338T522_NEG	5_MeOH_1_3.mzML	5641	MSV000082428	f.MSV000082428/ccms_peak/raw files/5_MeOH_1_3.mzML		NA	mouse
M338T522_NEG	5_MeOH_1_2.mzML	5641	MSV000082428	f.MSV000082428/ccms_peak/raw files/5_MeOH_1_2.mzML		NA	mouse
M338T522_NEG	5_MeOH_1_1.mzML	5641	MSV000082428	f.MSV000082428/ccms_peak/raw files/5_MeOH_1_1.mzML		NA	mouse
M338T522_NEG	5_ACN_2_3.mzML	5641	MSV000082428	f.MSV000082428/ccms_peak/raw files/5_ACN_2_3.mzML		NA	mouse
M338T522_NEG	5_ACN_2_2.mzML	5641	MSV000082428	f.MSV000082428/ccms_peak/raw files/5_ACN_2_2.mzML		NA	mouse
M338T522_NEG	5_ACN_2_1.mzML	5641	MSV000082428	f.MSV000082428/ccms_peak/raw files/5_ACN_2_1.mzML		NA	mouse
M338T522_NEG	5_ACN_1_3.mzML	5641	MSV000082428	f.MSV000082428/ccms_peak/raw files/5_ACN_1_3.mzML		NA	mouse
M338T522_NEG	5_ACN_1_2.mzML	5641	MSV000082428	f.MSV000082428/ccms_peak/raw files/5_ACN_1_2.mzML		NA	mouse
M338T522_NEG	5_ACN_1_1.mzML	5641	MSV000082428	f.MSV000082428/ccms_peak/raw files/5_ACN_1_1.mzML		NA	mouse
M338T522_NEG	50_MeOH_2_3.mzML	5641	MSV000082428	f.MSV000082428/ccms_peak/raw files/50_MeOH_2_3.mzML		NA	mouse
M338T522_NEG	50_MeOH_2_2.mzML	5641	MSV000082428	f.MSV000082428/ccms_peak/raw files/50_MeOH_2_2.mzML		NA	mouse
M338T522_NEG	50_MeOH_2_1.mzML	5641	MSV000082428	f.MSV000082428/ccms_peak/raw files/50_MeOH_2_1.mzML		NA	mouse
M338T522_NEG	50_MeOH_1_3.mzML	5641	MSV000082428	f.MSV000082428/ccms_peak/raw files/50_MeOH_1_3.mzML		NA	mouse
M338T522_NEG	50_MeOH_1_2.mzML	5641	MSV000082428	f.MSV000082428/ccms_peak/raw files/50_MeOH_1_2.mzML		NA	mouse
M338T522_NEG	50_MeOH_1_1.mzML	5641	MSV000082428	f.MSV000082428/ccms_peak/raw files/50_MeOH_1_1.mzML		NA	mouse
M338T522_NEG	50_ACN_2_3.mzML	5641	MSV000082428	f.MSV000082428/ccms_peak/raw files/50_ACN_2_3.mzML		NA	mouse
M338T522_NEG	50_ACN_2_2.mzML	5641	MSV000082428	f.MSV000082428/ccms_peak/raw files/50_ACN_2_2.mzML		NA	mouse
M338T522_NEG	50_ACN_2_1.mzML	5641	MSV000082428	f.MSV000082428/ccms_peak/raw files/50_ACN_2_1.mzML		NA	mouse
M338T522_NEG	50_ACN_1_3.mzML	5641	MSV000082428	f.MSV000082428/ccms_peak/raw files/50_ACN_1_3.mzML		NA	mouse
M338T522_NEG	50_ACN_1_2.mzML	5641	MSV000082428	f.MSV000082428/ccms_peak/raw files/50_ACN_1_2.mzML		NA	mouse
M338T522_NEG	50_ACN_1_1.mzML	5641	MSV000082428	f.MSV000082428/ccms_peak/raw files/50_ACN_1_1.mzML		NA	mouse
M196T388_POS	M-0944.mzML	2005	MSV000082433	f.MSV000082433/ccms_peak/raw/20161103_Amerindian_Plate5/M-0944.mzML		NA	human
M196T388_POS	M-0928.mzML	1990	MSV000082433	f.MSV000082433/ccms_peak/raw/20161103_Amerindian_Plate5/M-0928.mzML		NA	human
M196T388_POS	M-0816.mzML	1990	MSV000082433	f.MSV000082433/ccms_peak/raw/20161103_Amerindian_Plate5/M-0816.mzML		NA	human
M196T388_POS	M-0736.mzML	1990	MSV000082433	f.MSV000082433/ccms_peak/raw/20161103_Amerindian_Plate5/M-0736.mzML		NA	human
M196T388_POS	M-0336.mzML	1990	MSV000082433	f.MSV000082433/ccms_peak/raw/20161103_Amerindian_Plate5/M-0336.mzML		NA	human
M196T388_POS	M-0273.mzML	1990	MSV000082433	f.MSV000082433/ccms_peak/raw/20161103_Amerindian_Plate5/M-0273.mzML		NA	human
M196T388_POS	M-0209.mzML	1990	MSV000082433	f.MSV000082433/ccms_peak/raw/20161103_Amerindian_Plate5/M-0209.mzML		NA	human
M196T388_POS	M-0080.mzML	1994	MSV000082433	f.MSV000082433/ccms_peak/raw/20161103_Amerindian_Plate5/M-0080.mzML		NA	human
M196T388_POS	973.mzML	2005	MSV000082433	f.MSV000082433/ccms_peak/raw/20161103_Amerindian_Plate6/973.mzML		NA	human
M196T388_POS	941.mzML	1994	MSV000082433	f.MSV000082433/ccms_peak/raw/20161103_Amerindian_Plate6/941.mzML		NA	human
M196T388_POS	925.mzML	2018	MSV000082433	f.MSV000082433/ccms_peak/raw/20161103_Amerindian_Plate6/925.mzML		NA	human
M196T388_POS	589.mzML	1994	MSV000082433	f.MSV000082433/ccms_peak/raw/20161103_Amerindian_Plate6/589.mzML		NA	human
M196T388_POS	509.mzML	2018	MSV000082433	f.MSV000082433/ccms_peak/raw/20161103_Amerindian_Plate6/509.mzML		NA	human
M196T388_POS	413.mzML	1988	MSV000082433	f.MSV000082433/ccms_peak/raw/20161103_Amerindian_Plate6/413.mzML		NA	human
M196T388_POS	397.mzML	1988	MSV000082433	f.MSV000082433/ccms_peak/raw/20161103_Amerindian_Plate6/397.mzML		NA	human
M340T521_POS	M-0944.mzML	69586	MSV000082433	f.MSV000082433/ccms_peak/raw/20161103_Amerindian_Plate5/M-0944.mzML		NA	human
M340T521_POS	M-0896.mzML	69586	MSV000082433	f.MSV000082433/ccms_peak/raw/20161103_Amerindian_Plate5/M-0896.mzML		NA	human
M340T521_POS	M-0848.mzML	69586	MSV000082433	f.MSV000082433/ccms_peak/raw/20161103_Amerindian_Plate5/M-0848.mzML		NA	human
M340T521_POS	M-0416.mzML	69586	MSV000082433	f.MSV000082433/ccms_peak/raw/20161103_Amerindian_Plate5/M-0416.mzML		NA	human
M340T521_POS	M-0400.mzML	69586	MSV000082433	f.MSV000082433/ccms_peak/raw/20161103_Amerindian_Plate5/M-0400.mzML		NA	human
M340T521_POS	M-0384.mzML	69586	MSV000082433	f.MSV000082433/ccms_peak/raw/20161103_Amerindian_Plate5/M-0384.mzML		NA	human
M340T521_POS	M-0080.mzML	69586	MSV000082433	f.MSV000082433/ccms_peak/raw/20161103_Amerindian_Plate5/M-0080.mzML		NA	human
M340T521_POS	M-0032.mzML	69588	MSV000082433	f.MSV000082433/ccms_peak/raw/20161103_Amerindian_Plate5/M-0032.mzML		NA	human
M340T521_POS	909.mzML	69586	MSV000082433	f.MSV000082433/ccms_peak/raw/20161103_Amerindian_Plate6/909.mzML		NA	human
M340T521_POS	877.mzML	69586	MSV000082433	f.MSV000082433/ccms_peak/raw/20161103_Amerindian_Plate6/877.mzML		NA	human
M340T521_POS	781.mzML	69588	MSV000082433	f.MSV000082433/ccms_peak/raw/20161103_Amerindian_Plate6/781.mzML		NA	human
M340T521_POS	637.mzML	69588	MSV000082433	f.MSV000082433/ccms_peak/raw/20161103_Amerindian_Plate6/637.mzML		NA	human
M340T521_POS	605.mzML	69586	MSV000082433	f.MSV000082433/ccms_peak/raw/20161103_Amerindian_Plate6/605.mzML		NA	human
M340T521_POS	445.mzML	69586	MSV000082433	f.MSV000082433/ccms_peak/raw/20161103_Amerindian_Plate6/445.mzML		NA	human
M340T521_POS	430.mzML	69588	MSV000082433	f.MSV000082433/ccms_peak/raw/20161103_Amerindian_Plate6/430.mzML		NA	human
M340T521_POS	381.mzML	69586	MSV000082433	f.MSV000082433/ccms_peak/raw/20161103_Amerindian_Plate6/381.mzML		NA	human
M340T521_POS	303.mzML	69586	MSV000082433	f.MSV000082433/ccms_peak/raw/20161103_Amerindian_Plate6/303.mzML		NA	human
M340T521_POS	29.mzML	69586	MSV000082433	f.MSV000082433/ccms_peak/raw/20161103_Amerindian_Plate6/29.mzML		NA	human
M340T521_POS	237.mzML	69586	MSV000082433	f.MSV000082433/ccms_peak/raw/20161103_Amerindian_Plate6/237.mzML		NA	human
M340T521_POS	125.mzML	69586	MSV000082433	f.MSV000082433/ccms_peak/raw/20161103_Amerindian_Plate6/125.mzML		NA	human
M357T558_POS	M-0992.mzML	73112	MSV000082433	f.MSV000082433/ccms_peak/raw/20161103_Amerindian_Plate5/M-0992.mzML		NA	human
M357T558_POS	M-0928.mzML	73112	MSV000082433	f.MSV000082433/ccms_peak/raw/20161103_Amerindian_Plate5/M-0928.mzML		NA	human
M357T558_POS	M-0912.mzML	73112	MSV000082433	f.MSV000082433/ccms_peak/raw/20161103_Amerindian_Plate5/M-0912.mzML		NA	human
M357T558_POS	M-0800.mzML	73112	MSV000082433	f.MSV000082433/ccms_peak/raw/20161103_Amerindian_Plate5/M-0800.mzML		NA	human
M357T558_POS	M-0257.mzML	73112	MSV000082433	f.MSV000082433/ccms_peak/raw/20161103_Amerindian_Plate5/M-0257.mzML		NA	human
M357T558_POS	M-0241.mzML	73112	MSV000082433	f.MSV000082433/ccms_peak/raw/20161103_Amerindian_Plate5/M-0241.mzML		NA	human
M357T558_POS	M-0209.mzML	73112	MSV000082433	f.MSV000082433/ccms_peak/raw/20161103_Amerindian_Plate5/M-0209.mzML		NA	human
M357T558_POS	957.mzML	73112	MSV000082433	f.MSV000082433/ccms_peak/raw/20161103_Amerindian_Plate6/957.mzML		NA	human
M357T558_POS	877.mzML	73112	MSV000082433	f.MSV000082433/ccms_peak/raw/20161103_Amerindian_Plate6/877.mzML		NA	human
M357T558_POS	813.mzML	73112	MSV000082433	f.MSV000082433/ccms_peak/raw/20161103_Amerindian_Plate6/813.mzML		NA	human
M357T558_POS	781.mzML	73112	MSV000082433	f.MSV000082433/ccms_peak/raw/20161103_Amerindian_Plate6/781.mzML		NA	human
M357T558_POS	77.mzML	73112	MSV000082433	f.MSV000082433/ccms_peak/raw/20161103_Amerindian_Plate6/77.mzML		NA	human
M357T558_POS	765.mzML	73112	MSV000082433	f.MSV000082433/ccms_peak/raw/20161103_Amerindian_Plate6/765.mzML		NA	human
M357T558_POS	637.mzML	73112	MSV000082433	f.MSV000082433/ccms_peak/raw/20161103_Amerindian_Plate6/637.mzML		NA	human
M357T558_POS	557.mzML	73112	MSV000082433	f.MSV000082433/ccms_peak/raw/20161103_Amerindian_Plate6/557.mzML		NA	human
M357T558_POS	541.mzML	73112	MSV000082433	f.MSV000082433/ccms_peak/raw/20161103_Amerindian_Plate6/541.mzML		NA	human
M357T558_POS	509.mzML	73112	MSV000082433	f.MSV000082433/ccms_peak/raw/20161103_Amerindian_Plate6/509.mzML		NA	human
M357T558_POS	477.mzML	73112	MSV000082433	f.MSV000082433/ccms_peak/raw/20161103_Amerindian_Plate6/477.mzML		NA	human
M357T558_POS	317.mzML	73112	MSV000082433	f.MSV000082433/ccms_peak/raw/20161103_Amerindian_Plate6/317.mzML		NA	human
M357T558_POS	303.mzML	73112	MSV000082433	f.MSV000082433/ccms_peak/raw/20161103_Amerindian_Plate6/303.mzML		NA	human
M357T558_POS	29.mzML	73112	MSV000082433	f.MSV000082433/ccms_peak/raw/20161103_Amerindian_Plate6/29.mzML		NA	human
M357T558_POS	141.mzML	73112	MSV000082433	f.MSV000082433/ccms_peak/raw/20161103_Amerindian_Plate6/141.mzML		NA	human
M375T541_POS	M-0560.mzML	78287	MSV000082433	f.MSV000082433/ccms_peak/raw/20161103_Amerindian_Plate5/M-0560.mzML		NA	human
M375T541_POS	397.mzML	78287	MSV000082433	f.MSV000082433/ccms_peak/raw/20161103_Amerindian_Plate6/397.mzML		NA	human
M375T541_POS	198.mzML	78287	MSV000082433	f.MSV000082433/ccms_peak/raw/20161103_Amerindian_Plate6/198.mzML		NA	human
M445T499_POS	M-0992.mzML	96919	MSV000082433	f.MSV000082433/ccms_peak/raw/20161103_Amerindian_Plate5/M-0992.mzML		NA	human
M445T499_POS	M-0976.mzML	96919	MSV000082433	f.MSV000082433/ccms_peak/raw/20161103_Amerindian_Plate5/M-0976.mzML		NA	human
M445T499_POS	M-0960.mzML	96919	MSV000082433	f.MSV000082433/ccms_peak/raw/20161103_Amerindian_Plate5/M-0960.mzML		NA	human
M445T499_POS	M-0944.mzML	96919	MSV000082433	f.MSV000082433/ccms_peak/raw/20161103_Amerindian_Plate5/M-0944.mzML		NA	human
M445T499_POS	M-0928.mzML	96919	MSV000082433	f.MSV000082433/ccms_peak/raw/20161103_Amerindian_Plate5/M-0928.mzML		NA	human
M445T499_POS	M-0912.mzML	96919	MSV000082433	f.MSV000082433/ccms_peak/raw/20161103_Amerindian_Plate5/M-0912.mzML		NA	human
M445T499_POS	M-0896.mzML	96919	MSV000082433	f.MSV000082433/ccms_peak/raw/20161103_Amerindian_Plate5/M-0896.mzML		NA	human
M445T499_POS	M-0880.mzML	96919	MSV000082433	f.MSV000082433/ccms_peak/raw/20161103_Amerindian_Plate5/M-0880.mzML		NA	human
M445T499_POS	M-0848.mzML	96919	MSV000082433	f.MSV000082433/ccms_peak/raw/20161103_Amerindian_Plate5/M-0848.mzML		NA	human
M445T499_POS	M-0832.mzML	96919	MSV000082433	f.MSV000082433/ccms_peak/raw/20161103_Amerindian_Plate5/M-0832.mzML		NA	human
M445T499_POS	M-0816.mzML	96919	MSV000082433	f.MSV000082433/ccms_peak/raw/20161103_Amerindian_Plate5/M-0816.mzML		NA	human
M445T499_POS	M-0800.mzML	96919	MSV000082433	f.MSV000082433/ccms_peak/raw/20161103_Amerindian_Plate5/M-0800.mzML		NA	human
M445T499_POS	M-0784.mzML	96919	MSV000082433	f.MSV000082433/ccms_peak/raw/20161103_Amerindian_Plate5/M-0784.mzML		NA	human
M445T499_POS	M-0768.mzML	96919	MSV000082433	f.MSV000082433/ccms_peak/raw/20161103_Amerindian_Plate5/M-0768.mzML		NA	human
M445T499_POS	M-0752.mzML	96919	MSV000082433	f.MSV000082433/ccms_peak/raw/20161103_Amerindian_Plate5/M-0752.mzML		NA	human
M445T499_POS	M-0736.mzML	96919	MSV000082433	f.MSV000082433/ccms_peak/raw/20161103_Amerindian_Plate5/M-0736.mzML		NA	human
M445T499_POS	M-0704.mzML	96919	MSV000082433	f.MSV000082433/ccms_peak/raw/20161103_Amerindian_Plate5/M-0704.mzML		NA	human
M445T499_POS	M-0688.mzML	96919	MSV000082433	f.MSV000082433/ccms_peak/raw/20161103_Amerindian_Plate5/M-0688.mzML		NA	human
M445T499_POS	M-0672.mzML	96919	MSV000082433	f.MSV000082433/ccms_peak/raw/20161103_Amerindian_Plate5/M-0672.mzML		NA	human
M445T499_POS	M-0656.mzML	96919	MSV000082433	f.MSV000082433/ccms_peak/raw/20161103_Amerindian_Plate5/M-0656.mzML		NA	human
M445T499_POS	M-0640.mzML	96919	MSV000082433	f.MSV000082433/ccms_peak/raw/20161103_Amerindian_Plate5/M-0640.mzML		NA	human
M445T499_POS	M-0624.mzML	96919	MSV000082433	f.MSV000082433/ccms_peak/raw/20161103_Amerindian_Plate5/M-0624.mzML		NA	human
M445T499_POS	M-0608.mzML	96919	MSV000082433	f.MSV000082433/ccms_peak/raw/20161103_Amerindian_Plate5/M-0608.mzML		NA	human
M445T499_POS	M-0576.mzML	96919	MSV000082433	f.MSV000082433/ccms_peak/raw/20161103_Amerindian_Plate5/M-0576.mzML		NA	human
M445T499_POS	M-0560.mzML	96919	MSV000082433	f.MSV000082433/ccms_peak/raw/20161103_Amerindian_Plate5/M-0560.mzML		NA	human
M445T499_POS	M-0544.mzML	96919	MSV000082433	f.MSV000082433/ccms_peak/raw/20161103_Amerindian_Plate5/M-0544.mzML		NA	human
M445T499_POS	M-0528.mzML	96919	MSV000082433	f.MSV000082433/ccms_peak/raw/20161103_Amerindian_Plate5/M-0528.mzML		NA	human
M445T499_POS	M-0512.mzML	96919	MSV000082433	f.MSV000082433/ccms_peak/raw/20161103_Amerindian_Plate5/M-0512.mzML		NA	human
M445T499_POS	M-0496.mzML	96919	MSV000082433	f.MSV000082433/ccms_peak/raw/20161103_Amerindian_Plate5/M-0496.mzML		NA	human
M445T499_POS	M-0480.mzML	96919	MSV000082433	f.MSV000082433/ccms_peak/raw/20161103_Amerindian_Plate5/M-0480.mzML		NA	human
M445T499_POS	M-0464.mzML	96919	MSV000082433	f.MSV000082433/ccms_peak/raw/20161103_Amerindian_Plate5/M-0464.mzML		NA	human
M445T499_POS	M-0448.mzML	96919	MSV000082433	f.MSV000082433/ccms_peak/raw/20161103_Amerindian_Plate5/M-0448.mzML		NA	human
M445T499_POS	M-0432.mzML	96919	MSV000082433	f.MSV000082433/ccms_peak/raw/20161103_Amerindian_Plate5/M-0432.mzML		NA	human
M445T499_POS	M-0416.mzML	96919	MSV000082433	f.MSV000082433/ccms_peak/raw/20161103_Amerindian_Plate5/M-0416.mzML		NA	human
M445T499_POS	M-0400.mzML	96919	MSV000082433	f.MSV000082433/ccms_peak/raw/20161103_Amerindian_Plate5/M-0400.mzML		NA	human
M445T499_POS	M-0384.mzML	96919	MSV000082433	f.MSV000082433/ccms_peak/raw/20161103_Amerindian_Plate5/M-0384.mzML		NA	human
M445T499_POS	M-0368.mzML	96919	MSV000082433	f.MSV000082433/ccms_peak/raw/20161103_Amerindian_Plate5/M-0368.mzML		NA	human
M445T499_POS	M-0352.mzML	96919	MSV000082433	f.MSV000082433/ccms_peak/raw/20161103_Amerindian_Plate5/M-0352.mzML		NA	human
M445T499_POS	M-0336.mzML	96919	MSV000082433	f.MSV000082433/ccms_peak/raw/20161103_Amerindian_Plate5/M-0336.mzML		NA	human
M445T499_POS	M-0321.mzML	96919	MSV000082433	f.MSV000082433/ccms_peak/raw/20161103_Amerindian_Plate5/M-0321.mzML		NA	human
M445T499_POS	M-0305.mzML	96919	MSV000082433	f.MSV000082433/ccms_peak/raw/20161103_Amerindian_Plate5/M-0305.mzML		NA	human
M445T499_POS	M-0289.mzML	96919	MSV000082433	f.MSV000082433/ccms_peak/raw/20161103_Amerindian_Plate5/M-0289.mzML		NA	human
M445T499_POS	M-0273.mzML	96919	MSV000082433	f.MSV000082433/ccms_peak/raw/20161103_Amerindian_Plate5/M-0273.mzML		NA	human
M445T499_POS	M-0257.mzML	96919	MSV000082433	f.MSV000082433/ccms_peak/raw/20161103_Amerindian_Plate5/M-0257.mzML		NA	human
M445T499_POS	M-0241.mzML	96919	MSV000082433	f.MSV000082433/ccms_peak/raw/20161103_Amerindian_Plate5/M-0241.mzML		NA	human
M445T499_POS	M-0209.mzML	96919	MSV000082433	f.MSV000082433/ccms_peak/raw/20161103_Amerindian_Plate5/M-0209.mzML		NA	human
M445T499_POS	M-0193.mzML	96919	MSV000082433	f.MSV000082433/ccms_peak/raw/20161103_Amerindian_Plate5/M-0193.mzML		NA	human
M445T499_POS	M-0177.mzML	96919	MSV000082433	f.MSV000082433/ccms_peak/raw/20161103_Amerindian_Plate5/M-0177.mzML		NA	human
M445T499_POS	M-0161.mzML	96919	MSV000082433	f.MSV000082433/ccms_peak/raw/20161103_Amerindian_Plate5/M-0161.mzML		NA	human
M445T499_POS	M-0144.mzML	96919	MSV000082433	f.MSV000082433/ccms_peak/raw/20161103_Amerindian_Plate5/M-0144.mzML		NA	human
M445T499_POS	M-0128.mzML	96919	MSV000082433	f.MSV000082433/ccms_peak/raw/20161103_Amerindian_Plate5/M-0128.mzML		NA	human
M445T499_POS	M-0113.mzML	96919	MSV000082433	f.MSV000082433/ccms_peak/raw/20161103_Amerindian_Plate5/M-0113.mzML		NA	human
M445T499_POS	M-0096.mzML	96919	MSV000082433	f.MSV000082433/ccms_peak/raw/20161103_Amerindian_Plate5/M-0096.mzML		NA	human
M445T499_POS	M-0080.mzML	96919	MSV000082433	f.MSV000082433/ccms_peak/raw/20161103_Amerindian_Plate5/M-0080.mzML		NA	human
M445T499_POS	M-0048.mzML	96919	MSV000082433	f.MSV000082433/ccms_peak/raw/20161103_Amerindian_Plate5/M-0048.mzML		NA	human
M445T499_POS	M-0032.mzML	96919	MSV000082433	f.MSV000082433/ccms_peak/raw/20161103_Amerindian_Plate5/M-0032.mzML		NA	human
M445T499_POS	M-0016.mzML	96919	MSV000082433	f.MSV000082433/ccms_peak/raw/20161103_Amerindian_Plate5/M-0016.mzML		NA	human
M445T499_POS	973.mzML	96919	MSV000082433	f.MSV000082433/ccms_peak/raw/20161103_Amerindian_Plate6/973.mzML		NA	human
M445T499_POS	957.mzML	96919	MSV000082433	f.MSV000082433/ccms_peak/raw/20161103_Amerindian_Plate6/957.mzML		NA	human
M445T499_POS	941.mzML	96919	MSV000082433	f.MSV000082433/ccms_peak/raw/20161103_Amerindian_Plate6/941.mzML		NA	human
M445T499_POS	925.mzML	96919	MSV000082433	f.MSV000082433/ccms_peak/raw/20161103_Amerindian_Plate6/925.mzML		NA	human
M445T499_POS	909.mzML	96919	MSV000082433	f.MSV000082433/ccms_peak/raw/20161103_Amerindian_Plate6/909.mzML		NA	human
M445T499_POS	893.mzML	96919	MSV000082433	f.MSV000082433/ccms_peak/raw/20161103_Amerindian_Plate6/893.mzML		NA	human
M445T499_POS	877.mzML	96919	MSV000082433	f.MSV000082433/ccms_peak/raw/20161103_Amerindian_Plate6/877.mzML		NA	human
M445T499_POS	845.mzML	96919	MSV000082433	f.MSV000082433/ccms_peak/raw/20161103_Amerindian_Plate6/845.mzML		NA	human
M445T499_POS	829.mzML	96919	MSV000082433	f.MSV000082433/ccms_peak/raw/20161103_Amerindian_Plate6/829.mzML		NA	human
M445T499_POS	813.mzML	96919	MSV000082433	f.MSV000082433/ccms_peak/raw/20161103_Amerindian_Plate6/813.mzML		NA	human
M445T499_POS	797.mzML	96919	MSV000082433	f.MSV000082433/ccms_peak/raw/20161103_Amerindian_Plate6/797.mzML		NA	human
M445T499_POS	781.mzML	96919	MSV000082433	f.MSV000082433/ccms_peak/raw/20161103_Amerindian_Plate6/781.mzML		NA	human
M445T499_POS	77.mzML	96919	MSV000082433	f.MSV000082433/ccms_peak/raw/20161103_Amerindian_Plate6/77.mzML		NA	human
M445T499_POS	765.mzML	96919	MSV000082433	f.MSV000082433/ccms_peak/raw/20161103_Amerindian_Plate6/765.mzML		NA	human
M445T499_POS	733.mzML	96919	MSV000082433	f.MSV000082433/ccms_peak/raw/20161103_Amerindian_Plate6/733.mzML		NA	human
M445T499_POS	717.mzML	96919	MSV000082433	f.MSV000082433/ccms_peak/raw/20161103_Amerindian_Plate6/717.mzML		NA	human
M445T499_POS	701.mzML	96919	MSV000082433	f.MSV000082433/ccms_peak/raw/20161103_Amerindian_Plate6/701.mzML		NA	human
M445T499_POS	685.mzML	96919	MSV000082433	f.MSV000082433/ccms_peak/raw/20161103_Amerindian_Plate6/685.mzML		NA	human
M445T499_POS	669.mzML	96919	MSV000082433	f.MSV000082433/ccms_peak/raw/20161103_Amerindian_Plate6/669.mzML		NA	human
M445T499_POS	653.mzML	96919	MSV000082433	f.MSV000082433/ccms_peak/raw/20161103_Amerindian_Plate6/653.mzML		NA	human
M445T499_POS	637.mzML	96919	MSV000082433	f.MSV000082433/ccms_peak/raw/20161103_Amerindian_Plate6/637.mzML		NA	human
M445T499_POS	61.mzML	96919	MSV000082433	f.MSV000082433/ccms_peak/raw/20161103_Amerindian_Plate6/61.mzML		NA	human
M445T499_POS	605.mzML	96919	MSV000082433	f.MSV000082433/ccms_peak/raw/20161103_Amerindian_Plate6/605.mzML		NA	human
M445T499_POS	589.mzML	96919	MSV000082433	f.MSV000082433/ccms_peak/raw/20161103_Amerindian_Plate6/589.mzML		NA	human
M445T499_POS	573.mzML	96919	MSV000082433	f.MSV000082433/ccms_peak/raw/20161103_Amerindian_Plate6/573.mzML		NA	human
M445T499_POS	557.mzML	96919	MSV000082433	f.MSV000082433/ccms_peak/raw/20161103_Amerindian_Plate6/557.mzML		NA	human
M445T499_POS	541.mzML	96919	MSV000082433	f.MSV000082433/ccms_peak/raw/20161103_Amerindian_Plate6/541.mzML		NA	human
M445T499_POS	525.mzML	96919	MSV000082433	f.MSV000082433/ccms_peak/raw/20161103_Amerindian_Plate6/525.mzML		NA	human
M445T499_POS	509.mzML	96919	MSV000082433	f.MSV000082433/ccms_peak/raw/20161103_Amerindian_Plate6/509.mzML		NA	human
M445T499_POS	493.mzML	96919	MSV000082433	f.MSV000082433/ccms_peak/raw/20161103_Amerindian_Plate6/493.mzML		NA	human
M445T499_POS	477.mzML	96919	MSV000082433	f.MSV000082433/ccms_peak/raw/20161103_Amerindian_Plate6/477.mzML		NA	human
M445T499_POS	461.mzML	96919	MSV000082433	f.MSV000082433/ccms_peak/raw/20161103_Amerindian_Plate6/461.mzML		NA	human
M445T499_POS	45.mzML	96919	MSV000082433	f.MSV000082433/ccms_peak/raw/20161103_Amerindian_Plate6/45.mzML		NA	human
M445T499_POS	445.mzML	96919	MSV000082433	f.MSV000082433/ccms_peak/raw/20161103_Amerindian_Plate6/445.mzML		NA	human
M445T499_POS	430.mzML	96919	MSV000082433	f.MSV000082433/ccms_peak/raw/20161103_Amerindian_Plate6/430.mzML		NA	human
M445T499_POS	413.mzML	96919	MSV000082433	f.MSV000082433/ccms_peak/raw/20161103_Amerindian_Plate6/413.mzML		NA	human
M445T499_POS	397.mzML	96919	MSV000082433	f.MSV000082433/ccms_peak/raw/20161103_Amerindian_Plate6/397.mzML		NA	human
M445T499_POS	381.mzML	96919	MSV000082433	f.MSV000082433/ccms_peak/raw/20161103_Amerindian_Plate6/381.mzML		NA	human
M445T499_POS	365.mzML	96919	MSV000082433	f.MSV000082433/ccms_peak/raw/20161103_Amerindian_Plate6/365.mzML		NA	human
M445T499_POS	349.mzML	96919	MSV000082433	f.MSV000082433/ccms_peak/raw/20161103_Amerindian_Plate6/349.mzML		NA	human
M445T499_POS	317.mzML	96919	MSV000082433	f.MSV000082433/ccms_peak/raw/20161103_Amerindian_Plate6/317.mzML		NA	human
M445T499_POS	303.mzML	96919	MSV000082433	f.MSV000082433/ccms_peak/raw/20161103_Amerindian_Plate6/303.mzML		NA	human
M445T499_POS	301.mzML	96919	MSV000082433	f.MSV000082433/ccms_peak/raw/20161103_Amerindian_Plate6/301.mzML		NA	human
M445T499_POS	29.mzML	96919	MSV000082433	f.MSV000082433/ccms_peak/raw/20161103_Amerindian_Plate6/29.mzML		NA	human
M445T499_POS	237.mzML	96919	MSV000082433	f.MSV000082433/ccms_peak/raw/20161103_Amerindian_Plate6/237.mzML		NA	human
M445T499_POS	205.mzML	96919	MSV000082433	f.MSV000082433/ccms_peak/raw/20161103_Amerindian_Plate6/205.mzML		NA	human
M445T499_POS	198.mzML	96919	MSV000082433	f.MSV000082433/ccms_peak/raw/20161103_Amerindian_Plate6/198.mzML		NA	human
M445T499_POS	189.mzML	96919	MSV000082433	f.MSV000082433/ccms_peak/raw/20161103_Amerindian_Plate6/189.mzML		NA	human
M445T499_POS	173.mzML	96919	MSV000082433	f.MSV000082433/ccms_peak/raw/20161103_Amerindian_Plate6/173.mzML		NA	human
M445T499_POS	141.mzML	96919	MSV000082433	f.MSV000082433/ccms_peak/raw/20161103_Amerindian_Plate6/141.mzML		NA	human
M445T499_POS	13.mzML	96919	MSV000082433	f.MSV000082433/ccms_peak/raw/20161103_Amerindian_Plate6/13.mzML		NA	human
M445T499_POS	125.mzML	96919	MSV000082433	f.MSV000082433/ccms_peak/raw/20161103_Amerindian_Plate6/125.mzML		NA	human
M445T499_POS	1005.mzML	96919	MSV000082433	f.MSV000082433/ccms_peak/raw/20161103_Amerindian_Plate6/1005.mzML		NA	human
M338T522_NEG	M-0992.mzML	68793	MSV000082433	f.MSV000082433/ccms_peak/raw/20161103_Amerindian_Plate5/M-0992.mzML		NA	human
M338T522_NEG	M-0976.mzML	68793	MSV000082433	f.MSV000082433/ccms_peak/raw/20161103_Amerindian_Plate5/M-0976.mzML		NA	human
M338T522_NEG	M-0960.mzML	68793	MSV000082433	f.MSV000082433/ccms_peak/raw/20161103_Amerindian_Plate5/M-0960.mzML		NA	human
M338T522_NEG	M-0944.mzML	68793	MSV000082433	f.MSV000082433/ccms_peak/raw/20161103_Amerindian_Plate5/M-0944.mzML		NA	human
M338T522_NEG	M-0928.mzML	68793	MSV000082433	f.MSV000082433/ccms_peak/raw/20161103_Amerindian_Plate5/M-0928.mzML		NA	human
M338T522_NEG	M-0912.mzML	68795	MSV000082433	f.MSV000082433/ccms_peak/raw/20161103_Amerindian_Plate5/M-0912.mzML		NA	human
M338T522_NEG	M-0896.mzML	68793	MSV000082433	f.MSV000082433/ccms_peak/raw/20161103_Amerindian_Plate5/M-0896.mzML		NA	human
M338T522_NEG	M-0880.mzML	68793	MSV000082433	f.MSV000082433/ccms_peak/raw/20161103_Amerindian_Plate5/M-0880.mzML		NA	human
M338T522_NEG	M-0848.mzML	68793	MSV000082433	f.MSV000082433/ccms_peak/raw/20161103_Amerindian_Plate5/M-0848.mzML		NA	human
M338T522_NEG	M-0800.mzML	68793	MSV000082433	f.MSV000082433/ccms_peak/raw/20161103_Amerindian_Plate5/M-0800.mzML		NA	human
M338T522_NEG	M-0736.mzML	68793	MSV000082433	f.MSV000082433/ccms_peak/raw/20161103_Amerindian_Plate5/M-0736.mzML		NA	human
M338T522_NEG	M-0704.mzML	68793	MSV000082433	f.MSV000082433/ccms_peak/raw/20161103_Amerindian_Plate5/M-0704.mzML		NA	human
M338T522_NEG	M-0640.mzML	68793	MSV000082433	f.MSV000082433/ccms_peak/raw/20161103_Amerindian_Plate5/M-0640.mzML		NA	human
M338T522_NEG	M-0624.mzML	68793	MSV000082433	f.MSV000082433/ccms_peak/raw/20161103_Amerindian_Plate5/M-0624.mzML		NA	human
M338T522_NEG	M-0608.mzML	68793	MSV000082433	f.MSV000082433/ccms_peak/raw/20161103_Amerindian_Plate5/M-0608.mzML		NA	human
M338T522_NEG	M-0560.mzML	68793	MSV000082433	f.MSV000082433/ccms_peak/raw/20161103_Amerindian_Plate5/M-0560.mzML		NA	human
M338T522_NEG	M-0512.mzML	68793	MSV000082433	f.MSV000082433/ccms_peak/raw/20161103_Amerindian_Plate5/M-0512.mzML		NA	human
M338T522_NEG	M-0496.mzML	68793	MSV000082433	f.MSV000082433/ccms_peak/raw/20161103_Amerindian_Plate5/M-0496.mzML		NA	human
M338T522_NEG	M-0416.mzML	68793	MSV000082433	f.MSV000082433/ccms_peak/raw/20161103_Amerindian_Plate5/M-0416.mzML		NA	human
M338T522_NEG	M-0400.mzML	68793	MSV000082433	f.MSV000082433/ccms_peak/raw/20161103_Amerindian_Plate5/M-0400.mzML		NA	human
M338T522_NEG	M-0368.mzML	68793	MSV000082433	f.MSV000082433/ccms_peak/raw/20161103_Amerindian_Plate5/M-0368.mzML		NA	human
M338T522_NEG	M-0336.mzML	68793	MSV000082433	f.MSV000082433/ccms_peak/raw/20161103_Amerindian_Plate5/M-0336.mzML		NA	human
M338T522_NEG	M-0321.mzML	68793	MSV000082433	f.MSV000082433/ccms_peak/raw/20161103_Amerindian_Plate5/M-0321.mzML		NA	human
M338T522_NEG	M-0305.mzML	68793	MSV000082433	f.MSV000082433/ccms_peak/raw/20161103_Amerindian_Plate5/M-0305.mzML		NA	human
M338T522_NEG	M-0289.mzML	68793	MSV000082433	f.MSV000082433/ccms_peak/raw/20161103_Amerindian_Plate5/M-0289.mzML		NA	human
M338T522_NEG	M-0257.mzML	68793	MSV000082433	f.MSV000082433/ccms_peak/raw/20161103_Amerindian_Plate5/M-0257.mzML		NA	human
M338T522_NEG	M-0241.mzML	68793	MSV000082433	f.MSV000082433/ccms_peak/raw/20161103_Amerindian_Plate5/M-0241.mzML		NA	human
M338T522_NEG	M-0209.mzML	68793	MSV000082433	f.MSV000082433/ccms_peak/raw/20161103_Amerindian_Plate5/M-0209.mzML		NA	human
M338T522_NEG	M-0193.mzML	68793	MSV000082433	f.MSV000082433/ccms_peak/raw/20161103_Amerindian_Plate5/M-0193.mzML		NA	human
M338T522_NEG	M-0177.mzML	68793	MSV000082433	f.MSV000082433/ccms_peak/raw/20161103_Amerindian_Plate5/M-0177.mzML		NA	human
M338T522_NEG	M-0161.mzML	68793	MSV000082433	f.MSV000082433/ccms_peak/raw/20161103_Amerindian_Plate5/M-0161.mzML		NA	human
M338T522_NEG	M-0144.mzML	68793	MSV000082433	f.MSV000082433/ccms_peak/raw/20161103_Amerindian_Plate5/M-0144.mzML		NA	human
M338T522_NEG	M-0128.mzML	68793	MSV000082433	f.MSV000082433/ccms_peak/raw/20161103_Amerindian_Plate5/M-0128.mzML		NA	human
M338T522_NEG	M-0096.mzML	68793	MSV000082433	f.MSV000082433/ccms_peak/raw/20161103_Amerindian_Plate5/M-0096.mzML		NA	human
M338T522_NEG	M-0080.mzML	68793	MSV000082433	f.MSV000082433/ccms_peak/raw/20161103_Amerindian_Plate5/M-0080.mzML		NA	human
M338T522_NEG	M-0032.mzML	68793	MSV000082433	f.MSV000082433/ccms_peak/raw/20161103_Amerindian_Plate5/M-0032.mzML		NA	human
M338T522_NEG	M-0016.mzML	68793	MSV000082433	f.MSV000082433/ccms_peak/raw/20161103_Amerindian_Plate5/M-0016.mzML		NA	human
M338T522_NEG	973.mzML	68795	MSV000082433	f.MSV000082433/ccms_peak/raw/20161103_Amerindian_Plate6/973.mzML		NA	human
M338T522_NEG	941.mzML	68793	MSV000082433	f.MSV000082433/ccms_peak/raw/20161103_Amerindian_Plate6/941.mzML		NA	human
M338T522_NEG	909.mzML	68793	MSV000082433	f.MSV000082433/ccms_peak/raw/20161103_Amerindian_Plate6/909.mzML		NA	human
M338T522_NEG	893.mzML	68793	MSV000082433	f.MSV000082433/ccms_peak/raw/20161103_Amerindian_Plate6/893.mzML		NA	human
M338T522_NEG	877.mzML	68793	MSV000082433	f.MSV000082433/ccms_peak/raw/20161103_Amerindian_Plate6/877.mzML		NA	human
M338T522_NEG	845.mzML	68795	MSV000082433	f.MSV000082433/ccms_peak/raw/20161103_Amerindian_Plate6/845.mzML		NA	human
M338T522_NEG	829.mzML	68793	MSV000082433	f.MSV000082433/ccms_peak/raw/20161103_Amerindian_Plate6/829.mzML		NA	human
M338T522_NEG	813.mzML	68793	MSV000082433	f.MSV000082433/ccms_peak/raw/20161103_Amerindian_Plate6/813.mzML		NA	human
M338T522_NEG	797.mzML	68793	MSV000082433	f.MSV000082433/ccms_peak/raw/20161103_Amerindian_Plate6/797.mzML		NA	human
M338T522_NEG	781.mzML	68793	MSV000082433	f.MSV000082433/ccms_peak/raw/20161103_Amerindian_Plate6/781.mzML		NA	human
M338T522_NEG	765.mzML	68793	MSV000082433	f.MSV000082433/ccms_peak/raw/20161103_Amerindian_Plate6/765.mzML		NA	human
M338T522_NEG	733.mzML	68793	MSV000082433	f.MSV000082433/ccms_peak/raw/20161103_Amerindian_Plate6/733.mzML		NA	human
M338T522_NEG	717.mzML	68793	MSV000082433	f.MSV000082433/ccms_peak/raw/20161103_Amerindian_Plate6/717.mzML		NA	human
M338T522_NEG	701.mzML	68793	MSV000082433	f.MSV000082433/ccms_peak/raw/20161103_Amerindian_Plate6/701.mzML		NA	human
M338T522_NEG	685.mzML	68793	MSV000082433	f.MSV000082433/ccms_peak/raw/20161103_Amerindian_Plate6/685.mzML		NA	human
M338T522_NEG	669.mzML	68793	MSV000082433	f.MSV000082433/ccms_peak/raw/20161103_Amerindian_Plate6/669.mzML		NA	human
M338T522_NEG	653.mzML	68793	MSV000082433	f.MSV000082433/ccms_peak/raw/20161103_Amerindian_Plate6/653.mzML		NA	human
M338T522_NEG	637.mzML	68793	MSV000082433	f.MSV000082433/ccms_peak/raw/20161103_Amerindian_Plate6/637.mzML		NA	human
M338T522_NEG	605.mzML	68793	MSV000082433	f.MSV000082433/ccms_peak/raw/20161103_Amerindian_Plate6/605.mzML		NA	human
M338T522_NEG	589.mzML	68795	MSV000082433	f.MSV000082433/ccms_peak/raw/20161103_Amerindian_Plate6/589.mzML		NA	human
M338T522_NEG	584.mzML	68793	MSV000082433	f.MSV000082433/ccms_peak/raw/20161101_Amerindian_Plate2/584.mzML		NA	human
M338T522_NEG	573.mzML	68793	MSV000082433	f.MSV000082433/ccms_peak/raw/20161103_Amerindian_Plate6/573.mzML		NA	human
M338T522_NEG	557.mzML	68793	MSV000082433	f.MSV000082433/ccms_peak/raw/20161103_Amerindian_Plate6/557.mzML		NA	human
M338T522_NEG	525.mzML	68793	MSV000082433	f.MSV000082433/ccms_peak/raw/20161103_Amerindian_Plate6/525.mzML		NA	human
M338T522_NEG	509.mzML	68793	MSV000082433	f.MSV000082433/ccms_peak/raw/20161103_Amerindian_Plate6/509.mzML		NA	human
M338T522_NEG	477.mzML	68793	MSV000082433	f.MSV000082433/ccms_peak/raw/20161103_Amerindian_Plate6/477.mzML		NA	human
M338T522_NEG	461.mzML	68793	MSV000082433	f.MSV000082433/ccms_peak/raw/20161103_Amerindian_Plate6/461.mzML		NA	human
M338T522_NEG	45.mzML	68793	MSV000082433	f.MSV000082433/ccms_peak/raw/20161103_Amerindian_Plate6/45.mzML		NA	human
M338T522_NEG	445.mzML	68793	MSV000082433	f.MSV000082433/ccms_peak/raw/20161103_Amerindian_Plate6/445.mzML		NA	human
M338T522_NEG	430.mzML	68793	MSV000082433	f.MSV000082433/ccms_peak/raw/20161103_Amerindian_Plate6/430.mzML		NA	human
M338T522_NEG	397.mzML	68793	MSV000082433	f.MSV000082433/ccms_peak/raw/20161103_Amerindian_Plate6/397.mzML		NA	human
M338T522_NEG	317.mzML	68793	MSV000082433	f.MSV000082433/ccms_peak/raw/20161103_Amerindian_Plate6/317.mzML		NA	human
M338T522_NEG	303.mzML	68793	MSV000082433	f.MSV000082433/ccms_peak/raw/20161103_Amerindian_Plate6/303.mzML		NA	human
M338T522_NEG	301.mzML	68793	MSV000082433	f.MSV000082433/ccms_peak/raw/20161103_Amerindian_Plate6/301.mzML		NA	human
M338T522_NEG	237.mzML	68793	MSV000082433	f.MSV000082433/ccms_peak/raw/20161103_Amerindian_Plate6/237.mzML		NA	human
M338T522_NEG	205.mzML	68793	MSV000082433	f.MSV000082433/ccms_peak/raw/20161103_Amerindian_Plate6/205.mzML		NA	human
M338T522_NEG	198.mzML	68793	MSV000082433	f.MSV000082433/ccms_peak/raw/20161103_Amerindian_Plate6/198.mzML		NA	human
M338T522_NEG	141.mzML	68793	MSV000082433	f.MSV000082433/ccms_peak/raw/20161103_Amerindian_Plate6/141.mzML		NA	human
M338T522_NEG	13.mzML	68793	MSV000082433	f.MSV000082433/ccms_peak/raw/20161103_Amerindian_Plate6/13.mzML		NA	human
M338T522_NEG	125.mzML	68793	MSV000082433	f.MSV000082433/ccms_peak/raw/20161103_Amerindian_Plate6/125.mzML		NA	human
M262T526_POS	DM000088099_RB7_01_29063.mzML	87234	MSV000082493	f.MSV000082493/ccms_peak/urine/DM000088099_RB7_01_29063.mzML		urine	human
M262T526_POS	DM000086580_RF12_01_29176.mzML	87207	MSV000082493	f.MSV000082493/ccms_peak/urine/DM000086580_RF12_01_29176.mzML		urine	human
M262T526_POS	DM000078719_RA11_01_29054.mzML	87214	MSV000082493	f.MSV000082493/ccms_peak/urine/DM000078719_RA11_01_29054.mzML		urine	human
M262T526_POS	DM000078708_RC10_01_29079.mzML	87214	MSV000082493	f.MSV000082493/ccms_peak/urine/DM000078708_RC10_01_29079.mzML		urine	human
M262T526_POS	DM000078265_RD7_01_29089.mzML	87207	MSV000082493	f.MSV000082493/ccms_peak/urine/DM000078265_RD7_01_29089.mzML		urine	human
M262T526_POS	DM000076834_RB8_01_29064.mzML	87230	MSV000082493	f.MSV000082493/ccms_peak/urine/DM000076834_RB8_01_29064.mzML		urine	human
M262T526_POS	DM000076821_RC12_01_29137.mzML	87234	MSV000082493	f.MSV000082493/ccms_peak/urine/DM000076821_RC12_01_29137.mzML		urine	human
M262T526_POS	DM000076799_RC8_01_29077.mzML	87230	MSV000082493	f.MSV000082493/ccms_peak/urine/DM000076799_RC8_01_29077.mzML		urine	human
M321T591_POS	DM000088438_RC11_01_29136.mzML	212067	MSV000082493	f.MSV000082493/ccms_peak/urine/DM000088438_RC11_01_29136.mzML		urine	human
M321T591_POS	DM000088426_RF11_01_29175.mzML	212067	MSV000082493	f.MSV000082493/ccms_peak/urine/DM000088426_RF11_01_29175.mzML		urine	human
M321T591_POS	DM000078724_RC5_01_29074.mzML	212067	MSV000082493	f.MSV000082493/ccms_peak/urine/DM000078724_RC5_01_29074.mzML		urine	human
M321T591_POS	DM000076818_RE7_01_29158.mzML	212067	MSV000082493	f.MSV000082493/ccms_peak/urine/DM000076818_RE7_01_29158.mzML		urine	human
M321T591_POS	DM000076810_RD7_01_29145.mzML	212067	MSV000082493	f.MSV000082493/ccms_peak/urine/DM000076810_RD7_01_29145.mzML		urine	human
M340T521_POS	DM000088441_RA12_01_29111.mzML	288287	MSV000082493	f.MSV000082493/ccms_peak/urine/DM000088441_RA12_01_29111.mzML		urine	human
M340T521_POS	DM000088437_RE11_01_29162.mzML	288329	MSV000082493	f.MSV000082493/ccms_peak/urine/DM000088437_RE11_01_29162.mzML		urine	human
M340T521_POS	DM000088433_RB4_01_29116.mzML	288287	MSV000082493	f.MSV000082493/ccms_peak/urine/DM000088433_RB4_01_29116.mzML		urine	human
M340T521_POS	DM000088428_RH4_01_29194.mzML	288287	MSV000082493	f.MSV000082493/ccms_peak/urine/DM000088428_RH4_01_29194.mzML		urine	human
M340T521_POS	DM000086579_RD8_01_29146.mzML	288287	MSV000082493	f.MSV000082493/ccms_peak/urine/DM000086579_RD8_01_29146.mzML		urine	human
M340T521_POS	DM000086578_RA7_01_29050.mzML	288287	MSV000082493	f.MSV000082493/ccms_peak/urine/DM000086578_RA7_01_29050.mzML		urine	human
M340T521_POS	DM000086576_RC1_01_29126.mzML	288287	MSV000082493	f.MSV000082493/ccms_peak/urine/DM000086576_RC1_01_29126.mzML		urine	human
M340T521_POS	DM000085587_RE12_01_29163.mzML	288287	MSV000082493	f.MSV000082493/ccms_peak/urine/DM000085587_RE12_01_29163.mzML		urine	human
M357T558_POS	DM000089112_RA11_01_29110.mzML	332119	MSV000082493	f.MSV000082493/ccms_peak/urine/DM000089112_RA11_01_29110.mzML		urine	human
M357T558_POS	DM000088928_RD9_01_29147.mzML	332102	MSV000082493	f.MSV000082493/ccms_peak/urine/DM000088928_RD9_01_29147.mzML		urine	human
M357T558_POS	DM000088474_RH5_01_29195.mzML	332119	MSV000082493	f.MSV000082493/ccms_peak/urine/DM000088474_RH5_01_29195.mzML		urine	human
M357T558_POS	DM000088447_RH8_01_29198.mzML	332102	MSV000082493	f.MSV000082493/ccms_peak/urine/DM000088447_RH8_01_29198.mzML		urine	human
M357T558_POS	DM000088445_RC5_01_29130.mzML	332102	MSV000082493	f.MSV000082493/ccms_peak/urine/DM000088445_RC5_01_29130.mzML		urine	human
M357T558_POS	DM000088435_RC2_01_29127.mzML	332102	MSV000082493	f.MSV000082493/ccms_peak/urine/DM000088435_RC2_01_29127.mzML		urine	human
M357T558_POS	DM000088431_RG12_01_29189.mzML	332115	MSV000082493	f.MSV000082493/ccms_peak/urine/DM000088431_RG12_01_29189.mzML		urine	human
M357T558_POS	DM000088430_RF1_01_29165.mzML	332102	MSV000082493	f.MSV000082493/ccms_peak/urine/DM000088430_RF1_01_29165.mzML		urine	human
M357T558_POS	DM000088429_RD3_01_29141.mzML	332154	MSV000082493	f.MSV000082493/ccms_peak/urine/DM000088429_RD3_01_29141.mzML		urine	human
M357T558_POS	DM000088106_RE1_01_29152.mzML	332102	MSV000082493	f.MSV000082493/ccms_peak/urine/DM000088106_RE1_01_29152.mzML		urine	human
M357T558_POS	DM000088103_RG3_01_29180.mzML	332119	MSV000082493	f.MSV000082493/ccms_peak/urine/DM000088103_RG3_01_29180.mzML		urine	human
M357T558_POS	DM000088101_RH1_01_29191.mzML	332102	MSV000082493	f.MSV000082493/ccms_peak/urine/DM000088101_RH1_01_29191.mzML		urine	human
M357T558_POS	DM000088099_RB7_01_29063.mzML	332102	MSV000082493	f.MSV000082493/ccms_peak/urine/DM000088099_RB7_01_29063.mzML		urine	human
M357T558_POS	DM000086570_RC9_01_29134.mzML	332119	MSV000082493	f.MSV000082493/ccms_peak/urine/DM000086570_RC9_01_29134.mzML		urine	human
M357T558_POS	DM000086569_RD11_01_29149.mzML	332102	MSV000082493	f.MSV000082493/ccms_peak/urine/DM000086569_RD11_01_29149.mzML		urine	human
M357T558_POS	DM000086567_RC7_01_29076.mzML	332102	MSV000082493	f.MSV000082493/ccms_peak/urine/DM000086567_RC7_01_29076.mzML		urine	human
M357T558_POS	DM000078737_RB10_01_29122.mzML	332154	MSV000082493	f.MSV000082493/ccms_peak/urine/DM000078737_RB10_01_29122.mzML		urine	human
M357T558_POS	DM000078735_RA9_01_29052.mzML	332102	MSV000082493	f.MSV000082493/ccms_peak/urine/DM000078735_RA9_01_29052.mzML		urine	human
M357T558_POS	DM000078732_RD5_01_29087.mzML	332119	MSV000082493	f.MSV000082493/ccms_peak/urine/DM000078732_RD5_01_29087.mzML		urine	human
M357T558_POS	DM000078730_RH7_01_29197.mzML	332102	MSV000082493	f.MSV000082493/ccms_peak/urine/DM000078730_RH7_01_29197.mzML		urine	human
M357T558_POS	DM000078724_RC5_01_29074.mzML	332119	MSV000082493	f.MSV000082493/ccms_peak/urine/DM000078724_RC5_01_29074.mzML		urine	human
M357T558_POS	DM000078719_RA11_01_29054.mzML	332102	MSV000082493	f.MSV000082493/ccms_peak/urine/DM000078719_RA11_01_29054.mzML		urine	human
M357T558_POS	DM000078716_RF10_01_29174.mzML	332102	MSV000082493	f.MSV000082493/ccms_peak/urine/DM000078716_RF10_01_29174.mzML		urine	human
M357T558_POS	DM000078710_RA3_01_29102.mzML	332119	MSV000082493	f.MSV000082493/ccms_peak/urine/DM000078710_RA3_01_29102.mzML		urine	human
M357T558_POS	DM000078708_RC10_01_29079.mzML	332119	MSV000082493	f.MSV000082493/ccms_peak/urine/DM000078708_RC10_01_29079.mzML		urine	human
M357T558_POS	DM000078707_RB3_01_29115.mzML	332102	MSV000082493	f.MSV000082493/ccms_peak/urine/DM000078707_RB3_01_29115.mzML		urine	human
M357T558_POS	DM000078706_RD2_01_29140.mzML	332102	MSV000082493	f.MSV000082493/ccms_peak/urine/DM000078706_RD2_01_29140.mzML		urine	human
M357T558_POS	DM000078702_RE3_01_29154.mzML	332102	MSV000082493	f.MSV000082493/ccms_peak/urine/DM000078702_RE3_01_29154.mzML		urine	human
M357T558_POS	DM000078264_RG8_01_29185.mzML	332102	MSV000082493	f.MSV000082493/ccms_peak/urine/DM000078264_RG8_01_29185.mzML		urine	human
M357T558_POS	DM000078263_RC2_01_29071.mzML	332115	MSV000082493	f.MSV000082493/ccms_peak/urine/DM000078263_RC2_01_29071.mzML		urine	human
M357T558_POS	DM000078262_RF3_01_29167.mzML	332102	MSV000082493	f.MSV000082493/ccms_peak/urine/DM000078262_RF3_01_29167.mzML		urine	human
M357T558_POS	DM000076838_RB2_01_29058.mzML	332119	MSV000082493	f.MSV000082493/ccms_peak/urine/DM000076838_RB2_01_29058.mzML		urine	human
M357T558_POS	DM000076837_RC3_01_29072.mzML	332102	MSV000082493	f.MSV000082493/ccms_peak/urine/DM000076837_RC3_01_29072.mzML		urine	human
M357T558_POS	DM000076835_RA1_01_29044.mzML	332119	MSV000082493	f.MSV000082493/ccms_peak/urine/DM000076835_RA1_01_29044.mzML		urine	human
M357T558_POS	DM000076834_RB8_01_29064.mzML	332119	MSV000082493	f.MSV000082493/ccms_peak/urine/DM000076834_RB8_01_29064.mzML		urine	human
M357T558_POS	DM000076833_RC4_01_29129.mzML	332102	MSV000082493	f.MSV000082493/ccms_peak/urine/DM000076833_RC4_01_29129.mzML		urine	human
M357T558_POS	DM000076832_RD10_01_29148.mzML	332102	MSV000082493	f.MSV000082493/ccms_peak/urine/DM000076832_RD10_01_29148.mzML		urine	human
M357T558_POS	DM000076830_RE8_01_29159.mzML	332154	MSV000082493	f.MSV000082493/ccms_peak/urine/DM000076830_RE8_01_29159.mzML		urine	human
M357T558_POS	DM000076826_RA2_01_29045.mzML	332102	MSV000082493	f.MSV000082493/ccms_peak/urine/DM000076826_RA2_01_29045.mzML		urine	human
M357T558_POS	DM000076825_RF2_01_29166.mzML	332102	MSV000082493	f.MSV000082493/ccms_peak/urine/DM000076825_RF2_01_29166.mzML		urine	human
M357T558_POS	DM000076822_RB1_01_29057.mzML	332102	MSV000082493	f.MSV000082493/ccms_peak/urine/DM000076822_RB1_01_29057.mzML		urine	human
M357T558_POS	DM000076821_RC12_01_29137.mzML	332119	MSV000082493	f.MSV000082493/ccms_peak/urine/DM000076821_RC12_01_29137.mzML		urine	human
M357T558_POS	DM000076820_RC4_01_29073.mzML	332119	MSV000082493	f.MSV000082493/ccms_peak/urine/DM000076820_RC4_01_29073.mzML		urine	human
M357T558_POS	DM000076819_RC9_01_29078.mzML	332102	MSV000082493	f.MSV000082493/ccms_peak/urine/DM000076819_RC9_01_29078.mzML		urine	human
M357T558_POS	DM000076817_RA5_01_29048.mzML	332119	MSV000082493	f.MSV000082493/ccms_peak/urine/DM000076817_RA5_01_29048.mzML		urine	human
M357T558_POS	DM000076816_RD4_01_29142.mzML	332119	MSV000082493	f.MSV000082493/ccms_peak/urine/DM000076816_RD4_01_29142.mzML		urine	human
M357T558_POS	DM000076815_RH3_01_29193.mzML	332102	MSV000082493	f.MSV000082493/ccms_peak/urine/DM000076815_RH3_01_29193.mzML		urine	human
M357T558_POS	DM000076813_RB11_01_29123.mzML	332102	MSV000082493	f.MSV000082493/ccms_peak/urine/DM000076813_RB11_01_29123.mzML		urine	human
M357T558_POS	DM000076811_RF5_01_29169.mzML	332102	MSV000082493	f.MSV000082493/ccms_peak/urine/DM000076811_RF5_01_29169.mzML		urine	human
M357T558_POS	DM000076808_RD3_01_29085.mzML	332102	MSV000082493	f.MSV000082493/ccms_peak/urine/DM000076808_RD3_01_29085.mzML		urine	human
M357T558_POS	DM000076806_RB7_01_29119.mzML	332154	MSV000082493	f.MSV000082493/ccms_peak/urine/DM000076806_RB7_01_29119.mzML		urine	human
M357T558_POS	DM000076805_RA2_01_29101.mzML	332102	MSV000082493	f.MSV000082493/ccms_peak/urine/DM000076805_RA2_01_29101.mzML		urine	human
M357T558_POS	DM000076804_RF8_01_29172.mzML	332119	MSV000082493	f.MSV000082493/ccms_peak/urine/DM000076804_RF8_01_29172.mzML		urine	human
M357T558_POS	DM000076803_RH6_01_29196.mzML	332102	MSV000082493	f.MSV000082493/ccms_peak/urine/DM000076803_RH6_01_29196.mzML		urine	human
M357T558_POS	DM000076801_RE2_01_29153.mzML	332102	MSV000082493	f.MSV000082493/ccms_peak/urine/DM000076801_RE2_01_29153.mzML		urine	human
M357T558_POS	DM000076800_RG4_01_29181.mzML	332102	MSV000082493	f.MSV000082493/ccms_peak/urine/DM000076800_RG4_01_29181.mzML		urine	human
M357T558_POS	DM000076799_RC8_01_29077.mzML	332102	MSV000082493	f.MSV000082493/ccms_peak/urine/DM000076799_RC8_01_29077.mzML		urine	human
M357T558_POS	DM000076798_RC1_01_29070.mzML	332102	MSV000082493	f.MSV000082493/ccms_peak/urine/DM000076798_RC1_01_29070.mzML		urine	human
M357T558_POS	DM000076797_RB6_01_29062.mzML	332119	MSV000082493	f.MSV000082493/ccms_peak/urine/DM000076797_RB6_01_29062.mzML		urine	human
M357T558_POS	DM000076796_RA9_01_29108.mzML	332102	MSV000082493	f.MSV000082493/ccms_peak/urine/DM000076796_RA9_01_29108.mzML		urine	human
M357T558_POS	DM000076794_RH10_01_29200.mzML	332102	MSV000082493	f.MSV000082493/ccms_peak/urine/DM000076794_RH10_01_29200.mzML		urine	human
M357T558_POS	DM000076791_RH2_01_29192.mzML	332102	MSV000082493	f.MSV000082493/ccms_peak/urine/DM000076791_RH2_01_29192.mzML		urine	human
M357T558_POS	DM000076790_RE5_01_29156.mzML	332119	MSV000082493	f.MSV000082493/ccms_peak/urine/DM000076790_RE5_01_29156.mzML		urine	human
M372T650_POS	DM000088474_RH5_01_29195.mzML	393738	MSV000082493	f.MSV000082493/ccms_peak/urine/DM000088474_RH5_01_29195.mzML		urine	human
M372T650_POS	DM000088433_RB4_01_29116.mzML	393738	MSV000082493	f.MSV000082493/ccms_peak/urine/DM000088433_RB4_01_29116.mzML		urine	human
M372T650_POS	DM000088429_RD3_01_29141.mzML	393738	MSV000082493	f.MSV000082493/ccms_peak/urine/DM000088429_RD3_01_29141.mzML		urine	human
M372T650_POS	DM000088428_RH4_01_29194.mzML	393738	MSV000082493	f.MSV000082493/ccms_peak/urine/DM000088428_RH4_01_29194.mzML		urine	human
M372T650_POS	DM000076816_RD4_01_29142.mzML	393738	MSV000082493	f.MSV000082493/ccms_peak/urine/DM000076816_RD4_01_29142.mzML		urine	human
M372T650_POS	DM000076807_RD4_01_29086.mzML	393738	MSV000082493	f.MSV000082493/ccms_peak/urine/DM000076807_RD4_01_29086.mzML		urine	human
M372T650_POS	DM000076806_RB7_01_29119.mzML	393738	MSV000082493	f.MSV000082493/ccms_peak/urine/DM000076806_RB7_01_29119.mzML		urine	human
M375T541_POS	DM000088429_RD3_01_29141.mzML	396390	MSV000082493	f.MSV000082493/ccms_peak/urine/DM000088429_RD3_01_29141.mzML		urine	human
M340T483_POS	81880.mzML	144667	MSV000082608	f.MSV000082608/ccms_peak/raw_files/samples/necropsy/MV/81880.mzML		fecal	mouse
M340T483_POS	81795.mzML	144667	MSV000082608	f.MSV000082608/ccms_peak/raw_files/samples/surgery/BBS/81795.mzML		fecal	mouse
M340T483_POS	81610.mzML	144667	MSV000082608	f.MSV000082608/ccms_peak/raw_files/samples/pre_sleep_deprivation/MV/81610.mzML		fecal	mouse
M340T483_POS	81608.mzML	144667	MSV000082608	f.MSV000082608/ccms_peak/raw_files/samples/pre_sleep_deprivation/MV/81608.mzML		fecal	mouse
M340T521_POS	81880.mzML	144667	MSV000082608	f.MSV000082608/ccms_peak/raw_files/samples/necropsy/MV/81880.mzML		fecal	mouse
M340T521_POS	81795.mzML	144667	MSV000082608	f.MSV000082608/ccms_peak/raw_files/samples/surgery/BBS/81795.mzML		fecal	mouse
M340T521_POS	81610.mzML	144667	MSV000082608	f.MSV000082608/ccms_peak/raw_files/samples/pre_sleep_deprivation/MV/81610.mzML		fecal	mouse
M340T521_POS	81608.mzML	144667	MSV000082608	f.MSV000082608/ccms_peak/raw_files/samples/pre_sleep_deprivation/MV/81608.mzML		fecal	mouse
M338T522_NEG	81880.mzML	140360	MSV000082608	f.MSV000082608/ccms_peak/raw_files/samples/necropsy/MV/81880.mzML		fecal	mouse
M338T522_NEG	81795.mzML	140360	MSV000082608	f.MSV000082608/ccms_peak/raw_files/samples/surgery/BBS/81795.mzML		fecal	mouse
M338T522_NEG	81684.mzML	140360	MSV000082608	f.MSV000082608/ccms_peak/raw_files/samples/surgery/MV/81684.mzML		fecal	mouse
M338T522_NEG	81610.mzML	140360	MSV000082608	f.MSV000082608/ccms_peak/raw_files/samples/pre_sleep_deprivation/MV/81610.mzML		fecal	mouse
M338T522_NEG	81608.mzML	140360	MSV000082608	f.MSV000082608/ccms_peak/raw_files/samples/pre_sleep_deprivation/MV/81608.mzML		fecal	mouse
M340T483_POS	82000.mzML	9539	MSV000082647	f.MSV000082647/ccms_peak/raw_files/samples/82000.mzML		plasma/serum	mouse
M340T483_POS	81997.mzML	9539	MSV000082647	f.MSV000082647/ccms_peak/raw_files/samples/81997.mzML		plasma/serum	mouse
M340T483_POS	81994.mzML	9539	MSV000082647	f.MSV000082647/ccms_peak/raw_files/samples/81994.mzML		plasma/serum	mouse
M340T483_POS	81992.mzML	9539	MSV000082647	f.MSV000082647/ccms_peak/raw_files/samples/81992.mzML		plasma/serum	mouse
M340T483_POS	81991.mzML	9539	MSV000082647	f.MSV000082647/ccms_peak/raw_files/samples/81991.mzML		plasma/serum	mouse
M340T483_POS	81990.mzML	9539	MSV000082647	f.MSV000082647/ccms_peak/raw_files/samples/81990.mzML		plasma/serum	mouse
M340T483_POS	81989.mzML	9539	MSV000082647	f.MSV000082647/ccms_peak/raw_files/samples/81989.mzML		plasma/serum	mouse
M340T483_POS	81988.mzML	9539	MSV000082647	f.MSV000082647/ccms_peak/raw_files/samples/81988.mzML		plasma/serum	mouse
M340T483_POS	81987.mzML	9539	MSV000082647	f.MSV000082647/ccms_peak/raw_files/samples/81987.mzML		plasma/serum	mouse
M340T483_POS	81986.mzML	9539	MSV000082647	f.MSV000082647/ccms_peak/raw_files/samples/81986.mzML		plasma/serum	mouse
M340T483_POS	81985.mzML	9539	MSV000082647	f.MSV000082647/ccms_peak/raw_files/samples/81985.mzML		plasma/serum	mouse
M340T483_POS	81984.mzML	9539	MSV000082647	f.MSV000082647/ccms_peak/raw_files/samples/81984.mzML		plasma/serum	mouse
M340T483_POS	81983.mzML	9539	MSV000082647	f.MSV000082647/ccms_peak/raw_files/samples/81983.mzML		plasma/serum	mouse
M340T483_POS	81982.mzML	9539	MSV000082647	f.MSV000082647/ccms_peak/raw_files/samples/81982.mzML		plasma/serum	mouse
M340T483_POS	81980.mzML	9539	MSV000082647	f.MSV000082647/ccms_peak/raw_files/samples/81980.mzML		plasma/serum	mouse
M340T483_POS	81979.mzML	9539	MSV000082647	f.MSV000082647/ccms_peak/raw_files/samples/81979.mzML		plasma/serum	mouse
M340T483_POS	81978.mzML	9539	MSV000082647	f.MSV000082647/ccms_peak/raw_files/samples/81978.mzML		plasma/serum	mouse
M340T483_POS	81975.mzML	9539	MSV000082647	f.MSV000082647/ccms_peak/raw_files/samples/81975.mzML		plasma/serum	mouse
M340T483_POS	81974.mzML	9539	MSV000082647	f.MSV000082647/ccms_peak/raw_files/samples/81974.mzML		plasma/serum	mouse
M340T483_POS	81973.mzML	9539	MSV000082647	f.MSV000082647/ccms_peak/raw_files/samples/81973.mzML		plasma/serum	mouse
M340T483_POS	81971.mzML	9539	MSV000082647	f.MSV000082647/ccms_peak/raw_files/samples/81971.mzML		plasma/serum	mouse
M340T483_POS	81970.mzML	9539	MSV000082647	f.MSV000082647/ccms_peak/raw_files/samples/81970.mzML		plasma/serum	mouse
M340T483_POS	81969.mzML	9539	MSV000082647	f.MSV000082647/ccms_peak/raw_files/samples/81969.mzML		plasma/serum	mouse
M340T483_POS	81968.mzML	9539	MSV000082647	f.MSV000082647/ccms_peak/raw_files/samples/81968.mzML		plasma/serum	mouse
M340T483_POS	81967.mzML	9539	MSV000082647	f.MSV000082647/ccms_peak/raw_files/samples/81967.mzML		plasma/serum	mouse
M340T483_POS	81965.mzML	9539	MSV000082647	f.MSV000082647/ccms_peak/raw_files/samples/81965.mzML		plasma/serum	mouse
M340T483_POS	81964.mzML	9539	MSV000082647	f.MSV000082647/ccms_peak/raw_files/samples/81964.mzML		plasma/serum	mouse
M340T483_POS	81963.mzML	9539	MSV000082647	f.MSV000082647/ccms_peak/raw_files/samples/81963.mzML		plasma/serum	mouse
M340T483_POS	81962.mzML	9539	MSV000082647	f.MSV000082647/ccms_peak/raw_files/samples/81962.mzML		plasma/serum	mouse
M340T483_POS	81961.mzML	9539	MSV000082647	f.MSV000082647/ccms_peak/raw_files/samples/81961.mzML		plasma/serum	mouse
M340T483_POS	81960.mzML	9539	MSV000082647	f.MSV000082647/ccms_peak/raw_files/samples/81960.mzML		plasma/serum	mouse
M340T483_POS	81958.mzML	9539	MSV000082647	f.MSV000082647/ccms_peak/raw_files/samples/81958.mzML		plasma/serum	mouse
M340T483_POS	81957.mzML	9539	MSV000082647	f.MSV000082647/ccms_peak/raw_files/samples/81957.mzML		plasma/serum	mouse
M340T483_POS	81956.mzML	9539	MSV000082647	f.MSV000082647/ccms_peak/raw_files/samples/81956.mzML		plasma/serum	mouse
M340T483_POS	81955.mzML	9539	MSV000082647	f.MSV000082647/ccms_peak/raw_files/samples/81955.mzML		plasma/serum	mouse
M340T483_POS	81953.mzML	9539	MSV000082647	f.MSV000082647/ccms_peak/raw_files/samples/81953.mzML		plasma/serum	mouse
M340T483_POS	81952.mzML	9539	MSV000082647	f.MSV000082647/ccms_peak/raw_files/samples/81952.mzML		plasma/serum	mouse
M340T483_POS	81950.mzML	9539	MSV000082647	f.MSV000082647/ccms_peak/raw_files/samples/81950.mzML		plasma/serum	mouse
M340T483_POS	81949.mzML	9539	MSV000082647	f.MSV000082647/ccms_peak/raw_files/samples/81949.mzML		plasma/serum	mouse
M340T483_POS	81948.mzML	9539	MSV000082647	f.MSV000082647/ccms_peak/raw_files/samples/81948.mzML		plasma/serum	mouse
M340T483_POS	81947.mzML	9539	MSV000082647	f.MSV000082647/ccms_peak/raw_files/samples/81947.mzML		plasma/serum	mouse
M340T483_POS	81946.mzML	9539	MSV000082647	f.MSV000082647/ccms_peak/raw_files/samples/81946.mzML		plasma/serum	mouse
M340T483_POS	81945.mzML	9539	MSV000082647	f.MSV000082647/ccms_peak/raw_files/samples/81945.mzML		plasma/serum	mouse
M340T483_POS	81944.mzML	9539	MSV000082647	f.MSV000082647/ccms_peak/raw_files/samples/81944.mzML		plasma/serum	mouse
M340T483_POS	81943.mzML	9539	MSV000082647	f.MSV000082647/ccms_peak/raw_files/samples/81943.mzML		plasma/serum	mouse
M340T483_POS	81942.mzML	9539	MSV000082647	f.MSV000082647/ccms_peak/raw_files/samples/81942.mzML		plasma/serum	mouse
M340T483_POS	81940.mzML	9539	MSV000082647	f.MSV000082647/ccms_peak/raw_files/samples/81940.mzML		plasma/serum	mouse
M340T483_POS	81939.mzML	9539	MSV000082647	f.MSV000082647/ccms_peak/raw_files/samples/81939.mzML		plasma/serum	mouse
M340T483_POS	81938.mzML	9539	MSV000082647	f.MSV000082647/ccms_peak/raw_files/samples/81938.mzML		plasma/serum	mouse
M340T483_POS	81937.mzML	9539	MSV000082647	f.MSV000082647/ccms_peak/raw_files/samples/81937.mzML		plasma/serum	mouse
M340T483_POS	81936.mzML	9539	MSV000082647	f.MSV000082647/ccms_peak/raw_files/samples/81936.mzML		plasma/serum	mouse
M340T483_POS	81935.mzML	9539	MSV000082647	f.MSV000082647/ccms_peak/raw_files/samples/81935.mzML		plasma/serum	mouse
M340T483_POS	81934.mzML	9539	MSV000082647	f.MSV000082647/ccms_peak/raw_files/samples/81934.mzML		plasma/serum	mouse
M340T483_POS	81933.mzML	9539	MSV000082647	f.MSV000082647/ccms_peak/raw_files/samples/81933.mzML		plasma/serum	mouse
M340T483_POS	81931.mzML	9539	MSV000082647	f.MSV000082647/ccms_peak/raw_files/samples/81931.mzML		plasma/serum	mouse
M340T483_POS	81930.mzML	9539	MSV000082647	f.MSV000082647/ccms_peak/raw_files/samples/81930.mzML		plasma/serum	mouse
M340T483_POS	81929.mzML	9539	MSV000082647	f.MSV000082647/ccms_peak/raw_files/samples/81929.mzML		plasma/serum	mouse
M340T483_POS	81928.mzML	9539	MSV000082647	f.MSV000082647/ccms_peak/raw_files/samples/81928.mzML		plasma/serum	mouse
M340T483_POS	81927.mzML	9539	MSV000082647	f.MSV000082647/ccms_peak/raw_files/samples/81927.mzML		plasma/serum	mouse
M340T483_POS	81925.mzML	9539	MSV000082647	f.MSV000082647/ccms_peak/raw_files/samples/81925.mzML		plasma/serum	mouse
M340T483_POS	81924.mzML	9539	MSV000082647	f.MSV000082647/ccms_peak/raw_files/samples/81924.mzML		plasma/serum	mouse
M340T483_POS	81922.mzML	9539	MSV000082647	f.MSV000082647/ccms_peak/raw_files/samples/81922.mzML		plasma/serum	mouse
M340T483_POS	81921.mzML	9539	MSV000082647	f.MSV000082647/ccms_peak/raw_files/samples/81921.mzML		plasma/serum	mouse
M340T483_POS	81919.mzML	9539	MSV000082647	f.MSV000082647/ccms_peak/raw_files/samples/81919.mzML		plasma/serum	mouse
M340T483_POS	81918.mzML	9539	MSV000082647	f.MSV000082647/ccms_peak/raw_files/samples/81918.mzML		plasma/serum	mouse
M340T483_POS	81917.mzML	9539	MSV000082647	f.MSV000082647/ccms_peak/raw_files/samples/81917.mzML		plasma/serum	mouse
M340T483_POS	81915.mzML	9539	MSV000082647	f.MSV000082647/ccms_peak/raw_files/samples/81915.mzML		plasma/serum	mouse
M340T483_POS	81914.mzML	9539	MSV000082647	f.MSV000082647/ccms_peak/raw_files/samples/81914.mzML		plasma/serum	mouse
M340T483_POS	81913.mzML	9539	MSV000082647	f.MSV000082647/ccms_peak/raw_files/samples/81913.mzML		plasma/serum	mouse
M340T483_POS	81911.mzML	9539	MSV000082647	f.MSV000082647/ccms_peak/raw_files/samples/81911.mzML		plasma/serum	mouse
M340T483_POS	81910.mzML	9539	MSV000082647	f.MSV000082647/ccms_peak/raw_files/samples/81910.mzML		plasma/serum	mouse
M340T483_POS	81909.mzML	9539	MSV000082647	f.MSV000082647/ccms_peak/raw_files/samples/81909.mzML		plasma/serum	mouse
M340T521_POS	82000.mzML	9539	MSV000082647	f.MSV000082647/ccms_peak/raw_files/samples/82000.mzML		plasma/serum	mouse
M340T521_POS	81997.mzML	9539	MSV000082647	f.MSV000082647/ccms_peak/raw_files/samples/81997.mzML		plasma/serum	mouse
M340T521_POS	81994.mzML	9539	MSV000082647	f.MSV000082647/ccms_peak/raw_files/samples/81994.mzML		plasma/serum	mouse
M340T521_POS	81992.mzML	9539	MSV000082647	f.MSV000082647/ccms_peak/raw_files/samples/81992.mzML		plasma/serum	mouse
M340T521_POS	81991.mzML	9539	MSV000082647	f.MSV000082647/ccms_peak/raw_files/samples/81991.mzML		plasma/serum	mouse
M340T521_POS	81990.mzML	9539	MSV000082647	f.MSV000082647/ccms_peak/raw_files/samples/81990.mzML		plasma/serum	mouse
M340T521_POS	81989.mzML	9539	MSV000082647	f.MSV000082647/ccms_peak/raw_files/samples/81989.mzML		plasma/serum	mouse
M340T521_POS	81988.mzML	9539	MSV000082647	f.MSV000082647/ccms_peak/raw_files/samples/81988.mzML		plasma/serum	mouse
M340T521_POS	81987.mzML	9539	MSV000082647	f.MSV000082647/ccms_peak/raw_files/samples/81987.mzML		plasma/serum	mouse
M340T521_POS	81986.mzML	9539	MSV000082647	f.MSV000082647/ccms_peak/raw_files/samples/81986.mzML		plasma/serum	mouse
M340T521_POS	81985.mzML	9539	MSV000082647	f.MSV000082647/ccms_peak/raw_files/samples/81985.mzML		plasma/serum	mouse
M340T521_POS	81984.mzML	9539	MSV000082647	f.MSV000082647/ccms_peak/raw_files/samples/81984.mzML		plasma/serum	mouse
M340T521_POS	81983.mzML	9539	MSV000082647	f.MSV000082647/ccms_peak/raw_files/samples/81983.mzML		plasma/serum	mouse
M340T521_POS	81982.mzML	9539	MSV000082647	f.MSV000082647/ccms_peak/raw_files/samples/81982.mzML		plasma/serum	mouse
M340T521_POS	81980.mzML	9539	MSV000082647	f.MSV000082647/ccms_peak/raw_files/samples/81980.mzML		plasma/serum	mouse
M340T521_POS	81979.mzML	9539	MSV000082647	f.MSV000082647/ccms_peak/raw_files/samples/81979.mzML		plasma/serum	mouse
M340T521_POS	81978.mzML	9539	MSV000082647	f.MSV000082647/ccms_peak/raw_files/samples/81978.mzML		plasma/serum	mouse
M340T521_POS	81975.mzML	9539	MSV000082647	f.MSV000082647/ccms_peak/raw_files/samples/81975.mzML		plasma/serum	mouse
M340T521_POS	81974.mzML	9539	MSV000082647	f.MSV000082647/ccms_peak/raw_files/samples/81974.mzML		plasma/serum	mouse
M340T521_POS	81973.mzML	9539	MSV000082647	f.MSV000082647/ccms_peak/raw_files/samples/81973.mzML		plasma/serum	mouse
M340T521_POS	81971.mzML	9539	MSV000082647	f.MSV000082647/ccms_peak/raw_files/samples/81971.mzML		plasma/serum	mouse
M340T521_POS	81970.mzML	9539	MSV000082647	f.MSV000082647/ccms_peak/raw_files/samples/81970.mzML		plasma/serum	mouse
M340T521_POS	81969.mzML	9539	MSV000082647	f.MSV000082647/ccms_peak/raw_files/samples/81969.mzML		plasma/serum	mouse
M340T521_POS	81968.mzML	9539	MSV000082647	f.MSV000082647/ccms_peak/raw_files/samples/81968.mzML		plasma/serum	mouse
M340T521_POS	81967.mzML	9539	MSV000082647	f.MSV000082647/ccms_peak/raw_files/samples/81967.mzML		plasma/serum	mouse
M340T521_POS	81965.mzML	9539	MSV000082647	f.MSV000082647/ccms_peak/raw_files/samples/81965.mzML		plasma/serum	mouse
M340T521_POS	81964.mzML	9539	MSV000082647	f.MSV000082647/ccms_peak/raw_files/samples/81964.mzML		plasma/serum	mouse
M340T521_POS	81963.mzML	9539	MSV000082647	f.MSV000082647/ccms_peak/raw_files/samples/81963.mzML		plasma/serum	mouse
M340T521_POS	81962.mzML	9539	MSV000082647	f.MSV000082647/ccms_peak/raw_files/samples/81962.mzML		plasma/serum	mouse
M340T521_POS	81961.mzML	9539	MSV000082647	f.MSV000082647/ccms_peak/raw_files/samples/81961.mzML		plasma/serum	mouse
M340T521_POS	81960.mzML	9539	MSV000082647	f.MSV000082647/ccms_peak/raw_files/samples/81960.mzML		plasma/serum	mouse
M340T521_POS	81958.mzML	9539	MSV000082647	f.MSV000082647/ccms_peak/raw_files/samples/81958.mzML		plasma/serum	mouse
M340T521_POS	81957.mzML	9539	MSV000082647	f.MSV000082647/ccms_peak/raw_files/samples/81957.mzML		plasma/serum	mouse
M340T521_POS	81956.mzML	9539	MSV000082647	f.MSV000082647/ccms_peak/raw_files/samples/81956.mzML		plasma/serum	mouse
M340T521_POS	81955.mzML	9539	MSV000082647	f.MSV000082647/ccms_peak/raw_files/samples/81955.mzML		plasma/serum	mouse
M340T521_POS	81953.mzML	9539	MSV000082647	f.MSV000082647/ccms_peak/raw_files/samples/81953.mzML		plasma/serum	mouse
M340T521_POS	81952.mzML	9539	MSV000082647	f.MSV000082647/ccms_peak/raw_files/samples/81952.mzML		plasma/serum	mouse
M340T521_POS	81950.mzML	9539	MSV000082647	f.MSV000082647/ccms_peak/raw_files/samples/81950.mzML		plasma/serum	mouse
M340T521_POS	81949.mzML	9539	MSV000082647	f.MSV000082647/ccms_peak/raw_files/samples/81949.mzML		plasma/serum	mouse
M340T521_POS	81948.mzML	9539	MSV000082647	f.MSV000082647/ccms_peak/raw_files/samples/81948.mzML		plasma/serum	mouse
M340T521_POS	81947.mzML	9539	MSV000082647	f.MSV000082647/ccms_peak/raw_files/samples/81947.mzML		plasma/serum	mouse
M340T521_POS	81946.mzML	9539	MSV000082647	f.MSV000082647/ccms_peak/raw_files/samples/81946.mzML		plasma/serum	mouse
M340T521_POS	81945.mzML	9539	MSV000082647	f.MSV000082647/ccms_peak/raw_files/samples/81945.mzML		plasma/serum	mouse
M340T521_POS	81944.mzML	9539	MSV000082647	f.MSV000082647/ccms_peak/raw_files/samples/81944.mzML		plasma/serum	mouse
M340T521_POS	81943.mzML	9539	MSV000082647	f.MSV000082647/ccms_peak/raw_files/samples/81943.mzML		plasma/serum	mouse
M340T521_POS	81942.mzML	9539	MSV000082647	f.MSV000082647/ccms_peak/raw_files/samples/81942.mzML		plasma/serum	mouse
M340T521_POS	81940.mzML	9539	MSV000082647	f.MSV000082647/ccms_peak/raw_files/samples/81940.mzML		plasma/serum	mouse
M340T521_POS	81939.mzML	9539	MSV000082647	f.MSV000082647/ccms_peak/raw_files/samples/81939.mzML		plasma/serum	mouse
M340T521_POS	81938.mzML	9539	MSV000082647	f.MSV000082647/ccms_peak/raw_files/samples/81938.mzML		plasma/serum	mouse
M340T521_POS	81937.mzML	9539	MSV000082647	f.MSV000082647/ccms_peak/raw_files/samples/81937.mzML		plasma/serum	mouse
M340T521_POS	81936.mzML	9539	MSV000082647	f.MSV000082647/ccms_peak/raw_files/samples/81936.mzML		plasma/serum	mouse
M340T521_POS	81935.mzML	9539	MSV000082647	f.MSV000082647/ccms_peak/raw_files/samples/81935.mzML		plasma/serum	mouse
M340T521_POS	81934.mzML	9539	MSV000082647	f.MSV000082647/ccms_peak/raw_files/samples/81934.mzML		plasma/serum	mouse
M340T521_POS	81933.mzML	9539	MSV000082647	f.MSV000082647/ccms_peak/raw_files/samples/81933.mzML		plasma/serum	mouse
M340T521_POS	81931.mzML	9539	MSV000082647	f.MSV000082647/ccms_peak/raw_files/samples/81931.mzML		plasma/serum	mouse
M340T521_POS	81930.mzML	9539	MSV000082647	f.MSV000082647/ccms_peak/raw_files/samples/81930.mzML		plasma/serum	mouse
M340T521_POS	81929.mzML	9539	MSV000082647	f.MSV000082647/ccms_peak/raw_files/samples/81929.mzML		plasma/serum	mouse
M340T521_POS	81928.mzML	9539	MSV000082647	f.MSV000082647/ccms_peak/raw_files/samples/81928.mzML		plasma/serum	mouse
M340T521_POS	81927.mzML	9539	MSV000082647	f.MSV000082647/ccms_peak/raw_files/samples/81927.mzML		plasma/serum	mouse
M340T521_POS	81925.mzML	9539	MSV000082647	f.MSV000082647/ccms_peak/raw_files/samples/81925.mzML		plasma/serum	mouse
M340T521_POS	81924.mzML	9539	MSV000082647	f.MSV000082647/ccms_peak/raw_files/samples/81924.mzML		plasma/serum	mouse
M340T521_POS	81922.mzML	9539	MSV000082647	f.MSV000082647/ccms_peak/raw_files/samples/81922.mzML		plasma/serum	mouse
M340T521_POS	81921.mzML	9539	MSV000082647	f.MSV000082647/ccms_peak/raw_files/samples/81921.mzML		plasma/serum	mouse
M340T521_POS	81919.mzML	9539	MSV000082647	f.MSV000082647/ccms_peak/raw_files/samples/81919.mzML		plasma/serum	mouse
M340T521_POS	81918.mzML	9539	MSV000082647	f.MSV000082647/ccms_peak/raw_files/samples/81918.mzML		plasma/serum	mouse
M340T521_POS	81917.mzML	9539	MSV000082647	f.MSV000082647/ccms_peak/raw_files/samples/81917.mzML		plasma/serum	mouse
M340T521_POS	81915.mzML	9539	MSV000082647	f.MSV000082647/ccms_peak/raw_files/samples/81915.mzML		plasma/serum	mouse
M340T521_POS	81914.mzML	9539	MSV000082647	f.MSV000082647/ccms_peak/raw_files/samples/81914.mzML		plasma/serum	mouse
M340T521_POS	81913.mzML	9539	MSV000082647	f.MSV000082647/ccms_peak/raw_files/samples/81913.mzML		plasma/serum	mouse
M340T521_POS	81911.mzML	9539	MSV000082647	f.MSV000082647/ccms_peak/raw_files/samples/81911.mzML		plasma/serum	mouse
M340T521_POS	81910.mzML	9539	MSV000082647	f.MSV000082647/ccms_peak/raw_files/samples/81910.mzML		plasma/serum	mouse
M340T521_POS	81909.mzML	9539	MSV000082647	f.MSV000082647/ccms_peak/raw_files/samples/81909.mzML		plasma/serum	mouse
M338T522_NEG	82000.mzML	9228	MSV000082647	f.MSV000082647/ccms_peak/raw_files/samples/82000.mzML		plasma/serum	mouse
M338T522_NEG	81997.mzML	9228	MSV000082647	f.MSV000082647/ccms_peak/raw_files/samples/81997.mzML		plasma/serum	mouse
M338T522_NEG	81995.mzML	9228	MSV000082647	f.MSV000082647/ccms_peak/raw_files/samples/81995.mzML		plasma/serum	mouse
M338T522_NEG	81994.mzML	9228	MSV000082647	f.MSV000082647/ccms_peak/raw_files/samples/81994.mzML		plasma/serum	mouse
M338T522_NEG	81993.mzML	9228	MSV000082647	f.MSV000082647/ccms_peak/raw_files/samples/81993.mzML		plasma/serum	mouse
M338T522_NEG	81992.mzML	9228	MSV000082647	f.MSV000082647/ccms_peak/raw_files/samples/81992.mzML		plasma/serum	mouse
M338T522_NEG	81991.mzML	9228	MSV000082647	f.MSV000082647/ccms_peak/raw_files/samples/81991.mzML		plasma/serum	mouse
M338T522_NEG	81990.mzML	9228	MSV000082647	f.MSV000082647/ccms_peak/raw_files/samples/81990.mzML		plasma/serum	mouse
M338T522_NEG	81989.mzML	9228	MSV000082647	f.MSV000082647/ccms_peak/raw_files/samples/81989.mzML		plasma/serum	mouse
M338T522_NEG	81988.mzML	9228	MSV000082647	f.MSV000082647/ccms_peak/raw_files/samples/81988.mzML		plasma/serum	mouse
M338T522_NEG	81987.mzML	9228	MSV000082647	f.MSV000082647/ccms_peak/raw_files/samples/81987.mzML		plasma/serum	mouse
M338T522_NEG	81986.mzML	9228	MSV000082647	f.MSV000082647/ccms_peak/raw_files/samples/81986.mzML		plasma/serum	mouse
M338T522_NEG	81985.mzML	9228	MSV000082647	f.MSV000082647/ccms_peak/raw_files/samples/81985.mzML		plasma/serum	mouse
M338T522_NEG	81984.mzML	9228	MSV000082647	f.MSV000082647/ccms_peak/raw_files/samples/81984.mzML		plasma/serum	mouse
M338T522_NEG	81983.mzML	9228	MSV000082647	f.MSV000082647/ccms_peak/raw_files/samples/81983.mzML		plasma/serum	mouse
M338T522_NEG	81982.mzML	9228	MSV000082647	f.MSV000082647/ccms_peak/raw_files/samples/81982.mzML		plasma/serum	mouse
M338T522_NEG	81981.mzML	9228	MSV000082647	f.MSV000082647/ccms_peak/raw_files/samples/81981.mzML		plasma/serum	mouse
M338T522_NEG	81980.mzML	9228	MSV000082647	f.MSV000082647/ccms_peak/raw_files/samples/81980.mzML		plasma/serum	mouse
M338T522_NEG	81979.mzML	9228	MSV000082647	f.MSV000082647/ccms_peak/raw_files/samples/81979.mzML		plasma/serum	mouse
M338T522_NEG	81978.mzML	9228	MSV000082647	f.MSV000082647/ccms_peak/raw_files/samples/81978.mzML		plasma/serum	mouse
M338T522_NEG	81975.mzML	9228	MSV000082647	f.MSV000082647/ccms_peak/raw_files/samples/81975.mzML		plasma/serum	mouse
M338T522_NEG	81974.mzML	9228	MSV000082647	f.MSV000082647/ccms_peak/raw_files/samples/81974.mzML		plasma/serum	mouse
M338T522_NEG	81973.mzML	9228	MSV000082647	f.MSV000082647/ccms_peak/raw_files/samples/81973.mzML		plasma/serum	mouse
M338T522_NEG	81972.mzML	9228	MSV000082647	f.MSV000082647/ccms_peak/raw_files/samples/81972.mzML		plasma/serum	mouse
M338T522_NEG	81971.mzML	9228	MSV000082647	f.MSV000082647/ccms_peak/raw_files/samples/81971.mzML		plasma/serum	mouse
M338T522_NEG	81970.mzML	9228	MSV000082647	f.MSV000082647/ccms_peak/raw_files/samples/81970.mzML		plasma/serum	mouse
M338T522_NEG	81969.mzML	9228	MSV000082647	f.MSV000082647/ccms_peak/raw_files/samples/81969.mzML		plasma/serum	mouse
M338T522_NEG	81968.mzML	9228	MSV000082647	f.MSV000082647/ccms_peak/raw_files/samples/81968.mzML		plasma/serum	mouse
M338T522_NEG	81967.mzML	9228	MSV000082647	f.MSV000082647/ccms_peak/raw_files/samples/81967.mzML		plasma/serum	mouse
M338T522_NEG	81965.mzML	9228	MSV000082647	f.MSV000082647/ccms_peak/raw_files/samples/81965.mzML		plasma/serum	mouse
M338T522_NEG	81964.mzML	9228	MSV000082647	f.MSV000082647/ccms_peak/raw_files/samples/81964.mzML		plasma/serum	mouse
M338T522_NEG	81963.mzML	9228	MSV000082647	f.MSV000082647/ccms_peak/raw_files/samples/81963.mzML		plasma/serum	mouse
M338T522_NEG	81962.mzML	9228	MSV000082647	f.MSV000082647/ccms_peak/raw_files/samples/81962.mzML		plasma/serum	mouse
M338T522_NEG	81961.mzML	9228	MSV000082647	f.MSV000082647/ccms_peak/raw_files/samples/81961.mzML		plasma/serum	mouse
M338T522_NEG	81960.mzML	9228	MSV000082647	f.MSV000082647/ccms_peak/raw_files/samples/81960.mzML		plasma/serum	mouse
M338T522_NEG	81959.mzML	9228	MSV000082647	f.MSV000082647/ccms_peak/raw_files/samples/81959.mzML		plasma/serum	mouse
M338T522_NEG	81958.mzML	9228	MSV000082647	f.MSV000082647/ccms_peak/raw_files/samples/81958.mzML		plasma/serum	mouse
M338T522_NEG	81957.mzML	9228	MSV000082647	f.MSV000082647/ccms_peak/raw_files/samples/81957.mzML		plasma/serum	mouse
M338T522_NEG	81956.mzML	9228	MSV000082647	f.MSV000082647/ccms_peak/raw_files/samples/81956.mzML		plasma/serum	mouse
M338T522_NEG	81955.mzML	9228	MSV000082647	f.MSV000082647/ccms_peak/raw_files/samples/81955.mzML		plasma/serum	mouse
M338T522_NEG	81954.mzML	9228	MSV000082647	f.MSV000082647/ccms_peak/raw_files/samples/81954.mzML		plasma/serum	mouse
M338T522_NEG	81953.mzML	9228	MSV000082647	f.MSV000082647/ccms_peak/raw_files/samples/81953.mzML		plasma/serum	mouse
M338T522_NEG	81952.mzML	9228	MSV000082647	f.MSV000082647/ccms_peak/raw_files/samples/81952.mzML		plasma/serum	mouse
M338T522_NEG	81950.mzML	9228	MSV000082647	f.MSV000082647/ccms_peak/raw_files/samples/81950.mzML		plasma/serum	mouse
M338T522_NEG	81949.mzML	9228	MSV000082647	f.MSV000082647/ccms_peak/raw_files/samples/81949.mzML		plasma/serum	mouse
M338T522_NEG	81948.mzML	9228	MSV000082647	f.MSV000082647/ccms_peak/raw_files/samples/81948.mzML		plasma/serum	mouse
M338T522_NEG	81947.mzML	9228	MSV000082647	f.MSV000082647/ccms_peak/raw_files/samples/81947.mzML		plasma/serum	mouse
M338T522_NEG	81946.mzML	9228	MSV000082647	f.MSV000082647/ccms_peak/raw_files/samples/81946.mzML		plasma/serum	mouse
M338T522_NEG	81945.mzML	9228	MSV000082647	f.MSV000082647/ccms_peak/raw_files/samples/81945.mzML		plasma/serum	mouse
M338T522_NEG	81944.mzML	9228	MSV000082647	f.MSV000082647/ccms_peak/raw_files/samples/81944.mzML		plasma/serum	mouse
M338T522_NEG	81943.mzML	9228	MSV000082647	f.MSV000082647/ccms_peak/raw_files/samples/81943.mzML		plasma/serum	mouse
M338T522_NEG	81942.mzML	9228	MSV000082647	f.MSV000082647/ccms_peak/raw_files/samples/81942.mzML		plasma/serum	mouse
M338T522_NEG	81940.mzML	9228	MSV000082647	f.MSV000082647/ccms_peak/raw_files/samples/81940.mzML		plasma/serum	mouse
M338T522_NEG	81939.mzML	9228	MSV000082647	f.MSV000082647/ccms_peak/raw_files/samples/81939.mzML		plasma/serum	mouse
M338T522_NEG	81938.mzML	9228	MSV000082647	f.MSV000082647/ccms_peak/raw_files/samples/81938.mzML		plasma/serum	mouse
M338T522_NEG	81937.mzML	9228	MSV000082647	f.MSV000082647/ccms_peak/raw_files/samples/81937.mzML		plasma/serum	mouse
M338T522_NEG	81936.mzML	9228	MSV000082647	f.MSV000082647/ccms_peak/raw_files/samples/81936.mzML		plasma/serum	mouse
M338T522_NEG	81935.mzML	9228	MSV000082647	f.MSV000082647/ccms_peak/raw_files/samples/81935.mzML		plasma/serum	mouse
M338T522_NEG	81934.mzML	9228	MSV000082647	f.MSV000082647/ccms_peak/raw_files/samples/81934.mzML		plasma/serum	mouse
M338T522_NEG	81933.mzML	9228	MSV000082647	f.MSV000082647/ccms_peak/raw_files/samples/81933.mzML		plasma/serum	mouse
M338T522_NEG	81931.mzML	9228	MSV000082647	f.MSV000082647/ccms_peak/raw_files/samples/81931.mzML		plasma/serum	mouse
M338T522_NEG	81930.mzML	9228	MSV000082647	f.MSV000082647/ccms_peak/raw_files/samples/81930.mzML		plasma/serum	mouse
M338T522_NEG	81929.mzML	9228	MSV000082647	f.MSV000082647/ccms_peak/raw_files/samples/81929.mzML		plasma/serum	mouse
M338T522_NEG	81928.mzML	9228	MSV000082647	f.MSV000082647/ccms_peak/raw_files/samples/81928.mzML		plasma/serum	mouse
M338T522_NEG	81927.mzML	9228	MSV000082647	f.MSV000082647/ccms_peak/raw_files/samples/81927.mzML		plasma/serum	mouse
M338T522_NEG	81926.mzML	9228	MSV000082647	f.MSV000082647/ccms_peak/raw_files/samples/81926.mzML		plasma/serum	mouse
M338T522_NEG	81925.mzML	9228	MSV000082647	f.MSV000082647/ccms_peak/raw_files/samples/81925.mzML		plasma/serum	mouse
M338T522_NEG	81924.mzML	9228	MSV000082647	f.MSV000082647/ccms_peak/raw_files/samples/81924.mzML		plasma/serum	mouse
M338T522_NEG	81923.mzML	9228	MSV000082647	f.MSV000082647/ccms_peak/raw_files/samples/81923.mzML		plasma/serum	mouse
M338T522_NEG	81922.mzML	9228	MSV000082647	f.MSV000082647/ccms_peak/raw_files/samples/81922.mzML		plasma/serum	mouse
M338T522_NEG	81921.mzML	9228	MSV000082647	f.MSV000082647/ccms_peak/raw_files/samples/81921.mzML		plasma/serum	mouse
M338T522_NEG	81920.mzML	9228	MSV000082647	f.MSV000082647/ccms_peak/raw_files/samples/81920.mzML		plasma/serum	mouse
M338T522_NEG	81919.mzML	9228	MSV000082647	f.MSV000082647/ccms_peak/raw_files/samples/81919.mzML		plasma/serum	mouse
M338T522_NEG	81918.mzML	9228	MSV000082647	f.MSV000082647/ccms_peak/raw_files/samples/81918.mzML		plasma/serum	mouse
M338T522_NEG	81917.mzML	9228	MSV000082647	f.MSV000082647/ccms_peak/raw_files/samples/81917.mzML		plasma/serum	mouse
M338T522_NEG	81915.mzML	9228	MSV000082647	f.MSV000082647/ccms_peak/raw_files/samples/81915.mzML		plasma/serum	mouse
M338T522_NEG	81914.mzML	9228	MSV000082647	f.MSV000082647/ccms_peak/raw_files/samples/81914.mzML		plasma/serum	mouse
M338T522_NEG	81913.mzML	9228	MSV000082647	f.MSV000082647/ccms_peak/raw_files/samples/81913.mzML		plasma/serum	mouse
M338T522_NEG	81912.mzML	9228	MSV000082647	f.MSV000082647/ccms_peak/raw_files/samples/81912.mzML		plasma/serum	mouse
M338T522_NEG	81911.mzML	9228	MSV000082647	f.MSV000082647/ccms_peak/raw_files/samples/81911.mzML		plasma/serum	mouse
M338T522_NEG	81910.mzML	9228	MSV000082647	f.MSV000082647/ccms_peak/raw_files/samples/81910.mzML		plasma/serum	mouse
M338T522_NEG	81909.mzML	9228	MSV000082647	f.MSV000082647/ccms_peak/raw_files/samples/81909.mzML		plasma/serum	mouse
M340T483_POS	M112_plasma.mzML	12761	MSV000082649	f.MSV000082649/ccms_peak/raw_files/samples/M112_plasma.mzML		plasma/serum	mouse
M340T483_POS	M111_plasma.mzML	12761	MSV000082649	f.MSV000082649/ccms_peak/raw_files/samples/M111_plasma.mzML		plasma/serum	mouse
M340T483_POS	M110_plasma.mzML	12761	MSV000082649	f.MSV000082649/ccms_peak/raw_files/samples/M110_plasma.mzML		plasma/serum	mouse
M340T483_POS	M108_plasma.mzML	12761	MSV000082649	f.MSV000082649/ccms_peak/raw_files/samples/M108_plasma.mzML		plasma/serum	mouse
M340T483_POS	M104_plasma.mzML	12761	MSV000082649	f.MSV000082649/ccms_peak/raw_files/samples/M104_plasma.mzML		plasma/serum	mouse
M340T483_POS	M101_plasma.mzML	12761	MSV000082649	f.MSV000082649/ccms_peak/raw_files/samples/M101_plasma.mzML		plasma/serum	mouse
M340T483_POS	M100_plasma.mzML	12761	MSV000082649	f.MSV000082649/ccms_peak/raw_files/samples/M100_plasma.mzML		plasma/serum	mouse
M340T483_POS	M099_plasma.mzML	12761	MSV000082649	f.MSV000082649/ccms_peak/raw_files/samples/M099_plasma.mzML		plasma/serum	mouse
M340T483_POS	M098_plasma.mzML	12761	MSV000082649	f.MSV000082649/ccms_peak/raw_files/samples/M098_plasma.mzML		plasma/serum	mouse
M340T483_POS	M090_plasma.mzML	12761	MSV000082649	f.MSV000082649/ccms_peak/raw_files/samples/M090_plasma.mzML		plasma/serum	mouse
M340T483_POS	M087_plasma.mzML	12761	MSV000082649	f.MSV000082649/ccms_peak/raw_files/samples/M087_plasma.mzML		plasma/serum	mouse
M340T483_POS	M079_plasma.mzML	12761	MSV000082649	f.MSV000082649/ccms_peak/raw_files/samples/M079_plasma.mzML		plasma/serum	mouse
M340T483_POS	M077_plasma.mzML	12761	MSV000082649	f.MSV000082649/ccms_peak/raw_files/samples/M077_plasma.mzML		plasma/serum	mouse
M340T483_POS	M076_plasma.mzML	12761	MSV000082649	f.MSV000082649/ccms_peak/raw_files/samples/M076_plasma.mzML		plasma/serum	mouse
M340T483_POS	M075_plasma.mzML	12761	MSV000082649	f.MSV000082649/ccms_peak/raw_files/samples/M075_plasma.mzML		plasma/serum	mouse
M340T483_POS	M074_plasma.mzML	12761	MSV000082649	f.MSV000082649/ccms_peak/raw_files/samples/M074_plasma.mzML		plasma/serum	mouse
M340T483_POS	M072_plasma.mzML	12761	MSV000082649	f.MSV000082649/ccms_peak/raw_files/samples/M072_plasma.mzML		plasma/serum	mouse
M340T483_POS	M071_plasma.mzML	12761	MSV000082649	f.MSV000082649/ccms_peak/raw_files/samples/M071_plasma.mzML		plasma/serum	mouse
M340T483_POS	M070_plasma.mzML	12761	MSV000082649	f.MSV000082649/ccms_peak/raw_files/samples/M070_plasma.mzML		plasma/serum	mouse
M340T483_POS	M066_plasma.mzML	12761	MSV000082649	f.MSV000082649/ccms_peak/raw_files/samples/M066_plasma.mzML		plasma/serum	mouse
M340T483_POS	M064_plasma.mzML	12761	MSV000082649	f.MSV000082649/ccms_peak/raw_files/samples/M064_plasma.mzML		plasma/serum	mouse
M340T483_POS	M062_plasma.mzML	12761	MSV000082649	f.MSV000082649/ccms_peak/raw_files/samples/M062_plasma.mzML		plasma/serum	mouse
M340T483_POS	M061_plasma.mzML	12761	MSV000082649	f.MSV000082649/ccms_peak/raw_files/samples/M061_plasma.mzML		plasma/serum	mouse
M340T483_POS	M060_plasma.mzML	12761	MSV000082649	f.MSV000082649/ccms_peak/raw_files/samples/M060_plasma.mzML		plasma/serum	mouse
M340T483_POS	M059_plasma.mzML	12761	MSV000082649	f.MSV000082649/ccms_peak/raw_files/samples/M059_plasma.mzML		plasma/serum	mouse
M340T483_POS	M057_plasma.mzML	12761	MSV000082649	f.MSV000082649/ccms_peak/raw_files/samples/M057_plasma.mzML		plasma/serum	mouse
M340T483_POS	M055_plasma.mzML	12761	MSV000082649	f.MSV000082649/ccms_peak/raw_files/samples/M055_plasma.mzML		plasma/serum	mouse
M340T483_POS	M054_plasma.mzML	12761	MSV000082649	f.MSV000082649/ccms_peak/raw_files/samples/M054_plasma.mzML		plasma/serum	mouse
M340T483_POS	M051_plasma.mzML	12761	MSV000082649	f.MSV000082649/ccms_peak/raw_files/samples/M051_plasma.mzML		plasma/serum	mouse
M340T483_POS	M050_plasma.mzML	12761	MSV000082649	f.MSV000082649/ccms_peak/raw_files/samples/M050_plasma.mzML		plasma/serum	mouse
M340T483_POS	M049_plasma.mzML	12761	MSV000082649	f.MSV000082649/ccms_peak/raw_files/samples/M049_plasma.mzML		plasma/serum	mouse
M340T483_POS	M043_plasma.mzML	12761	MSV000082649	f.MSV000082649/ccms_peak/raw_files/samples/M043_plasma.mzML		plasma/serum	mouse
M340T483_POS	M030_plasma.mzML	12761	MSV000082649	f.MSV000082649/ccms_peak/raw_files/samples/M030_plasma.mzML		plasma/serum	mouse
M340T483_POS	M028_plasma.mzML	12761	MSV000082649	f.MSV000082649/ccms_peak/raw_files/samples/M028_plasma.mzML		plasma/serum	mouse
M340T483_POS	M026_plasma.mzML	12761	MSV000082649	f.MSV000082649/ccms_peak/raw_files/samples/M026_plasma.mzML		plasma/serum	mouse
M340T483_POS	M020_plasma.mzML	12761	MSV000082649	f.MSV000082649/ccms_peak/raw_files/samples/M020_plasma.mzML		plasma/serum	mouse
M340T483_POS	M012_plasma.mzML	12761	MSV000082649	f.MSV000082649/ccms_peak/raw_files/samples/M012_plasma.mzML		plasma/serum	mouse
M340T483_POS	M011_plasma.mzML	12761	MSV000082649	f.MSV000082649/ccms_peak/raw_files/samples/M011_plasma.mzML		plasma/serum	mouse
M340T483_POS	M009_plasma.mzML	12761	MSV000082649	f.MSV000082649/ccms_peak/raw_files/samples/M009_plasma.mzML		plasma/serum	mouse
M340T483_POS	M008_plasma.mzML	12761	MSV000082649	f.MSV000082649/ccms_peak/raw_files/samples/M008_plasma.mzML		plasma/serum	mouse
M340T483_POS	M007_plasma.mzML	12761	MSV000082649	f.MSV000082649/ccms_peak/raw_files/samples/M007_plasma.mzML		plasma/serum	mouse
M340T483_POS	M006_plasma.mzML	12761	MSV000082649	f.MSV000082649/ccms_peak/raw_files/samples/M006_plasma.mzML		plasma/serum	mouse
M340T483_POS	M005_plasma.mzML	12761	MSV000082649	f.MSV000082649/ccms_peak/raw_files/samples/M005_plasma.mzML		plasma/serum	mouse
M340T483_POS	M004_plasma.mzML	12761	MSV000082649	f.MSV000082649/ccms_peak/raw_files/samples/M004_plasma.mzML		plasma/serum	mouse
M340T483_POS	M003_plasma.mzML	12761	MSV000082649	f.MSV000082649/ccms_peak/raw_files/samples/M003_plasma.mzML		plasma/serum	mouse
M340T483_POS	M002_plasma.mzML	12761	MSV000082649	f.MSV000082649/ccms_peak/raw_files/samples/M002_plasma.mzML		plasma/serum	mouse
M340T483_POS	M001_plasma.mzML	12761	MSV000082649	f.MSV000082649/ccms_peak/raw_files/samples/M001_plasma.mzML		plasma/serum	mouse
M340T521_POS	M112_plasma.mzML	12761	MSV000082649	f.MSV000082649/ccms_peak/raw_files/samples/M112_plasma.mzML		plasma/serum	mouse
M340T521_POS	M111_plasma.mzML	12761	MSV000082649	f.MSV000082649/ccms_peak/raw_files/samples/M111_plasma.mzML		plasma/serum	mouse
M340T521_POS	M110_plasma.mzML	12761	MSV000082649	f.MSV000082649/ccms_peak/raw_files/samples/M110_plasma.mzML		plasma/serum	mouse
M340T521_POS	M108_plasma.mzML	12761	MSV000082649	f.MSV000082649/ccms_peak/raw_files/samples/M108_plasma.mzML		plasma/serum	mouse
M340T521_POS	M104_plasma.mzML	12761	MSV000082649	f.MSV000082649/ccms_peak/raw_files/samples/M104_plasma.mzML		plasma/serum	mouse
M340T521_POS	M101_plasma.mzML	12761	MSV000082649	f.MSV000082649/ccms_peak/raw_files/samples/M101_plasma.mzML		plasma/serum	mouse
M340T521_POS	M100_plasma.mzML	12761	MSV000082649	f.MSV000082649/ccms_peak/raw_files/samples/M100_plasma.mzML		plasma/serum	mouse
M340T521_POS	M099_plasma.mzML	12761	MSV000082649	f.MSV000082649/ccms_peak/raw_files/samples/M099_plasma.mzML		plasma/serum	mouse
M340T521_POS	M098_plasma.mzML	12761	MSV000082649	f.MSV000082649/ccms_peak/raw_files/samples/M098_plasma.mzML		plasma/serum	mouse
M340T521_POS	M090_plasma.mzML	12761	MSV000082649	f.MSV000082649/ccms_peak/raw_files/samples/M090_plasma.mzML		plasma/serum	mouse
M340T521_POS	M087_plasma.mzML	12761	MSV000082649	f.MSV000082649/ccms_peak/raw_files/samples/M087_plasma.mzML		plasma/serum	mouse
M340T521_POS	M079_plasma.mzML	12761	MSV000082649	f.MSV000082649/ccms_peak/raw_files/samples/M079_plasma.mzML		plasma/serum	mouse
M340T521_POS	M077_plasma.mzML	12761	MSV000082649	f.MSV000082649/ccms_peak/raw_files/samples/M077_plasma.mzML		plasma/serum	mouse
M340T521_POS	M076_plasma.mzML	12761	MSV000082649	f.MSV000082649/ccms_peak/raw_files/samples/M076_plasma.mzML		plasma/serum	mouse
M340T521_POS	M075_plasma.mzML	12761	MSV000082649	f.MSV000082649/ccms_peak/raw_files/samples/M075_plasma.mzML		plasma/serum	mouse
M340T521_POS	M074_plasma.mzML	12761	MSV000082649	f.MSV000082649/ccms_peak/raw_files/samples/M074_plasma.mzML		plasma/serum	mouse
M340T521_POS	M072_plasma.mzML	12761	MSV000082649	f.MSV000082649/ccms_peak/raw_files/samples/M072_plasma.mzML		plasma/serum	mouse
M340T521_POS	M071_plasma.mzML	12761	MSV000082649	f.MSV000082649/ccms_peak/raw_files/samples/M071_plasma.mzML		plasma/serum	mouse
M340T521_POS	M070_plasma.mzML	12761	MSV000082649	f.MSV000082649/ccms_peak/raw_files/samples/M070_plasma.mzML		plasma/serum	mouse
M340T521_POS	M066_plasma.mzML	12761	MSV000082649	f.MSV000082649/ccms_peak/raw_files/samples/M066_plasma.mzML		plasma/serum	mouse
M340T521_POS	M064_plasma.mzML	12761	MSV000082649	f.MSV000082649/ccms_peak/raw_files/samples/M064_plasma.mzML		plasma/serum	mouse
M340T521_POS	M062_plasma.mzML	12761	MSV000082649	f.MSV000082649/ccms_peak/raw_files/samples/M062_plasma.mzML		plasma/serum	mouse
M340T521_POS	M061_plasma.mzML	12761	MSV000082649	f.MSV000082649/ccms_peak/raw_files/samples/M061_plasma.mzML		plasma/serum	mouse
M340T521_POS	M060_plasma.mzML	12761	MSV000082649	f.MSV000082649/ccms_peak/raw_files/samples/M060_plasma.mzML		plasma/serum	mouse
M340T521_POS	M059_plasma.mzML	12761	MSV000082649	f.MSV000082649/ccms_peak/raw_files/samples/M059_plasma.mzML		plasma/serum	mouse
M340T521_POS	M057_plasma.mzML	12761	MSV000082649	f.MSV000082649/ccms_peak/raw_files/samples/M057_plasma.mzML		plasma/serum	mouse
M340T521_POS	M055_plasma.mzML	12761	MSV000082649	f.MSV000082649/ccms_peak/raw_files/samples/M055_plasma.mzML		plasma/serum	mouse
M340T521_POS	M054_plasma.mzML	12761	MSV000082649	f.MSV000082649/ccms_peak/raw_files/samples/M054_plasma.mzML		plasma/serum	mouse
M340T521_POS	M051_plasma.mzML	12761	MSV000082649	f.MSV000082649/ccms_peak/raw_files/samples/M051_plasma.mzML		plasma/serum	mouse
M340T521_POS	M050_plasma.mzML	12761	MSV000082649	f.MSV000082649/ccms_peak/raw_files/samples/M050_plasma.mzML		plasma/serum	mouse
M340T521_POS	M049_plasma.mzML	12761	MSV000082649	f.MSV000082649/ccms_peak/raw_files/samples/M049_plasma.mzML		plasma/serum	mouse
M340T521_POS	M043_plasma.mzML	12761	MSV000082649	f.MSV000082649/ccms_peak/raw_files/samples/M043_plasma.mzML		plasma/serum	mouse
M340T521_POS	M030_plasma.mzML	12761	MSV000082649	f.MSV000082649/ccms_peak/raw_files/samples/M030_plasma.mzML		plasma/serum	mouse
M340T521_POS	M028_plasma.mzML	12761	MSV000082649	f.MSV000082649/ccms_peak/raw_files/samples/M028_plasma.mzML		plasma/serum	mouse
M340T521_POS	M026_plasma.mzML	12761	MSV000082649	f.MSV000082649/ccms_peak/raw_files/samples/M026_plasma.mzML		plasma/serum	mouse
M340T521_POS	M020_plasma.mzML	12761	MSV000082649	f.MSV000082649/ccms_peak/raw_files/samples/M020_plasma.mzML		plasma/serum	mouse
M340T521_POS	M012_plasma.mzML	12761	MSV000082649	f.MSV000082649/ccms_peak/raw_files/samples/M012_plasma.mzML		plasma/serum	mouse
M340T521_POS	M011_plasma.mzML	12761	MSV000082649	f.MSV000082649/ccms_peak/raw_files/samples/M011_plasma.mzML		plasma/serum	mouse
M340T521_POS	M009_plasma.mzML	12761	MSV000082649	f.MSV000082649/ccms_peak/raw_files/samples/M009_plasma.mzML		plasma/serum	mouse
M340T521_POS	M008_plasma.mzML	12761	MSV000082649	f.MSV000082649/ccms_peak/raw_files/samples/M008_plasma.mzML		plasma/serum	mouse
M340T521_POS	M007_plasma.mzML	12761	MSV000082649	f.MSV000082649/ccms_peak/raw_files/samples/M007_plasma.mzML		plasma/serum	mouse
M340T521_POS	M006_plasma.mzML	12761	MSV000082649	f.MSV000082649/ccms_peak/raw_files/samples/M006_plasma.mzML		plasma/serum	mouse
M340T521_POS	M005_plasma.mzML	12761	MSV000082649	f.MSV000082649/ccms_peak/raw_files/samples/M005_plasma.mzML		plasma/serum	mouse
M340T521_POS	M004_plasma.mzML	12761	MSV000082649	f.MSV000082649/ccms_peak/raw_files/samples/M004_plasma.mzML		plasma/serum	mouse
M340T521_POS	M003_plasma.mzML	12761	MSV000082649	f.MSV000082649/ccms_peak/raw_files/samples/M003_plasma.mzML		plasma/serum	mouse
M340T521_POS	M002_plasma.mzML	12761	MSV000082649	f.MSV000082649/ccms_peak/raw_files/samples/M002_plasma.mzML		plasma/serum	mouse
M340T521_POS	M001_plasma.mzML	12761	MSV000082649	f.MSV000082649/ccms_peak/raw_files/samples/M001_plasma.mzML		plasma/serum	mouse
M338T522_NEG	M112_plasma.mzML	12412	MSV000082649	f.MSV000082649/ccms_peak/raw_files/samples/M112_plasma.mzML		plasma/serum	mouse
M338T522_NEG	M111_plasma.mzML	12412	MSV000082649	f.MSV000082649/ccms_peak/raw_files/samples/M111_plasma.mzML		plasma/serum	mouse
M338T522_NEG	M110_plasma.mzML	12412	MSV000082649	f.MSV000082649/ccms_peak/raw_files/samples/M110_plasma.mzML		plasma/serum	mouse
M338T522_NEG	M109_plasma.mzML	12412	MSV000082649	f.MSV000082649/ccms_peak/raw_files/samples/M109_plasma.mzML		plasma/serum	mouse
M338T522_NEG	M108_plasma.mzML	12412	MSV000082649	f.MSV000082649/ccms_peak/raw_files/samples/M108_plasma.mzML		plasma/serum	mouse
M338T522_NEG	M107_plasma.mzML	12412	MSV000082649	f.MSV000082649/ccms_peak/raw_files/samples/M107_plasma.mzML		plasma/serum	mouse
M338T522_NEG	M104_plasma.mzML	12412	MSV000082649	f.MSV000082649/ccms_peak/raw_files/samples/M104_plasma.mzML		plasma/serum	mouse
M338T522_NEG	M101_plasma.mzML	12412	MSV000082649	f.MSV000082649/ccms_peak/raw_files/samples/M101_plasma.mzML		plasma/serum	mouse
M338T522_NEG	M100_plasma.mzML	12412	MSV000082649	f.MSV000082649/ccms_peak/raw_files/samples/M100_plasma.mzML		plasma/serum	mouse
M338T522_NEG	M099_plasma.mzML	12412	MSV000082649	f.MSV000082649/ccms_peak/raw_files/samples/M099_plasma.mzML		plasma/serum	mouse
M338T522_NEG	M098_plasma.mzML	12412	MSV000082649	f.MSV000082649/ccms_peak/raw_files/samples/M098_plasma.mzML		plasma/serum	mouse
M338T522_NEG	M090_plasma.mzML	12412	MSV000082649	f.MSV000082649/ccms_peak/raw_files/samples/M090_plasma.mzML		plasma/serum	mouse
M338T522_NEG	M084_plasma.mzML	12412	MSV000082649	f.MSV000082649/ccms_peak/raw_files/samples/M084_plasma.mzML		plasma/serum	mouse
M338T522_NEG	M080_plasma.mzML	12412	MSV000082649	f.MSV000082649/ccms_peak/raw_files/samples/M080_plasma.mzML		plasma/serum	mouse
M338T522_NEG	M079_plasma.mzML	12412	MSV000082649	f.MSV000082649/ccms_peak/raw_files/samples/M079_plasma.mzML		plasma/serum	mouse
M338T522_NEG	M078_plasma.mzML	12412	MSV000082649	f.MSV000082649/ccms_peak/raw_files/samples/M078_plasma.mzML		plasma/serum	mouse
M338T522_NEG	M077_plasma.mzML	12412	MSV000082649	f.MSV000082649/ccms_peak/raw_files/samples/M077_plasma.mzML		plasma/serum	mouse
M338T522_NEG	M076_plasma.mzML	12412	MSV000082649	f.MSV000082649/ccms_peak/raw_files/samples/M076_plasma.mzML		plasma/serum	mouse
M338T522_NEG	M075_plasma.mzML	12412	MSV000082649	f.MSV000082649/ccms_peak/raw_files/samples/M075_plasma.mzML		plasma/serum	mouse
M338T522_NEG	M074_plasma.mzML	12412	MSV000082649	f.MSV000082649/ccms_peak/raw_files/samples/M074_plasma.mzML		plasma/serum	mouse
M338T522_NEG	M072_plasma.mzML	12412	MSV000082649	f.MSV000082649/ccms_peak/raw_files/samples/M072_plasma.mzML		plasma/serum	mouse
M338T522_NEG	M071_plasma.mzML	12412	MSV000082649	f.MSV000082649/ccms_peak/raw_files/samples/M071_plasma.mzML		plasma/serum	mouse
M338T522_NEG	M070_plasma.mzML	12412	MSV000082649	f.MSV000082649/ccms_peak/raw_files/samples/M070_plasma.mzML		plasma/serum	mouse
M338T522_NEG	M069_plasma.mzML	12412	MSV000082649	f.MSV000082649/ccms_peak/raw_files/samples/M069_plasma.mzML		plasma/serum	mouse
M338T522_NEG	M066_plasma.mzML	12412	MSV000082649	f.MSV000082649/ccms_peak/raw_files/samples/M066_plasma.mzML		plasma/serum	mouse
M338T522_NEG	M064_plasma.mzML	12412	MSV000082649	f.MSV000082649/ccms_peak/raw_files/samples/M064_plasma.mzML		plasma/serum	mouse
M338T522_NEG	M062_plasma.mzML	12412	MSV000082649	f.MSV000082649/ccms_peak/raw_files/samples/M062_plasma.mzML		plasma/serum	mouse
M338T522_NEG	M061_plasma.mzML	12412	MSV000082649	f.MSV000082649/ccms_peak/raw_files/samples/M061_plasma.mzML		plasma/serum	mouse
M338T522_NEG	M060_plasma.mzML	12412	MSV000082649	f.MSV000082649/ccms_peak/raw_files/samples/M060_plasma.mzML		plasma/serum	mouse
M338T522_NEG	M059_plasma.mzML	12412	MSV000082649	f.MSV000082649/ccms_peak/raw_files/samples/M059_plasma.mzML		plasma/serum	mouse
M338T522_NEG	M058_plasma.mzML	12412	MSV000082649	f.MSV000082649/ccms_peak/raw_files/samples/M058_plasma.mzML		plasma/serum	mouse
M338T522_NEG	M057_plasma.mzML	12412	MSV000082649	f.MSV000082649/ccms_peak/raw_files/samples/M057_plasma.mzML		plasma/serum	mouse
M338T522_NEG	M056_plasma.mzML	12412	MSV000082649	f.MSV000082649/ccms_peak/raw_files/samples/M056_plasma.mzML		plasma/serum	mouse
M338T522_NEG	M055_plasma.mzML	12412	MSV000082649	f.MSV000082649/ccms_peak/raw_files/samples/M055_plasma.mzML		plasma/serum	mouse
M338T522_NEG	M054_plasma.mzML	12412	MSV000082649	f.MSV000082649/ccms_peak/raw_files/samples/M054_plasma.mzML		plasma/serum	mouse
M338T522_NEG	M052_plasma.mzML	12412	MSV000082649	f.MSV000082649/ccms_peak/raw_files/samples/M052_plasma.mzML		plasma/serum	mouse
M338T522_NEG	M051_plasma.mzML	12412	MSV000082649	f.MSV000082649/ccms_peak/raw_files/samples/M051_plasma.mzML		plasma/serum	mouse
M338T522_NEG	M050_plasma.mzML	12412	MSV000082649	f.MSV000082649/ccms_peak/raw_files/samples/M050_plasma.mzML		plasma/serum	mouse
M338T522_NEG	M049_plasma.mzML	12412	MSV000082649	f.MSV000082649/ccms_peak/raw_files/samples/M049_plasma.mzML		plasma/serum	mouse
M338T522_NEG	M047_plasma.mzML	12412	MSV000082649	f.MSV000082649/ccms_peak/raw_files/samples/M047_plasma.mzML		plasma/serum	mouse
M338T522_NEG	M046_plasma.mzML	12412	MSV000082649	f.MSV000082649/ccms_peak/raw_files/samples/M046_plasma.mzML		plasma/serum	mouse
M338T522_NEG	M044_plasma.mzML	12412	MSV000082649	f.MSV000082649/ccms_peak/raw_files/samples/M044_plasma.mzML		plasma/serum	mouse
M338T522_NEG	M043_plasma.mzML	12412	MSV000082649	f.MSV000082649/ccms_peak/raw_files/samples/M043_plasma.mzML		plasma/serum	mouse
M338T522_NEG	M042_plasma.mzML	12412	MSV000082649	f.MSV000082649/ccms_peak/raw_files/samples/M042_plasma.mzML		plasma/serum	mouse
M338T522_NEG	M040_plasma.mzML	12412	MSV000082649	f.MSV000082649/ccms_peak/raw_files/samples/M040_plasma.mzML		plasma/serum	mouse
M338T522_NEG	M039_plasma.mzML	12412	MSV000082649	f.MSV000082649/ccms_peak/raw_files/samples/M039_plasma.mzML		plasma/serum	mouse
M338T522_NEG	M038_plasma.mzML	12412	MSV000082649	f.MSV000082649/ccms_peak/raw_files/samples/M038_plasma.mzML		plasma/serum	mouse
M338T522_NEG	M030_plasma.mzML	12412	MSV000082649	f.MSV000082649/ccms_peak/raw_files/samples/M030_plasma.mzML		plasma/serum	mouse
M338T522_NEG	M028_plasma.mzML	12412	MSV000082649	f.MSV000082649/ccms_peak/raw_files/samples/M028_plasma.mzML		plasma/serum	mouse
M338T522_NEG	M026_plasma.mzML	12412	MSV000082649	f.MSV000082649/ccms_peak/raw_files/samples/M026_plasma.mzML		plasma/serum	mouse
M338T522_NEG	M020_plasma.mzML	12412	MSV000082649	f.MSV000082649/ccms_peak/raw_files/samples/M020_plasma.mzML		plasma/serum	mouse
M338T522_NEG	M015_plasma.mzML	12412	MSV000082649	f.MSV000082649/ccms_peak/raw_files/samples/M015_plasma.mzML		plasma/serum	mouse
M338T522_NEG	M012_plasma.mzML	12412	MSV000082649	f.MSV000082649/ccms_peak/raw_files/samples/M012_plasma.mzML		plasma/serum	mouse
M338T522_NEG	M011_plasma.mzML	12412	MSV000082649	f.MSV000082649/ccms_peak/raw_files/samples/M011_plasma.mzML		plasma/serum	mouse
M338T522_NEG	M009_plasma.mzML	12412	MSV000082649	f.MSV000082649/ccms_peak/raw_files/samples/M009_plasma.mzML		plasma/serum	mouse
M338T522_NEG	M008_plasma.mzML	12412	MSV000082649	f.MSV000082649/ccms_peak/raw_files/samples/M008_plasma.mzML		plasma/serum	mouse
M338T522_NEG	M007_plasma.mzML	12412	MSV000082649	f.MSV000082649/ccms_peak/raw_files/samples/M007_plasma.mzML		plasma/serum	mouse
M338T522_NEG	M006_plasma.mzML	12412	MSV000082649	f.MSV000082649/ccms_peak/raw_files/samples/M006_plasma.mzML		plasma/serum	mouse
M338T522_NEG	M005_plasma.mzML	12412	MSV000082649	f.MSV000082649/ccms_peak/raw_files/samples/M005_plasma.mzML		plasma/serum	mouse
M338T522_NEG	M004_plasma.mzML	12412	MSV000082649	f.MSV000082649/ccms_peak/raw_files/samples/M004_plasma.mzML		plasma/serum	mouse
M338T522_NEG	M003_plasma.mzML	12412	MSV000082649	f.MSV000082649/ccms_peak/raw_files/samples/M003_plasma.mzML		plasma/serum	mouse
M338T522_NEG	M002_plasma.mzML	12412	MSV000082649	f.MSV000082649/ccms_peak/raw_files/samples/M002_plasma.mzML		plasma/serum	mouse
M338T522_NEG	M001_plasma.mzML	12412	MSV000082649	f.MSV000082649/ccms_peak/raw_files/samples/M001_plasma.mzML		plasma/serum	mouse
M340T483_POS	M005_62.mzML	47859	MSV000082650	f.MSV000082650/ccms_peak/raw_files/samples/M005_62.mzML		fecal	mouse
M340T483_POS	M003_62.mzML	47859	MSV000082650	f.MSV000082650/ccms_peak/raw_files/samples/M003_62.mzML		fecal	mouse
M340T521_POS	M005_62.mzML	47859	MSV000082650	f.MSV000082650/ccms_peak/raw_files/samples/M005_62.mzML		fecal	mouse
M340T521_POS	M003_62.mzML	47859	MSV000082650	f.MSV000082650/ccms_peak/raw_files/samples/M003_62.mzML		fecal	mouse
M338T522_NEG	M111_62.mzML	46311	MSV000082650	f.MSV000082650/ccms_peak/raw_files/samples/M111_62.mzML		fecal	mouse
M338T522_NEG	M110_neg1.mzML	46311	MSV000082650	f.MSV000082650/ccms_peak/raw_files/samples/M110_neg1.mzML		fecal	mouse
M338T522_NEG	M094_48.mzML	46311	MSV000082650	f.MSV000082650/ccms_peak/raw_files/samples/M094_48.mzML		fecal	mouse
M338T522_NEG	M053_neg1.mzML	46311	MSV000082650	f.MSV000082650/ccms_peak/raw_files/samples/M053_neg1.mzML		fecal	mouse
M338T522_NEG	M049_62.mzML	46311	MSV000082650	f.MSV000082650/ccms_peak/raw_files/samples/M049_62.mzML		fecal	mouse
M338T522_NEG	M041_62.mzML	46311	MSV000082650	f.MSV000082650/ccms_peak/raw_files/samples/M041_62.mzML		fecal	mouse
M338T522_NEG	M038_62.mzML	46311	MSV000082650	f.MSV000082650/ccms_peak/raw_files/samples/M038_62.mzML		fecal	mouse
M338T522_NEG	M036_62.mzML	46311	MSV000082650	f.MSV000082650/ccms_peak/raw_files/samples/M036_62.mzML		fecal	mouse
M338T522_NEG	M005_62.mzML	46311	MSV000082650	f.MSV000082650/ccms_peak/raw_files/samples/M005_62.mzML		fecal	mouse
M338T522_NEG	M003_62.mzML	46311	MSV000082650	f.MSV000082650/ccms_peak/raw_files/samples/M003_62.mzML		fecal	mouse
M391T842_NEG	QE2_SBS_29_30[F140f-DD]n.mzXML	698	MSV000082682	f.MSV000082682/ccms_peak/ST000239/Data/raw files/Neg/QE2_SBS_29_30[F140f-DD]n.mzXML		tissue	plant
M391T842_NEG	QE2_SBS_29_29[O110m-DD]n.mzXML	698	MSV000082682	f.MSV000082682/ccms_peak/ST000239/Data/raw files/Neg/QE2_SBS_29_29[O110m-DD]n.mzXML		tissue	plant
M341T827_NEG	QE2_VYR_3_2[PQC-1uM]n_DD.mzXML	1748	MSV000082685	f.MSV000082685/ccms_peak/ST000288/Data/Raw data/NEG/QE2_VYR_3_2[PQC-1uM]n_DD.mzXML		NA	human
M341T827_NEG	QE2_VYR_3_2[PQC-10uM]n_DD.mzXML	1748	MSV000082685	f.MSV000082685/ccms_peak/ST000288/Data/Raw data/NEG/QE2_VYR_3_2[PQC-10uM]n_DD.mzXML		NA	human
M341T827_NEG	QE2_VYR_3_2[PQC-0uM]n_DD.mzXML	1748	MSV000082685	f.MSV000082685/ccms_peak/ST000288/Data/Raw data/NEG/QE2_VYR_3_2[PQC-0uM]n_DD.mzXML		NA	human
M341T827_NEG	Otte22_13_013_CGlands_MSMSnegCSH.mzML	569	MSV000082700	f.MSV000082700/ccms_peak/ST000354/231349_Lipidomics_Upload/Raw_Data/Negative_Mode/Otte22_13_013_CGlands_MSMSnegCSH.mzML		tissue	mouse
M341T827_NEG	Otte21_16_016_AGlands_MSMSnegCSH.mzML	569	MSV000082700	f.MSV000082700/ccms_peak/ST000354/231349_Lipidomics_Upload/Raw_Data/Negative_Mode/Otte21_16_016_AGlands_MSMSnegCSH.mzML		tissue	mouse
M255T653_NEG	QE2_SBS_28_75[EMS2212dd]N.mzXML	642	MSV000082710	f.MSV000082710/ccms_peak/ST000244/Data/raw files/neg/QE2_SBS_28_75[EMS2212dd]N.mzXML		plasma/serum	other
M255T653_NEG	QE2_sbs_28_74[EMS_treated2210dd]N.mzXML	642	MSV000082710	f.MSV000082710/ccms_peak/ST000244/Data/raw files/neg/QE2_sbs_28_74[EMS_treated2210dd]N.mzXML		plasma/serum	other
M255T653_NEG	QE2_SBS_28_73[control2204dd]N.mzXML	642	MSV000082710	f.MSV000082710/ccms_peak/ST000244/Data/raw files/neg/QE2_SBS_28_73[control2204dd]N.mzXML		plasma/serum	other
M375T541_POS	Urine_64_Top10_posneg.mzML	759	MSV000082971	f.MSV000082971/ccms_peak/Urine_Hypertension_fragm_study/POS/Urine_64_Top10_posneg.mzML		urine	human
M375T541_POS	Urine_101_Top10_posneg.mzML	759	MSV000082971	f.MSV000082971/ccms_peak/Urine_Hypertension_fragm_study/POS/Urine_101_Top10_posneg.mzML		urine	human
M375T541_POS	Urine_05_Top10_posneg.mzML	759	MSV000082971	f.MSV000082971/ccms_peak/Urine_Hypertension_fragm_study/POS/Urine_05_Top10_posneg.mzML		urine	human
M338T522_NEG	Urine_73_Top10_posneg.mzML	600	MSV000082971	f.MSV000082971/ccms_peak/Urine_Hypertension_fragm_study/NEG/Urine_73_Top10_posneg.mzML		urine	human
M338T522_NEG	Urine_44_Top10_posneg.mzML	600	MSV000082971	f.MSV000082971/ccms_peak/Urine_Hypertension_fragm_study/NEG/Urine_44_Top10_posneg.mzML		urine	human
M338T522_NEG	Urine_44_Top10_NEG.mzML	600	MSV000082971	f.MSV000082971/ccms_peak/Urine_44_Top10_NEG.mzML		urine	human
M338T522_NEG	Urine19_Top10_NEG.mzML	600	MSV000082971	f.MSV000082971/ccms_peak/Urine19_Top10_NEG.mzML		urine	human
M338T522_NEG	Pooled_Urine_14_NEG.mzML	600	MSV000082971	f.MSV000082971/ccms_peak/Pooled_Urine_14_NEG.mzML		urine	human
M445T758_NEG	Urine_73_Top10_NEG.mzML	1100	MSV000082971	f.MSV000082971/ccms_peak/Urine_73_Top10_NEG.mzML		urine	human
M445T758_NEG	Urine_64_Top10_NEG.mzML	1100	MSV000082971	f.MSV000082971/ccms_peak/Urine_64_Top10_NEG.mzML		urine	human
M338T522_NEG	A35_139_plasma.mzML	37541	MSV000082973	f.MSV000082973/ccms_peak/haddad_IH_IC_july2018/mzxml_files_plasma/A35_139_plasma.mzML		plasma/serum	mouse
M338T522_NEG	A34_136_plasma.mzML	37541	MSV000082973	f.MSV000082973/ccms_peak/haddad_IH_IC_july2018/mzxml_files_plasma/A34_136_plasma.mzML		plasma/serum	mouse
M338T522_NEG	A34_135_plasma.mzML	37541	MSV000082973	f.MSV000082973/ccms_peak/haddad_IH_IC_july2018/mzxml_files_plasma/A34_135_plasma.mzML		plasma/serum	mouse
M264T700_POS	Isa_11_b.mzML	219	MSV000082999	f.MSV000082999/ccms_peak/raw/Isa_11_b.mzML		fungus	microbe
M264T700_POS	Isa_11_a.mzML	219	MSV000082999	f.MSV000082999/ccms_peak/raw/Isa_11_a.mzML		fungus	microbe
M340T521_POS	PD9_1_T1_BE3_01_16930.mzML	87831	MSV000083004	f.MSV000083004/ccms_peak/Bile_acid_gavage_experiment/PD9_1_T1_BE3_01_16930.mzML		NA	mouse
M340T521_POS	PD8_1_T1_BE2_01_16929.mzML	87831	MSV000083004	f.MSV000083004/ccms_peak/Bile_acid_gavage_experiment/PD8_1_T1_BE2_01_16929.mzML		NA	mouse
M340T521_POS	PD8_18_BH11_01_16786.mzML	87831	MSV000083004	f.MSV000083004/ccms_peak/Bile_acid_gavage_experiment/PD8_18_BH11_01_16786.mzML		NA	mouse
M340T521_POS	PD7_1_T3_BD3_01_16923.mzML	87831	MSV000083004	f.MSV000083004/ccms_peak/Bile_acid_gavage_experiment/PD7_1_T3_BD3_01_16923.mzML		NA	mouse
M340T521_POS	PD7_18_BG11_01_16773.mzML	87831	MSV000083004	f.MSV000083004/ccms_peak/Bile_acid_gavage_experiment/PD7_18_BG11_01_16773.mzML		NA	mouse
M340T521_POS	PD5_1_T3_BD1_01_16921.mzML	87831	MSV000083004	f.MSV000083004/ccms_peak/Bile_acid_gavage_experiment/PD5_1_T3_BD1_01_16921.mzML		NA	mouse
M340T521_POS	PD5_1_T2_BF3_01_16937.mzML	87831	MSV000083004	f.MSV000083004/ccms_peak/Bile_acid_gavage_experiment/PD5_1_T2_BF3_01_16937.mzML		NA	mouse
M340T521_POS	PD4_2_BD2_01_16723.mzML	87831	MSV000083004	f.MSV000083004/ccms_peak/Bile_acid_gavage_experiment/PD4_2_BD2_01_16723.mzML		NA	mouse
M340T521_POS	PD3_3_BC3_01_16711.mzML	87831	MSV000083004	f.MSV000083004/ccms_peak/Bile_acid_gavage_experiment/PD3_3_BC3_01_16711.mzML		NA	mouse
M340T521_POS	PD2_8_BB6_01_16702.mzML	87831	MSV000083004	f.MSV000083004/ccms_peak/Bile_acid_gavage_experiment/PD2_8_BB6_01_16702.mzML		NA	mouse
M340T521_POS	PD2_13_BB9_01_16705.mzML	87831	MSV000083004	f.MSV000083004/ccms_peak/Bile_acid_gavage_experiment/PD2_13_BB9_01_16705.mzML		NA	mouse
M340T521_POS	PD2_11_BB8_01_16704.mzML	87831	MSV000083004	f.MSV000083004/ccms_peak/Bile_acid_gavage_experiment/PD2_11_BB8_01_16704.mzML		NA	mouse
M340T521_POS	PD16_1_T3_BH6_01_16954.mzML	87831	MSV000083004	f.MSV000083004/ccms_peak/Bile_acid_gavage_experiment/PD16_1_T3_BH6_01_16954.mzML		NA	mouse
M340T521_POS	PD15_1_T3_BH5_01_16953.mzML	87831	MSV000083004	f.MSV000083004/ccms_peak/Bile_acid_gavage_experiment/PD15_1_T3_BH5_01_16953.mzML		NA	mouse
M340T521_POS	PD13_3_GE3_01_16847.mzML	87831	MSV000083004	f.MSV000083004/ccms_peak/Bile_acid_gavage_experiment/PD13_3_GE3_01_16847.mzML		NA	mouse
M340T521_POS	PD13_2_GE2_01_16846.mzML	87840	MSV000083004	f.MSV000083004/ccms_peak/Bile_acid_gavage_experiment/PD13_2_GE2_01_16846.mzML		NA	mouse
M340T521_POS	PD12_1_T2_BC4_01_16917.mzML	87831	MSV000083004	f.MSV000083004/ccms_peak/Bile_acid_gavage_experiment/PD12_1_T2_BC4_01_16917.mzML		NA	mouse
M340T521_POS	PD12_1_T1_BE6_01_16933.mzML	87831	MSV000083004	f.MSV000083004/ccms_peak/Bile_acid_gavage_experiment/PD12_1_T1_BE6_01_16933.mzML		NA	mouse
M340T521_POS	PD1_1_T3_BG3_01_16944.mzML	87831	MSV000083004	f.MSV000083004/ccms_peak/Bile_acid_gavage_experiment/PD1_1_T3_BG3_01_16944.mzML		NA	mouse
M340T521_POS	PD11_2_GC2_01_16820.mzML	87831	MSV000083004	f.MSV000083004/ccms_peak/Bile_acid_gavage_experiment/PD11_2_GC2_01_16820.mzML		NA	mouse
M340T521_POS	PD11_1_T2_BC3_01_16916.mzML	87831	MSV000083004	f.MSV000083004/ccms_peak/Bile_acid_gavage_experiment/PD11_1_T2_BC3_01_16916.mzML		NA	mouse
M340T521_POS	PD10_2_GB2_01_16807.mzML	87840	MSV000083004	f.MSV000083004/ccms_peak/Bile_acid_gavage_experiment/PD10_2_GB2_01_16807.mzML		NA	mouse
M340T521_POS	PD10_1_T2_BC2_01_16915.mzML	87831	MSV000083004	f.MSV000083004/ccms_peak/Bile_acid_gavage_experiment/PD10_1_T2_BC2_01_16915.mzML		NA	mouse
M340T521_POS	PD10_18_GB11_01_16817.mzML	87831	MSV000083004	f.MSV000083004/ccms_peak/Bile_acid_gavage_experiment/PD10_18_GB11_01_16817.mzML		NA	mouse
M338T522_NEG	SPF4_peri_1x_RD7_01_38646.mzML	203977	MSV000083065	f.MSV000083065/ccms_peak/Murine_blood_for_RAQ/SPF_peri/SPF4_peri_1x_RD7_01_38646.mzML		plasma/serum	human
M338T522_NEG	SPF3_port_1x_RD6_01_38645.mzML	203977	MSV000083065	f.MSV000083065/ccms_peak/Murine_blood_for_RAQ/SPF_port/SPF3_port_1x_RD6_01_38645.mzML		plasma/serum	human
M338T522_NEG	SPF1_peri_1x_RD9_01_38648.mzML	203977	MSV000083065	f.MSV000083065/ccms_peak/Murine_blood_for_RAQ/SPF_peri/SPF1_peri_1x_RD9_01_38648.mzML		plasma/serum	human
M337T634_NEG	rime5941_181101_neg_Cotton_YEE_gutcontent_5_5ul.mzML	16104	MSV000083105	f.MSV000083105/ccms_peak/Cotton_YEE_JEN2_neg/neg_Cotton_YEE_gutcontent/rime5941_181101_neg_Cotton_YEE_gutcontent_5_5ul.mzML		tissue	other
M337T634_NEG	rime5941_181101_neg_Cotton_YEE_gutcontent_3_5ul.mzML	16104	MSV000083105	f.MSV000083105/ccms_peak/Cotton_YEE_JEN2_neg/neg_Cotton_YEE_gutcontent/rime5941_181101_neg_Cotton_YEE_gutcontent_3_5ul.mzML		tissue	other
M337T634_NEG	rime5941_181101_neg_Cotton_YEE_gutcontent_1_5ul.mzML	16104	MSV000083105	f.MSV000083105/ccms_peak/Cotton_YEE_JEN2_neg/neg_Cotton_YEE_gutcontent/rime5941_181101_neg_Cotton_YEE_gutcontent_1_5ul.mzML		tissue	other
M337T634_NEG	rime5941_181101_neg_Cotton_YEE_faeces_3_5ul.mzML	16104	MSV000083105	f.MSV000083105/ccms_peak/Cotton_YEE_JEN2_neg/neg_Cotton_YEE_faeces/rime5941_181101_neg_Cotton_YEE_faeces_3_5ul.mzML		fecal	other
M337T634_NEG	rime5941_181101_neg_Cotton_YEE_faeces_1_5ul.mzML	16104	MSV000083105	f.MSV000083105/ccms_peak/Cotton_YEE_JEN2_neg/neg_Cotton_YEE_faeces/rime5941_181101_neg_Cotton_YEE_faeces_1_5ul.mzML		fecal	other
M337T634_NEG	rime5941_181101_neg_Cotton_leaves_2_5ul.mzML	16104	MSV000083105	f.MSV000083105/ccms_peak/Cotton_YEE_JEN2_neg/neg_Cotton_leaves/rime5941_181101_neg_Cotton_leaves_2_5ul.mzML		tissue	plant
M337T634_NEG	rime5941_181101_neg_Cotton_leaves_1_5ul.mzML	16104	MSV000083105	f.MSV000083105/ccms_peak/Cotton_YEE_JEN2_neg/neg_Cotton_leaves/rime5941_181101_neg_Cotton_leaves_1_5ul.mzML		tissue	plant
M337T634_NEG	rime5941_181101_neg_Cotton_JEN2_gutcontent_4_5ul.mzML	16104	MSV000083105	f.MSV000083105/ccms_peak/Cotton_YEE_JEN2_neg/neg_Cotton_JEN2_gutcontent/rime5941_181101_neg_Cotton_JEN2_gutcontent_4_5ul.mzML		tissue	other
M337T634_NEG	rime5941_181101_neg_Cotton_JEN2_gutcontent_3_1ul.mzML	16104	MSV000083105	f.MSV000083105/ccms_peak/Cotton_YEE_JEN2_neg/neg_Cotton_JEN2_gutcontent/rime5941_181101_neg_Cotton_JEN2_gutcontent_3_1ul.mzML		tissue	other
M374T751_POS	rime5941_181101_Cotton_YEE_gutcontent_5_1ul.mzML	13692	MSV000083106	f.MSV000083106/ccms_peak/Cotton_YEE_JEN2_pos/pos_Cotton_YEE_midgut/rime5941_181101_Cotton_YEE_gutcontent_5_1ul.mzML		tissue	other
M374T751_POS	rime5941_181101_Cotton_YEE_faeces_2_1ul.mzML	13692	MSV000083106	f.MSV000083106/ccms_peak/Cotton_YEE_JEN2_pos/pos_Cotton_YEE_faeces/rime5941_181101_Cotton_YEE_faeces_2_1ul.mzML		fecal	other
M374T751_POS	rime5941_181101_Cotton_JEN2_gutcontent_3_1ul.mzML	13692	MSV000083106	f.MSV000083106/ccms_peak/Cotton_YEE_JEN2_pos/pos_Cotton_JEN2_midgut/rime5941_181101_Cotton_JEN2_gutcontent_3_1ul.mzML		tissue	other
M374T781_POS	rime5941_181101_Cotton_YEE_gutcontent_5_1ul.mzML	13692	MSV000083106	f.MSV000083106/ccms_peak/Cotton_YEE_JEN2_pos/pos_Cotton_YEE_midgut/rime5941_181101_Cotton_YEE_gutcontent_5_1ul.mzML		tissue	other
M374T781_POS	rime5941_181101_Cotton_YEE_faeces_2_1ul.mzML	13692	MSV000083106	f.MSV000083106/ccms_peak/Cotton_YEE_JEN2_pos/pos_Cotton_YEE_faeces/rime5941_181101_Cotton_YEE_faeces_2_1ul.mzML		fecal	other
M374T781_POS	rime5941_181101_Cotton_JEN2_gutcontent_3_1ul.mzML	13692	MSV000083106	f.MSV000083106/ccms_peak/Cotton_YEE_JEN2_pos/pos_Cotton_JEN2_midgut/rime5941_181101_Cotton_JEN2_gutcontent_3_1ul.mzML		tissue	other
M374T793_POS	rime5941_181101_Cotton_YEE_gutcontent_5_1ul.mzML	13692	MSV000083106	f.MSV000083106/ccms_peak/Cotton_YEE_JEN2_pos/pos_Cotton_YEE_midgut/rime5941_181101_Cotton_YEE_gutcontent_5_1ul.mzML		tissue	other
M374T793_POS	rime5941_181101_Cotton_YEE_faeces_2_1ul.mzML	13692	MSV000083106	f.MSV000083106/ccms_peak/Cotton_YEE_JEN2_pos/pos_Cotton_YEE_faeces/rime5941_181101_Cotton_YEE_faeces_2_1ul.mzML		fecal	other
M374T793_POS	rime5941_181101_Cotton_JEN2_gutcontent_3_1ul.mzML	13692	MSV000083106	f.MSV000083106/ccms_peak/Cotton_YEE_JEN2_pos/pos_Cotton_JEN2_midgut/rime5941_181101_Cotton_JEN2_gutcontent_3_1ul.mzML		tissue	other
M374T818_POS	rime5941_181101_Cotton_YEE_gutcontent_5_1ul.mzML	13692	MSV000083106	f.MSV000083106/ccms_peak/Cotton_YEE_JEN2_pos/pos_Cotton_YEE_midgut/rime5941_181101_Cotton_YEE_gutcontent_5_1ul.mzML		tissue	other
M374T818_POS	rime5941_181101_Cotton_YEE_faeces_2_1ul.mzML	13692	MSV000083106	f.MSV000083106/ccms_peak/Cotton_YEE_JEN2_pos/pos_Cotton_YEE_faeces/rime5941_181101_Cotton_YEE_faeces_2_1ul.mzML		fecal	other
M374T818_POS	rime5941_181101_Cotton_JEN2_gutcontent_3_1ul.mzML	13692	MSV000083106	f.MSV000083106/ccms_peak/Cotton_YEE_JEN2_pos/pos_Cotton_JEN2_midgut/rime5941_181101_Cotton_JEN2_gutcontent_3_1ul.mzML		tissue	other
M336T440_NEG	P21_C6_30888_53_G1_Neg_yes.mzML	412	MSV000083109	f.MSV000083109/ccms_peak/raw/P21_C6_30888_53_G1_Neg_yes.mzML		plasma/serum	other
M336T440_NEG	P21_B5_30903_44_G4_Neg_no.mzML	412	MSV000083109	f.MSV000083109/ccms_peak/raw/P21_B5_30903_44_G4_Neg_no.mzML		plasma/serum	other
M336T440_NEG	P20_C12_30844_12_G3_Neg_yes.mzML	412	MSV000083109	f.MSV000083109/ccms_peak/raw/P20_C12_30844_12_G3_Neg_yes.mzML		plasma/serum	other
M338T522_NEG	P21_C6_30888_53_G1_Neg_yes.mzML	417	MSV000083109	f.MSV000083109/ccms_peak/raw/P21_C6_30888_53_G1_Neg_yes.mzML		plasma/serum	other
M338T522_NEG	P21_B5_30903_44_G4_Neg_no.mzML	417	MSV000083109	f.MSV000083109/ccms_peak/raw/P21_B5_30903_44_G4_Neg_no.mzML		plasma/serum	other
M338T522_NEG	P20_C12_30844_12_G3_Neg_yes.mzML	417	MSV000083109	f.MSV000083109/ccms_peak/raw/P20_C12_30844_12_G3_Neg_yes.mzML		plasma/serum	other
M340T483_POS	Pooled_QC_Pos_UTEP_BaboobBlood_10.mzML	768	MSV000083110	f.MSV000083110/ccms_peak/raw/Pooled_QC_Pos_UTEP_BaboobBlood_10.mzML		plasma/serum	other
M340T483_POS	P21_D8_30844_60_G3_Pos_yes.mzML	768	MSV000083110	f.MSV000083110/ccms_peak/raw/P21_D8_30844_60_G3_Pos_yes.mzML		plasma/serum	other
M340T483_POS	P21_D12_30894_60_G1_Pos_yes.mzML	768	MSV000083110	f.MSV000083110/ccms_peak/raw/P21_D12_30894_60_G1_Pos_yes.mzML		plasma/serum	other
M340T483_POS	P21_C8_30894_53_G1_Pos_yes.mzML	768	MSV000083110	f.MSV000083110/ccms_peak/raw/P21_C8_30894_53_G1_Pos_yes.mzML		plasma/serum	other
M340T483_POS	P20_F8_30844_40_G3_Pos_yes.mzML	768	MSV000083110	f.MSV000083110/ccms_peak/raw/P20_F8_30844_40_G3_Pos_yes.mzML		plasma/serum	other
M340T483_POS	P20_E9_30903_24_G4_Pos_no.mzML	768	MSV000083110	f.MSV000083110/ccms_peak/raw/P20_E9_30903_24_G4_Pos_no.mzML		plasma/serum	other
M340T483_POS	P20_D7_30958_12_G4_Pos_no.mzML	768	MSV000083110	f.MSV000083110/ccms_peak/raw/P20_D7_30958_12_G4_Pos_no.mzML		plasma/serum	other
M340T483_POS	P20_A2_30761_0_G3_Pos_yes.mzML	768	MSV000083110	f.MSV000083110/ccms_peak/raw/P20_A2_30761_0_G3_Pos_yes.mzML		plasma/serum	other
M340T521_POS	Pooled_QC_Pos_UTEP_BaboobBlood_10.mzML	768	MSV000083110	f.MSV000083110/ccms_peak/raw/Pooled_QC_Pos_UTEP_BaboobBlood_10.mzML		plasma/serum	other
M340T521_POS	P21_D8_30844_60_G3_Pos_yes.mzML	768	MSV000083110	f.MSV000083110/ccms_peak/raw/P21_D8_30844_60_G3_Pos_yes.mzML		plasma/serum	other
M340T521_POS	P21_D12_30894_60_G1_Pos_yes.mzML	768	MSV000083110	f.MSV000083110/ccms_peak/raw/P21_D12_30894_60_G1_Pos_yes.mzML		plasma/serum	other
M340T521_POS	P21_C8_30894_53_G1_Pos_yes.mzML	768	MSV000083110	f.MSV000083110/ccms_peak/raw/P21_C8_30894_53_G1_Pos_yes.mzML		plasma/serum	other
M340T521_POS	P20_F8_30844_40_G3_Pos_yes.mzML	768	MSV000083110	f.MSV000083110/ccms_peak/raw/P20_F8_30844_40_G3_Pos_yes.mzML		plasma/serum	other
M340T521_POS	P20_E9_30903_24_G4_Pos_no.mzML	768	MSV000083110	f.MSV000083110/ccms_peak/raw/P20_E9_30903_24_G4_Pos_no.mzML		plasma/serum	other
M340T521_POS	P20_D7_30958_12_G4_Pos_no.mzML	768	MSV000083110	f.MSV000083110/ccms_peak/raw/P20_D7_30958_12_G4_Pos_no.mzML		plasma/serum	other
M340T521_POS	P20_A2_30761_0_G3_Pos_yes.mzML	768	MSV000083110	f.MSV000083110/ccms_peak/raw/P20_A2_30761_0_G3_Pos_yes.mzML		plasma/serum	other
M338T522_NEG	Pooled_QC_Pos_UTEP_BaboobBlood_10.mzML	755	MSV000083110	f.MSV000083110/ccms_peak/raw/Pooled_QC_Pos_UTEP_BaboobBlood_10.mzML		plasma/serum	other
M338T522_NEG	P21_D8_30844_60_G3_Pos_yes.mzML	755	MSV000083110	f.MSV000083110/ccms_peak/raw/P21_D8_30844_60_G3_Pos_yes.mzML		plasma/serum	other
M338T522_NEG	P21_D12_30894_60_G1_Pos_yes.mzML	755	MSV000083110	f.MSV000083110/ccms_peak/raw/P21_D12_30894_60_G1_Pos_yes.mzML		plasma/serum	other
M338T522_NEG	P21_C8_30894_53_G1_Pos_yes.mzML	755	MSV000083110	f.MSV000083110/ccms_peak/raw/P21_C8_30894_53_G1_Pos_yes.mzML		plasma/serum	other
M338T522_NEG	P20_D7_30958_12_G4_Pos_no.mzML	755	MSV000083110	f.MSV000083110/ccms_peak/raw/P20_D7_30958_12_G4_Pos_no.mzML		plasma/serum	other
M340T483_POS	S9_BD6_01_40346.mzML	30594	MSV000083302	f.MSV000083302/ccms_peak/mzxml/S9_BD6_01_40346.mzML		fecal	mouse
M340T483_POS	S99_RE4_01_40301.mzML	30594	MSV000083302	f.MSV000083302/ccms_peak/mzxml/S99_RE4_01_40301.mzML		fecal	mouse
M340T483_POS	S87_BA3_01_40310.mzML	30594	MSV000083302	f.MSV000083302/ccms_peak/mzxml/S87_BA3_01_40310.mzML		fecal	mouse
M340T483_POS	S74_BB1_01_40319.mzML	30594	MSV000083302	f.MSV000083302/ccms_peak/mzxml/S74_BB1_01_40319.mzML		fecal	mouse
M340T483_POS	S69_BE4_01_40458.mzML	30594	MSV000083302	f.MSV000083302/ccms_peak/mzxml/S69_BE4_01_40458.mzML		fecal	mouse
M340T483_POS	S5_BD8_01_40351.mzML	30594	MSV000083302	f.MSV000083302/ccms_peak/mzxml/S5_BD8_01_40351.mzML		fecal	mouse
M340T483_POS	S55_RC1_01_40277.mzML	30594	MSV000083302	f.MSV000083302/ccms_peak/mzxml/S55_RC1_01_40277.mzML		fecal	mouse
M340T483_POS	S54_RE1_01_40298.mzML	30594	MSV000083302	f.MSV000083302/ccms_peak/mzxml/S54_RE1_01_40298.mzML		fecal	mouse
M340T483_POS	S53_RC2_01_40384.mzML	30594	MSV000083302	f.MSV000083302/ccms_peak/mzxml/S53_RC2_01_40384.mzML		fecal	mouse
M340T483_POS	S50_RA5_01_40469.mzML	30594	MSV000083302	f.MSV000083302/ccms_peak/mzxml/S50_RA5_01_40469.mzML		fecal	mouse
M340T483_POS	S4_BA7_01_40314.mzML	30594	MSV000083302	f.MSV000083302/ccms_peak/mzxml/S4_BA7_01_40314.mzML		fecal	mouse
M340T483_POS	S47_BD1_01_40341.mzML	30594	MSV000083302	f.MSV000083302/ccms_peak/mzxml/S47_BD1_01_40341.mzML		fecal	mouse
M340T483_POS	S46_BB8_01_40328.mzML	30594	MSV000083302	f.MSV000083302/ccms_peak/mzxml/S46_BB8_01_40328.mzML		fecal	mouse
M340T483_POS	S45_RA8_01_40369.mzML	30594	MSV000083302	f.MSV000083302/ccms_peak/mzxml/S45_RA8_01_40369.mzML		fecal	mouse
M340T483_POS	S44_BC7_01_40440.mzML	30594	MSV000083302	f.MSV000083302/ccms_peak/mzxml/S44_BC7_01_40440.mzML		fecal	mouse
M340T483_POS	S42_RD3_01_40290.mzML	30594	MSV000083302	f.MSV000083302/ccms_peak/mzxml/S42_RD3_01_40290.mzML		fecal	mouse
M340T483_POS	S32_BE6_01_40460.mzML	30594	MSV000083302	f.MSV000083302/ccms_peak/mzxml/S32_BE6_01_40460.mzML		fecal	mouse
M340T483_POS	S31_RC7_01_40389.mzML	30594	MSV000083302	f.MSV000083302/ccms_peak/mzxml/S31_RC7_01_40389.mzML		fecal	mouse
M340T483_POS	S1_RD7_01_40294.mzML	30594	MSV000083302	f.MSV000083302/ccms_peak/mzxml/S1_RD7_01_40294.mzML		fecal	mouse
M340T483_POS	S180_RC1_01_40485.mzML	30594	MSV000083302	f.MSV000083302/ccms_peak/mzxml/S180_RC1_01_40485.mzML		fecal	mouse
M340T483_POS	S179_RB7_01_40483.mzML	30594	MSV000083302	f.MSV000083302/ccms_peak/mzxml/S179_RB7_01_40483.mzML		fecal	mouse
M340T483_POS	S177_RB8_01_40484.mzML	30594	MSV000083302	f.MSV000083302/ccms_peak/mzxml/S177_RB8_01_40484.mzML		fecal	mouse
M340T483_POS	S168_RB7_01_40378.mzML	30594	MSV000083302	f.MSV000083302/ccms_peak/mzxml/S168_RB7_01_40378.mzML		fecal	mouse
M340T483_POS	S165_BE8_01_40359.mzML	30594	MSV000083302	f.MSV000083302/ccms_peak/mzxml/S165_BE8_01_40359.mzML		fecal	mouse
M340T483_POS	S164_RC2_01_40278.mzML	30594	MSV000083302	f.MSV000083302/ccms_peak/mzxml/S164_RC2_01_40278.mzML		fecal	mouse
M340T483_POS	S161_BB4_01_40324.mzML	30594	MSV000083302	f.MSV000083302/ccms_peak/mzxml/S161_BB4_01_40324.mzML		fecal	mouse
M340T483_POS	S146_BE5_01_40459.mzML	30594	MSV000083302	f.MSV000083302/ccms_peak/mzxml/S146_BE5_01_40459.mzML		fecal	mouse
M340T483_POS	S139_RB4_01_40270.mzML	30594	MSV000083302	f.MSV000083302/ccms_peak/mzxml/S139_RB4_01_40270.mzML		fecal	mouse
M340T483_POS	S138_RD6_01_40293.mzML	30594	MSV000083302	f.MSV000083302/ccms_peak/mzxml/S138_RD6_01_40293.mzML		fecal	mouse
M340T483_POS	S135_BA2_01_40415.mzML	30594	MSV000083302	f.MSV000083302/ccms_peak/mzxml/S135_BA2_01_40415.mzML		fecal	mouse
M340T483_POS	S122_RA8_01_40472.mzML	30594	MSV000083302	f.MSV000083302/ccms_peak/mzxml/S122_RA8_01_40472.mzML		fecal	mouse
M340T483_POS	S121_RB5_01_40376.mzML	30594	MSV000083302	f.MSV000083302/ccms_peak/mzxml/S121_RB5_01_40376.mzML		fecal	mouse
M340T483_POS	S120_RA7_01_40263.mzML	30594	MSV000083302	f.MSV000083302/ccms_peak/mzxml/S120_RA7_01_40263.mzML		fecal	mouse
M340T483_POS	S11_RB1_01_40267.mzML	30594	MSV000083302	f.MSV000083302/ccms_peak/mzxml/S11_RB1_01_40267.mzML		fecal	mouse
M340T483_POS	S119_RE3_01_40405.mzML	30594	MSV000083302	f.MSV000083302/ccms_peak/mzxml/S119_RE3_01_40405.mzML		fecal	mouse
M340T483_POS	S116_RD8_01_40400.mzML	30594	MSV000083302	f.MSV000083302/ccms_peak/mzxml/S116_RD8_01_40400.mzML		fecal	mouse
M340T483_POS	S10_BC8_01_40441.mzML	30594	MSV000083302	f.MSV000083302/ccms_peak/mzxml/S10_BC8_01_40441.mzML		fecal	mouse
M340T483_POS	S107_RA3_01_40467.mzML	30594	MSV000083302	f.MSV000083302/ccms_peak/mzxml/S107_RA3_01_40467.mzML		fecal	mouse
M340T483_POS	S103_RA1_01_40465.mzML	30594	MSV000083302	f.MSV000083302/ccms_peak/mzxml/S103_RA1_01_40465.mzML		fecal	mouse
M340T483_POS	S101_BE2_01_40456.mzML	30594	MSV000083302	f.MSV000083302/ccms_peak/mzxml/S101_BE2_01_40456.mzML		fecal	mouse
M340T521_POS	S9_BD6_01_40346.mzML	30594	MSV000083302	f.MSV000083302/ccms_peak/mzxml/S9_BD6_01_40346.mzML		fecal	mouse
M340T521_POS	S99_RE4_01_40301.mzML	30594	MSV000083302	f.MSV000083302/ccms_peak/mzxml/S99_RE4_01_40301.mzML		fecal	mouse
M340T521_POS	S87_BA3_01_40310.mzML	30594	MSV000083302	f.MSV000083302/ccms_peak/mzxml/S87_BA3_01_40310.mzML		fecal	mouse
M340T521_POS	S74_BB1_01_40319.mzML	30594	MSV000083302	f.MSV000083302/ccms_peak/mzxml/S74_BB1_01_40319.mzML		fecal	mouse
M340T521_POS	S69_BE4_01_40458.mzML	30594	MSV000083302	f.MSV000083302/ccms_peak/mzxml/S69_BE4_01_40458.mzML		fecal	mouse
M340T521_POS	S5_BD8_01_40351.mzML	30594	MSV000083302	f.MSV000083302/ccms_peak/mzxml/S5_BD8_01_40351.mzML		fecal	mouse
M340T521_POS	S55_RC1_01_40277.mzML	30594	MSV000083302	f.MSV000083302/ccms_peak/mzxml/S55_RC1_01_40277.mzML		fecal	mouse
M340T521_POS	S54_RE1_01_40298.mzML	30594	MSV000083302	f.MSV000083302/ccms_peak/mzxml/S54_RE1_01_40298.mzML		fecal	mouse
M340T521_POS	S53_RC2_01_40384.mzML	30594	MSV000083302	f.MSV000083302/ccms_peak/mzxml/S53_RC2_01_40384.mzML		fecal	mouse
M340T521_POS	S50_RA5_01_40469.mzML	30594	MSV000083302	f.MSV000083302/ccms_peak/mzxml/S50_RA5_01_40469.mzML		fecal	mouse
M340T521_POS	S4_BA7_01_40314.mzML	30594	MSV000083302	f.MSV000083302/ccms_peak/mzxml/S4_BA7_01_40314.mzML		fecal	mouse
M340T521_POS	S47_BD1_01_40341.mzML	30594	MSV000083302	f.MSV000083302/ccms_peak/mzxml/S47_BD1_01_40341.mzML		fecal	mouse
M340T521_POS	S46_BB8_01_40328.mzML	30594	MSV000083302	f.MSV000083302/ccms_peak/mzxml/S46_BB8_01_40328.mzML		fecal	mouse
M340T521_POS	S45_RA8_01_40369.mzML	30594	MSV000083302	f.MSV000083302/ccms_peak/mzxml/S45_RA8_01_40369.mzML		fecal	mouse
M340T521_POS	S44_BC7_01_40440.mzML	30594	MSV000083302	f.MSV000083302/ccms_peak/mzxml/S44_BC7_01_40440.mzML		fecal	mouse
M340T521_POS	S42_RD3_01_40290.mzML	30594	MSV000083302	f.MSV000083302/ccms_peak/mzxml/S42_RD3_01_40290.mzML		fecal	mouse
M340T521_POS	S32_BE6_01_40460.mzML	30594	MSV000083302	f.MSV000083302/ccms_peak/mzxml/S32_BE6_01_40460.mzML		fecal	mouse
M340T521_POS	S31_RC7_01_40389.mzML	30594	MSV000083302	f.MSV000083302/ccms_peak/mzxml/S31_RC7_01_40389.mzML		fecal	mouse
M340T521_POS	S1_RD7_01_40294.mzML	30594	MSV000083302	f.MSV000083302/ccms_peak/mzxml/S1_RD7_01_40294.mzML		fecal	mouse
M340T521_POS	S180_RC1_01_40485.mzML	30594	MSV000083302	f.MSV000083302/ccms_peak/mzxml/S180_RC1_01_40485.mzML		fecal	mouse
M340T521_POS	S179_RB7_01_40483.mzML	30594	MSV000083302	f.MSV000083302/ccms_peak/mzxml/S179_RB7_01_40483.mzML		fecal	mouse
M340T521_POS	S177_RB8_01_40484.mzML	30594	MSV000083302	f.MSV000083302/ccms_peak/mzxml/S177_RB8_01_40484.mzML		fecal	mouse
M340T521_POS	S168_RB7_01_40378.mzML	30594	MSV000083302	f.MSV000083302/ccms_peak/mzxml/S168_RB7_01_40378.mzML		fecal	mouse
M340T521_POS	S165_BE8_01_40359.mzML	30594	MSV000083302	f.MSV000083302/ccms_peak/mzxml/S165_BE8_01_40359.mzML		fecal	mouse
M340T521_POS	S164_RC2_01_40278.mzML	30594	MSV000083302	f.MSV000083302/ccms_peak/mzxml/S164_RC2_01_40278.mzML		fecal	mouse
M340T521_POS	S161_BB4_01_40324.mzML	30594	MSV000083302	f.MSV000083302/ccms_peak/mzxml/S161_BB4_01_40324.mzML		fecal	mouse
M340T521_POS	S146_BE5_01_40459.mzML	30594	MSV000083302	f.MSV000083302/ccms_peak/mzxml/S146_BE5_01_40459.mzML		fecal	mouse
M340T521_POS	S139_RB4_01_40270.mzML	30594	MSV000083302	f.MSV000083302/ccms_peak/mzxml/S139_RB4_01_40270.mzML		fecal	mouse
M340T521_POS	S138_RD6_01_40293.mzML	30594	MSV000083302	f.MSV000083302/ccms_peak/mzxml/S138_RD6_01_40293.mzML		fecal	mouse
M340T521_POS	S135_BA2_01_40415.mzML	30594	MSV000083302	f.MSV000083302/ccms_peak/mzxml/S135_BA2_01_40415.mzML		fecal	mouse
M340T521_POS	S122_RA8_01_40472.mzML	30594	MSV000083302	f.MSV000083302/ccms_peak/mzxml/S122_RA8_01_40472.mzML		fecal	mouse
M340T521_POS	S121_RB5_01_40376.mzML	30594	MSV000083302	f.MSV000083302/ccms_peak/mzxml/S121_RB5_01_40376.mzML		fecal	mouse
M340T521_POS	S120_RA7_01_40263.mzML	30594	MSV000083302	f.MSV000083302/ccms_peak/mzxml/S120_RA7_01_40263.mzML		fecal	mouse
M340T521_POS	S11_RB1_01_40267.mzML	30594	MSV000083302	f.MSV000083302/ccms_peak/mzxml/S11_RB1_01_40267.mzML		fecal	mouse
M340T521_POS	S119_RE3_01_40405.mzML	30594	MSV000083302	f.MSV000083302/ccms_peak/mzxml/S119_RE3_01_40405.mzML		fecal	mouse
M340T521_POS	S116_RD8_01_40400.mzML	30594	MSV000083302	f.MSV000083302/ccms_peak/mzxml/S116_RD8_01_40400.mzML		fecal	mouse
M340T521_POS	S10_BC8_01_40441.mzML	30594	MSV000083302	f.MSV000083302/ccms_peak/mzxml/S10_BC8_01_40441.mzML		fecal	mouse
M340T521_POS	S107_RA3_01_40467.mzML	30594	MSV000083302	f.MSV000083302/ccms_peak/mzxml/S107_RA3_01_40467.mzML		fecal	mouse
M340T521_POS	S103_RA1_01_40465.mzML	30594	MSV000083302	f.MSV000083302/ccms_peak/mzxml/S103_RA1_01_40465.mzML		fecal	mouse
M340T521_POS	S101_BE2_01_40456.mzML	30594	MSV000083302	f.MSV000083302/ccms_peak/mzxml/S101_BE2_01_40456.mzML		fecal	mouse
M338T522_NEG	S9_BD6_01_40346.mzML	29843	MSV000083302	f.MSV000083302/ccms_peak/mzxml/S9_BD6_01_40346.mzML		fecal	mouse
M338T522_NEG	S99_RE4_01_40301.mzML	29843	MSV000083302	f.MSV000083302/ccms_peak/mzxml/S99_RE4_01_40301.mzML		fecal	mouse
M338T522_NEG	S87_BA3_01_40310.mzML	29843	MSV000083302	f.MSV000083302/ccms_peak/mzxml/S87_BA3_01_40310.mzML		fecal	mouse
M338T522_NEG	S74_BB1_01_40319.mzML	29843	MSV000083302	f.MSV000083302/ccms_peak/mzxml/S74_BB1_01_40319.mzML		fecal	mouse
M338T522_NEG	S73_BA6_01_40313.mzML	29843	MSV000083302	f.MSV000083302/ccms_peak/mzxml/S73_BA6_01_40313.mzML		fecal	mouse
M338T522_NEG	S72_RA2_01_40258.mzML	29843	MSV000083302	f.MSV000083302/ccms_peak/mzxml/S72_RA2_01_40258.mzML		fecal	mouse
M338T522_NEG	S6_BC6_01_40336.mzML	29843	MSV000083302	f.MSV000083302/ccms_peak/mzxml/S6_BC6_01_40336.mzML		fecal	mouse
M338T522_NEG	S69_BE4_01_40458.mzML	29843	MSV000083302	f.MSV000083302/ccms_peak/mzxml/S69_BE4_01_40458.mzML		fecal	mouse
M338T522_NEG	S5_BD8_01_40351.mzML	29843	MSV000083302	f.MSV000083302/ccms_peak/mzxml/S5_BD8_01_40351.mzML		fecal	mouse
M338T522_NEG	S55_RC1_01_40277.mzML	29843	MSV000083302	f.MSV000083302/ccms_peak/mzxml/S55_RC1_01_40277.mzML		fecal	mouse
M338T522_NEG	S54_RE1_01_40298.mzML	29843	MSV000083302	f.MSV000083302/ccms_peak/mzxml/S54_RE1_01_40298.mzML		fecal	mouse
M338T522_NEG	S53_RC2_01_40384.mzML	29843	MSV000083302	f.MSV000083302/ccms_peak/mzxml/S53_RC2_01_40384.mzML		fecal	mouse
M338T522_NEG	S51_RB1_01_40473.mzML	29843	MSV000083302	f.MSV000083302/ccms_peak/mzxml/S51_RB1_01_40473.mzML		fecal	mouse
M338T522_NEG	S50_RA5_01_40469.mzML	29843	MSV000083302	f.MSV000083302/ccms_peak/mzxml/S50_RA5_01_40469.mzML		fecal	mouse
M338T522_NEG	S4_BA7_01_40314.mzML	29843	MSV000083302	f.MSV000083302/ccms_peak/mzxml/S4_BA7_01_40314.mzML		fecal	mouse
M338T522_NEG	S47_BD1_01_40341.mzML	29843	MSV000083302	f.MSV000083302/ccms_peak/mzxml/S47_BD1_01_40341.mzML		fecal	mouse
M338T522_NEG	S46_BB8_01_40328.mzML	29843	MSV000083302	f.MSV000083302/ccms_peak/mzxml/S46_BB8_01_40328.mzML		fecal	mouse
M338T522_NEG	S45_RA8_01_40369.mzML	29843	MSV000083302	f.MSV000083302/ccms_peak/mzxml/S45_RA8_01_40369.mzML		fecal	mouse
M338T522_NEG	S44_BC7_01_40440.mzML	29843	MSV000083302	f.MSV000083302/ccms_peak/mzxml/S44_BC7_01_40440.mzML		fecal	mouse
M338T522_NEG	S42_RD3_01_40290.mzML	29843	MSV000083302	f.MSV000083302/ccms_peak/mzxml/S42_RD3_01_40290.mzML		fecal	mouse
M338T522_NEG	S32_BE6_01_40460.mzML	29843	MSV000083302	f.MSV000083302/ccms_peak/mzxml/S32_BE6_01_40460.mzML		fecal	mouse
M338T522_NEG	S31_RC7_01_40389.mzML	29843	MSV000083302	f.MSV000083302/ccms_peak/mzxml/S31_RC7_01_40389.mzML		fecal	mouse
M338T522_NEG	S20_BC6_01_40439.mzML	29843	MSV000083302	f.MSV000083302/ccms_peak/mzxml/S20_BC6_01_40439.mzML		fecal	mouse
M338T522_NEG	S1_RD7_01_40294.mzML	29843	MSV000083302	f.MSV000083302/ccms_peak/mzxml/S1_RD7_01_40294.mzML		fecal	mouse
M338T522_NEG	S18_BD8_01_40452.mzML	29843	MSV000083302	f.MSV000083302/ccms_peak/mzxml/S18_BD8_01_40452.mzML		fecal	mouse
M338T522_NEG	S180_RC1_01_40485.mzML	29843	MSV000083302	f.MSV000083302/ccms_peak/mzxml/S180_RC1_01_40485.mzML		fecal	mouse
M338T522_NEG	S179_RB7_01_40483.mzML	29843	MSV000083302	f.MSV000083302/ccms_peak/mzxml/S179_RB7_01_40483.mzML		fecal	mouse
M338T522_NEG	S177_RB8_01_40484.mzML	29843	MSV000083302	f.MSV000083302/ccms_peak/mzxml/S177_RB8_01_40484.mzML		fecal	mouse
M338T522_NEG	S169_RC4_01_40280.mzML	29843	MSV000083302	f.MSV000083302/ccms_peak/mzxml/S169_RC4_01_40280.mzML		fecal	mouse
M338T522_NEG	S168_RB7_01_40378.mzML	29843	MSV000083302	f.MSV000083302/ccms_peak/mzxml/S168_RB7_01_40378.mzML		fecal	mouse
M338T522_NEG	S165_BE8_01_40359.mzML	29843	MSV000083302	f.MSV000083302/ccms_peak/mzxml/S165_BE8_01_40359.mzML		fecal	mouse
M338T522_NEG	S164_RC2_01_40278.mzML	29843	MSV000083302	f.MSV000083302/ccms_peak/mzxml/S164_RC2_01_40278.mzML		fecal	mouse
M338T522_NEG	S161_BB4_01_40324.mzML	29843	MSV000083302	f.MSV000083302/ccms_peak/mzxml/S161_BB4_01_40324.mzML		fecal	mouse
M338T522_NEG	S158_RE6_01_40303.mzML	29843	MSV000083302	f.MSV000083302/ccms_peak/mzxml/S158_RE6_01_40303.mzML		fecal	mouse
M338T522_NEG	S151_BA1_01_40414.mzML	29843	MSV000083302	f.MSV000083302/ccms_peak/mzxml/S151_BA1_01_40414.mzML		fecal	mouse
M338T522_NEG	S150_RB6_01_40377.mzML	29843	MSV000083302	f.MSV000083302/ccms_peak/mzxml/S150_RB6_01_40377.mzML		fecal	mouse
M338T522_NEG	S146_BE5_01_40459.mzML	29843	MSV000083302	f.MSV000083302/ccms_peak/mzxml/S146_BE5_01_40459.mzML		fecal	mouse
M338T522_NEG	S139_RB4_01_40270.mzML	29843	MSV000083302	f.MSV000083302/ccms_peak/mzxml/S139_RB4_01_40270.mzML		fecal	mouse
M338T522_NEG	S138_RD6_01_40293.mzML	29843	MSV000083302	f.MSV000083302/ccms_peak/mzxml/S138_RD6_01_40293.mzML		fecal	mouse
M338T522_NEG	S135_BA2_01_40415.mzML	29843	MSV000083302	f.MSV000083302/ccms_peak/mzxml/S135_BA2_01_40415.mzML		fecal	mouse
M338T522_NEG	S122_RA8_01_40472.mzML	29843	MSV000083302	f.MSV000083302/ccms_peak/mzxml/S122_RA8_01_40472.mzML		fecal	mouse
M338T522_NEG	S121_RB5_01_40376.mzML	29843	MSV000083302	f.MSV000083302/ccms_peak/mzxml/S121_RB5_01_40376.mzML		fecal	mouse
M338T522_NEG	S120_RA7_01_40263.mzML	29843	MSV000083302	f.MSV000083302/ccms_peak/mzxml/S120_RA7_01_40263.mzML		fecal	mouse
M338T522_NEG	S11_RB1_01_40267.mzML	29843	MSV000083302	f.MSV000083302/ccms_peak/mzxml/S11_RB1_01_40267.mzML		fecal	mouse
M338T522_NEG	S119_RE3_01_40405.mzML	29843	MSV000083302	f.MSV000083302/ccms_peak/mzxml/S119_RE3_01_40405.mzML		fecal	mouse
M338T522_NEG	S116_RD8_01_40400.mzML	29843	MSV000083302	f.MSV000083302/ccms_peak/mzxml/S116_RD8_01_40400.mzML		fecal	mouse
M338T522_NEG	S115_BB6_01_40429.mzML	29843	MSV000083302	f.MSV000083302/ccms_peak/mzxml/S115_BB6_01_40429.mzML		fecal	mouse
M338T522_NEG	S10_BC8_01_40441.mzML	29843	MSV000083302	f.MSV000083302/ccms_peak/mzxml/S10_BC8_01_40441.mzML		fecal	mouse
M338T522_NEG	S107_RA3_01_40467.mzML	29843	MSV000083302	f.MSV000083302/ccms_peak/mzxml/S107_RA3_01_40467.mzML		fecal	mouse
M338T522_NEG	S106_RE7_01_40409.mzML	29843	MSV000083302	f.MSV000083302/ccms_peak/mzxml/S106_RE7_01_40409.mzML		fecal	mouse
M338T522_NEG	S103_RA1_01_40465.mzML	29843	MSV000083302	f.MSV000083302/ccms_peak/mzxml/S103_RA1_01_40465.mzML		fecal	mouse
M338T522_NEG	S101_BE2_01_40456.mzML	29843	MSV000083302	f.MSV000083302/ccms_peak/mzxml/S101_BE2_01_40456.mzML		fecal	mouse
M241T384_NEG	1_n_PT_03192018.mzML	4960	MSV000083388	f.MSV000083388/ccms_peak/Negative Mode/1_n_PT_03192018.mzML		plasma/serum	human
M241T384_NEG	1_n_MAG_05092015.mzML	4960	MSV000083388	f.MSV000083388/ccms_peak/Negative Mode/1_n_MAG_05092015.mzML		plasma/serum	human
M241T384_NEG	1_n_EE_06142014.mzML	4960	MSV000083388	f.MSV000083388/ccms_peak/Negative Mode/1_n_EE_06142014.mzML		plasma/serum	human
M241T384_NEG	1_n_4993_09132017.mzML	4960	MSV000083388	f.MSV000083388/ccms_peak/Negative Mode/1_n_4993_09132017.mzML		plasma/serum	human
M241T384_NEG	1_n_4800_12022014.mzML	4960	MSV000083388	f.MSV000083388/ccms_peak/Negative Mode/1_n_4800_12022014.mzML		plasma/serum	human
M241T384_NEG	1_n_4777_08022014.mzML	4960	MSV000083388	f.MSV000083388/ccms_peak/Negative Mode/1_n_4777_08022014.mzML		plasma/serum	human
M241T384_NEG	1_n_4757_03282014.mzML	4960	MSV000083388	f.MSV000083388/ccms_peak/Negative Mode/1_n_4757_03282014.mzML		plasma/serum	human
M241T384_NEG	1_n_4717_08152013.mzML	4960	MSV000083388	f.MSV000083388/ccms_peak/Negative Mode/1_n_4717_08152013.mzML		plasma/serum	human
M241T384_NEG	1_n_4716_08092013.mzML	4960	MSV000083388	f.MSV000083388/ccms_peak/Negative Mode/1_n_4716_08092013.mzML		plasma/serum	human
M241T384_NEG	1_n_4705_05172013.mzML	4960	MSV000083388	f.MSV000083388/ccms_peak/Negative Mode/1_n_4705_05172013.mzML		plasma/serum	human
M241T384_NEG	1_n_4687_02162013.mzML	4960	MSV000083388	f.MSV000083388/ccms_peak/Negative Mode/1_n_4687_02162013.mzML		plasma/serum	human
M241T384_NEG	1_n_4599_09202011.mzML	4960	MSV000083388	f.MSV000083388/ccms_peak/Negative Mode/1_n_4599_09202011.mzML		plasma/serum	human
M241T384_NEG	1_n_4592_08132011.mzML	4960	MSV000083388	f.MSV000083388/ccms_peak/Negative Mode/1_n_4592_08132011.mzML		plasma/serum	human
M241T384_NEG	1_n_4545_02172011.mzML	4960	MSV000083388	f.MSV000083388/ccms_peak/Negative Mode/1_n_4545_02172011.mzML		plasma/serum	human
M241T384_NEG	1_n_4536_01062011.mzML	4960	MSV000083388	f.MSV000083388/ccms_peak/Negative Mode/1_n_4536_01062011.mzML		plasma/serum	human
M241T384_NEG	1_n_4424_05012009.mzML	4960	MSV000083388	f.MSV000083388/ccms_peak/Negative Mode/1_n_4424_05012009.mzML		plasma/serum	human
M241T384_NEG	1_n_4404_02242009.mzML	4960	MSV000083388	f.MSV000083388/ccms_peak/Negative Mode/1_n_4404_02242009.mzML		plasma/serum	human
M241T384_NEG	1_n_3935_12152014_1.mzML	4960	MSV000083388	f.MSV000083388/ccms_peak/Negative Mode/1_n_3935_12152014_1.mzML		plasma/serum	human
M241T384_NEG	1_n_3912_08242014.mzML	4960	MSV000083388	f.MSV000083388/ccms_peak/Negative Mode/1_n_3912_08242014.mzML		plasma/serum	human
M241T384_NEG	1_n_3894_06062014.mzML	4960	MSV000083388	f.MSV000083388/ccms_peak/Negative Mode/1_n_3894_06062014.mzML		plasma/serum	human
M241T384_NEG	1_n_3809_09102014.mzML	4960	MSV000083388	f.MSV000083388/ccms_peak/Negative Mode/1_n_3809_09102014.mzML		plasma/serum	human
M241T384_NEG	1_n_3786_03152013.mzML	4960	MSV000083388	f.MSV000083388/ccms_peak/Negative Mode/1_n_3786_03152013.mzML		plasma/serum	human
M241T384_NEG	1_n_3757_12052012.mzML	4960	MSV000083388	f.MSV000083388/ccms_peak/Negative Mode/1_n_3757_12052012.mzML		plasma/serum	human
M241T384_NEG	1_n_3720_04112012.mzML	4960	MSV000083388	f.MSV000083388/ccms_peak/Negative Mode/1_n_3720_04112012.mzML		plasma/serum	human
M241T384_NEG	1_n_3717_04052012.mzML	4960	MSV000083388	f.MSV000083388/ccms_peak/Negative Mode/1_n_3717_04052012.mzML		plasma/serum	human
M241T384_NEG	1_n_3430_02172010.mzML	4960	MSV000083388	f.MSV000083388/ccms_peak/Negative Mode/1_n_3430_02172010.mzML		plasma/serum	human
M241T384_NEG	1_n_3355_02042008.mzML	4960	MSV000083388	f.MSV000083388/ccms_peak/Negative Mode/1_n_3355_02042008.mzML		plasma/serum	human
M241T384_NEG	1_n_3232_03032006.mzML	4960	MSV000083388	f.MSV000083388/ccms_peak/Negative Mode/1_n_3232_03032006.mzML		plasma/serum	human
M241T384_NEG	1_n_174008_11272017.mzML	4960	MSV000083388	f.MSV000083388/ccms_peak/Negative Mode/1_n_174008_11272017.mzML		plasma/serum	human
M241T384_NEG	1_n_173003_03072018.mzML	4960	MSV000083388	f.MSV000083388/ccms_peak/Negative Mode/1_n_173003_03072018.mzML		plasma/serum	human
M241T384_NEG	1_n_163081_09292016.mzML	4960	MSV000083388	f.MSV000083388/ccms_peak/Negative Mode/1_n_163081_09292016.mzML		plasma/serum	human
M241T384_NEG	1_n_163032_03242016.mzML	4960	MSV000083388	f.MSV000083388/ccms_peak/Negative Mode/1_n_163032_03242016.mzML		plasma/serum	human
M241T384_NEG	1_n_153084_12082015.mzML	4960	MSV000083388	f.MSV000083388/ccms_peak/Negative Mode/1_n_153084_12082015.mzML		plasma/serum	human
M241T384_NEG	1_n_153080_01042017.mzML	4960	MSV000083388	f.MSV000083388/ccms_peak/Negative Mode/1_n_153080_01042017.mzML		plasma/serum	human
M241T384_NEG	1_n_153072_09172015.mzML	4960	MSV000083388	f.MSV000083388/ccms_peak/Negative Mode/1_n_153072_09172015.mzML		plasma/serum	human
M241T384_NEG	1_n_153056_07092015.mzML	4960	MSV000083388	f.MSV000083388/ccms_peak/Negative Mode/1_n_153056_07092015.mzML		plasma/serum	human
M255T653_NEG	1_n_3731_04022014.mzML	10158	MSV000083388	f.MSV000083388/ccms_peak/Negative Mode/1_n_3731_04022014.mzML		plasma/serum	human
M255T653_NEG	1_n_153046_07182016.mzML	10158	MSV000083388	f.MSV000083388/ccms_peak/Negative Mode/1_n_153046_07182016.mzML		plasma/serum	human
M255T653_NEG	1_n_153038_01252017.mzML	10158	MSV000083388	f.MSV000083388/ccms_peak/Negative Mode/1_n_153038_01252017.mzML		plasma/serum	human
M336T572_NEG	1_n_173003_03072018.mzML	28548	MSV000083388	f.MSV000083388/ccms_peak/Negative Mode/1_n_173003_03072018.mzML		plasma/serum	human
M336T572_NEG	1_n_163067_10042017.mzML	28548	MSV000083388	f.MSV000083388/ccms_peak/Negative Mode/1_n_163067_10042017.mzML		plasma/serum	human
M364T374_NEG	1_n_3757_12052012.mzML	35457	MSV000083388	f.MSV000083388/ccms_peak/Negative Mode/1_n_3757_12052012.mzML		plasma/serum	human
M364T374_NEG	1_n_3533_02022010.mzML	35457	MSV000083388	f.MSV000083388/ccms_peak/Negative Mode/1_n_3533_02022010.mzML		plasma/serum	human
M370T651_2_NEG	1_n_3935_12152014_3.mzML	36730	MSV000083388	f.MSV000083388/ccms_peak/Negative Mode/1_n_3935_12152014_3.mzML		plasma/serum	human
M370T651_2_NEG	1_n_3935_12152014_1.mzML	36730	MSV000083388	f.MSV000083388/ccms_peak/Negative Mode/1_n_3935_12152014_1.mzML		plasma/serum	human
M443T499_2_NEG	1_n_TL_05142008.mzML	58243	MSV000083388	f.MSV000083388/ccms_peak/Negative Mode/1_n_TL_05142008.mzML		plasma/serum	human
M443T499_2_NEG	1_n_ST_11232014.mzML	58243	MSV000083388	f.MSV000083388/ccms_peak/Negative Mode/1_n_ST_11232014.mzML		plasma/serum	human
M443T499_2_NEG	1_n_PT_03192018.mzML	58243	MSV000083388	f.MSV000083388/ccms_peak/Negative Mode/1_n_PT_03192018.mzML		plasma/serum	human
M443T499_2_NEG	1_n_OS_07132016.mzML	58243	MSV000083388	f.MSV000083388/ccms_peak/Negative Mode/1_n_OS_07132016.mzML		plasma/serum	human
M443T499_2_NEG	1_n_OM_05142014.mzML	58243	MSV000083388	f.MSV000083388/ccms_peak/Negative Mode/1_n_OM_05142014.mzML		plasma/serum	human
M443T499_2_NEG	1_n_NC_07222016.mzML	58243	MSV000083388	f.MSV000083388/ccms_peak/Negative Mode/1_n_NC_07222016.mzML		plasma/serum	human
M443T499_2_NEG	1_n_MAG_05092015.mzML	58243	MSV000083388	f.MSV000083388/ccms_peak/Negative Mode/1_n_MAG_05092015.mzML		plasma/serum	human
M443T499_2_NEG	1_n_LW_06102013.mzML	58243	MSV000083388	f.MSV000083388/ccms_peak/Negative Mode/1_n_LW_06102013.mzML		plasma/serum	human
M443T499_2_NEG	1_n_IS_09082015.mzML	58243	MSV000083388	f.MSV000083388/ccms_peak/Negative Mode/1_n_IS_09082015.mzML		plasma/serum	human
M443T499_2_NEG	1_n_FJS_11262013.mzML	58243	MSV000083388	f.MSV000083388/ccms_peak/Negative Mode/1_n_FJS_11262013.mzML		plasma/serum	human
M443T499_2_NEG	1_n_EO_08032014.mzML	58243	MSV000083388	f.MSV000083388/ccms_peak/Negative Mode/1_n_EO_08032014.mzML		plasma/serum	human
M443T499_2_NEG	1_n_EE_06142014.mzML	58243	MSV000083388	f.MSV000083388/ccms_peak/Negative Mode/1_n_EE_06142014.mzML		plasma/serum	human
M443T499_2_NEG	1_n_AS_07222017.mzML	58243	MSV000083388	f.MSV000083388/ccms_peak/Negative Mode/1_n_AS_07222017.mzML		plasma/serum	human
M443T499_2_NEG	1_n_4993_09132017.mzML	58243	MSV000083388	f.MSV000083388/ccms_peak/Negative Mode/1_n_4993_09132017.mzML		plasma/serum	human
M443T499_2_NEG	1_n_4972_06082017.mzML	58243	MSV000083388	f.MSV000083388/ccms_peak/Negative Mode/1_n_4972_06082017.mzML		plasma/serum	human
M443T499_2_NEG	1_n_4949_02112017.mzML	58243	MSV000083388	f.MSV000083388/ccms_peak/Negative Mode/1_n_4949_02112017.mzML		plasma/serum	human
M443T499_2_NEG	1_n_4800_12022014.mzML	58243	MSV000083388	f.MSV000083388/ccms_peak/Negative Mode/1_n_4800_12022014.mzML		plasma/serum	human
M443T499_2_NEG	1_n_4777_08022014.mzML	58243	MSV000083388	f.MSV000083388/ccms_peak/Negative Mode/1_n_4777_08022014.mzML		plasma/serum	human
M443T499_2_NEG	1_n_4761_05212014.mzML	58243	MSV000083388	f.MSV000083388/ccms_peak/Negative Mode/1_n_4761_05212014.mzML		plasma/serum	human
M443T499_2_NEG	1_n_4757_03282014.mzML	58243	MSV000083388	f.MSV000083388/ccms_peak/Negative Mode/1_n_4757_03282014.mzML		plasma/serum	human
M443T499_2_NEG	1_n_4755_04212014.mzML	58243	MSV000083388	f.MSV000083388/ccms_peak/Negative Mode/1_n_4755_04212014.mzML		plasma/serum	human
M443T499_2_NEG	1_n_4741_02062014.mzML	58243	MSV000083388	f.MSV000083388/ccms_peak/Negative Mode/1_n_4741_02062014.mzML		plasma/serum	human
M443T499_2_NEG	1_n_4729_12022013.mzML	58243	MSV000083388	f.MSV000083388/ccms_peak/Negative Mode/1_n_4729_12022013.mzML		plasma/serum	human
M443T499_2_NEG	1_n_4723_10272013.mzML	58243	MSV000083388	f.MSV000083388/ccms_peak/Negative Mode/1_n_4723_10272013.mzML		plasma/serum	human
M443T499_2_NEG	1_n_4717_08152013.mzML	58243	MSV000083388	f.MSV000083388/ccms_peak/Negative Mode/1_n_4717_08152013.mzML		plasma/serum	human
M443T499_2_NEG	1_n_4716_08092013.mzML	58243	MSV000083388	f.MSV000083388/ccms_peak/Negative Mode/1_n_4716_08092013.mzML		plasma/serum	human
M443T499_2_NEG	1_n_4706_05262013.mzML	58243	MSV000083388	f.MSV000083388/ccms_peak/Negative Mode/1_n_4706_05262013.mzML		plasma/serum	human
M443T499_2_NEG	1_n_4705_05172013.mzML	58243	MSV000083388	f.MSV000083388/ccms_peak/Negative Mode/1_n_4705_05172013.mzML		plasma/serum	human
M443T499_2_NEG	1_n_4691_08042013.mzML	58243	MSV000083388	f.MSV000083388/ccms_peak/Negative Mode/1_n_4691_08042013.mzML		plasma/serum	human
M443T499_2_NEG	1_n_4687_02162013.mzML	58243	MSV000083388	f.MSV000083388/ccms_peak/Negative Mode/1_n_4687_02162013.mzML		plasma/serum	human
M443T499_2_NEG	1_n_4619_12252011.mzML	58243	MSV000083388	f.MSV000083388/ccms_peak/Negative Mode/1_n_4619_12252011.mzML		plasma/serum	human
M443T499_2_NEG	1_n_4610_11102011.mzML	58243	MSV000083388	f.MSV000083388/ccms_peak/Negative Mode/1_n_4610_11102011.mzML		plasma/serum	human
M443T499_2_NEG	1_n_4609_11082011.mzML	58243	MSV000083388	f.MSV000083388/ccms_peak/Negative Mode/1_n_4609_11082011.mzML		plasma/serum	human
M443T499_2_NEG	1_n_4599_09202011.mzML	58243	MSV000083388	f.MSV000083388/ccms_peak/Negative Mode/1_n_4599_09202011.mzML		plasma/serum	human
M443T499_2_NEG	1_n_4592_08132011.mzML	58243	MSV000083388	f.MSV000083388/ccms_peak/Negative Mode/1_n_4592_08132011.mzML		plasma/serum	human
M443T499_2_NEG	1_n_4589_08052011.mzML	58243	MSV000083388	f.MSV000083388/ccms_peak/Negative Mode/1_n_4589_08052011.mzML		plasma/serum	human
M443T499_2_NEG	1_n_4545_02172011.mzML	58243	MSV000083388	f.MSV000083388/ccms_peak/Negative Mode/1_n_4545_02172011.mzML		plasma/serum	human
M443T499_2_NEG	1_n_4544_02172011.mzML	58243	MSV000083388	f.MSV000083388/ccms_peak/Negative Mode/1_n_4544_02172011.mzML		plasma/serum	human
M443T499_2_NEG	1_n_4536_01062011.mzML	58243	MSV000083388	f.MSV000083388/ccms_peak/Negative Mode/1_n_4536_01062011.mzML		plasma/serum	human
M443T499_2_NEG	1_n_4524_11152010.mzML	58243	MSV000083388	f.MSV000083388/ccms_peak/Negative Mode/1_n_4524_11152010.mzML		plasma/serum	human
M443T499_2_NEG	1_n_4523_11152010.mzML	58243	MSV000083388	f.MSV000083388/ccms_peak/Negative Mode/1_n_4523_11152010.mzML		plasma/serum	human
M443T499_2_NEG	1_n_4500_06202010.mzML	58243	MSV000083388	f.MSV000083388/ccms_peak/Negative Mode/1_n_4500_06202010.mzML		plasma/serum	human
M443T499_2_NEG	1_n_4424_05012009.mzML	58243	MSV000083388	f.MSV000083388/ccms_peak/Negative Mode/1_n_4424_05012009.mzML		plasma/serum	human
M443T499_2_NEG	1_n_4422_04192009.mzML	58243	MSV000083388	f.MSV000083388/ccms_peak/Negative Mode/1_n_4422_04192009.mzML		plasma/serum	human
M443T499_2_NEG	1_n_4418_04112009.mzML	58243	MSV000083388	f.MSV000083388/ccms_peak/Negative Mode/1_n_4418_04112009.mzML		plasma/serum	human
M443T499_2_NEG	1_n_4417_04062009.mzML	58243	MSV000083388	f.MSV000083388/ccms_peak/Negative Mode/1_n_4417_04062009.mzML		plasma/serum	human
M443T499_2_NEG	1_n_4404_02242009.mzML	58243	MSV000083388	f.MSV000083388/ccms_peak/Negative Mode/1_n_4404_02242009.mzML		plasma/serum	human
M443T499_2_NEG	1_n_4399_01272009.mzML	58243	MSV000083388	f.MSV000083388/ccms_peak/Negative Mode/1_n_4399_01272009.mzML		plasma/serum	human
M443T499_2_NEG	1_n_4361_07052008.mzML	58243	MSV000083388	f.MSV000083388/ccms_peak/Negative Mode/1_n_4361_07052008.mzML		plasma/serum	human
M443T499_2_NEG	1_n_4338_04042008.mzML	58243	MSV000083388	f.MSV000083388/ccms_peak/Negative Mode/1_n_4338_04042008.mzML		plasma/serum	human
M443T499_2_NEG	1_n_3935_12152014_3.mzML	58243	MSV000083388	f.MSV000083388/ccms_peak/Negative Mode/1_n_3935_12152014_3.mzML		plasma/serum	human
M443T499_2_NEG	1_n_3935_12152014_1.mzML	58243	MSV000083388	f.MSV000083388/ccms_peak/Negative Mode/1_n_3935_12152014_1.mzML		plasma/serum	human
M443T499_2_NEG	1_n_3935_09302017_3.mzML	58243	MSV000083388	f.MSV000083388/ccms_peak/Negative Mode/1_n_3935_09302017_3.mzML		plasma/serum	human
M443T499_2_NEG	1_n_3935_09302017_2.mzML	58243	MSV000083388	f.MSV000083388/ccms_peak/Negative Mode/1_n_3935_09302017_2.mzML		plasma/serum	human
M443T499_2_NEG	1_n_3935_09302017_1.mzML	58243	MSV000083388	f.MSV000083388/ccms_peak/Negative Mode/1_n_3935_09302017_1.mzML		plasma/serum	human
M443T499_2_NEG	1_n_3912_09142016.mzML	58243	MSV000083388	f.MSV000083388/ccms_peak/Negative Mode/1_n_3912_09142016.mzML		plasma/serum	human
M443T499_2_NEG	1_n_3912_08242014.mzML	58243	MSV000083388	f.MSV000083388/ccms_peak/Negative Mode/1_n_3912_08242014.mzML		plasma/serum	human
M443T499_2_NEG	1_n_3903_08122015.mzML	58243	MSV000083388	f.MSV000083388/ccms_peak/Negative Mode/1_n_3903_08122015.mzML		plasma/serum	human
M443T499_2_NEG	1_n_3903_07062014.mzML	58243	MSV000083388	f.MSV000083388/ccms_peak/Negative Mode/1_n_3903_07062014.mzML		plasma/serum	human
M443T499_2_NEG	1_n_3900_06242015.mzML	58243	MSV000083388	f.MSV000083388/ccms_peak/Negative Mode/1_n_3900_06242015.mzML		plasma/serum	human
M443T499_2_NEG	1_n_3894_07202016.mzML	58243	MSV000083388	f.MSV000083388/ccms_peak/Negative Mode/1_n_3894_07202016.mzML		plasma/serum	human
M443T499_2_NEG	1_n_3894_06062014.mzML	58243	MSV000083388	f.MSV000083388/ccms_peak/Negative Mode/1_n_3894_06062014.mzML		plasma/serum	human
M443T499_2_NEG	1_n_3888_09022015.mzML	58243	MSV000083388	f.MSV000083388/ccms_peak/Negative Mode/1_n_3888_09022015.mzML		plasma/serum	human
M443T499_2_NEG	1_n_3854_03112015.mzML	58243	MSV000083388	f.MSV000083388/ccms_peak/Negative Mode/1_n_3854_03112015.mzML		plasma/serum	human
M443T499_2_NEG	1_n_3854_01072014.mzML	58243	MSV000083388	f.MSV000083388/ccms_peak/Negative Mode/1_n_3854_01072014.mzML		plasma/serum	human
M443T499_2_NEG	1_n_3843_11082013.mzML	58243	MSV000083388	f.MSV000083388/ccms_peak/Negative Mode/1_n_3843_11082013.mzML		plasma/serum	human
M443T499_2_NEG	1_n_3843_10142015.mzML	58243	MSV000083388	f.MSV000083388/ccms_peak/Negative Mode/1_n_3843_10142015.mzML		plasma/serum	human
M443T499_2_NEG	1_n_3826_09102014.mzML	58243	MSV000083388	f.MSV000083388/ccms_peak/Negative Mode/1_n_3826_09102014.mzML		plasma/serum	human
M443T499_2_NEG	1_n_3826_09032013.mzML	58243	MSV000083388	f.MSV000083388/ccms_peak/Negative Mode/1_n_3826_09032013.mzML		plasma/serum	human
M443T499_2_NEG	1_n_3817_08272014.mzML	58243	MSV000083388	f.MSV000083388/ccms_peak/Negative Mode/1_n_3817_08272014.mzML		plasma/serum	human
M443T499_2_NEG	1_n_3817_07272013.mzML	58243	MSV000083388	f.MSV000083388/ccms_peak/Negative Mode/1_n_3817_07272013.mzML		plasma/serum	human
M443T499_2_NEG	1_n_3815_07162014.mzML	58243	MSV000083388	f.MSV000083388/ccms_peak/Negative Mode/1_n_3815_07162014.mzML		plasma/serum	human
M443T499_2_NEG	1_n_3815_07152013.mzML	58243	MSV000083388	f.MSV000083388/ccms_peak/Negative Mode/1_n_3815_07152013.mzML		plasma/serum	human
M443T499_2_NEG	1_n_3809_09102014.mzML	58243	MSV000083388	f.MSV000083388/ccms_peak/Negative Mode/1_n_3809_09102014.mzML		plasma/serum	human
M443T499_2_NEG	1_n_3808_04192017.mzML	58243	MSV000083388	f.MSV000083388/ccms_peak/Negative Mode/1_n_3808_04192017.mzML		plasma/serum	human
M443T499_2_NEG	1_n_3807_06082013.mzML	58243	MSV000083388	f.MSV000083388/ccms_peak/Negative Mode/1_n_3807_06082013.mzML		plasma/serum	human
M443T499_2_NEG	1_n_3807_04052017.mzML	58243	MSV000083388	f.MSV000083388/ccms_peak/Negative Mode/1_n_3807_04052017.mzML		plasma/serum	human
M443T499_2_NEG	1_n_3786_05282014.mzML	58243	MSV000083388	f.MSV000083388/ccms_peak/Negative Mode/1_n_3786_05282014.mzML		plasma/serum	human
M443T499_2_NEG	1_n_3786_03152013.mzML	58243	MSV000083388	f.MSV000083388/ccms_peak/Negative Mode/1_n_3786_03152013.mzML		plasma/serum	human
M443T499_2_NEG	1_n_3771_10012014.mzML	58243	MSV000083388	f.MSV000083388/ccms_peak/Negative Mode/1_n_3771_10012014.mzML		plasma/serum	human
M443T499_2_NEG	1_n_3771_01102013.mzML	58243	MSV000083388	f.MSV000083388/ccms_peak/Negative Mode/1_n_3771_01102013.mzML		plasma/serum	human
M443T499_2_NEG	1_n_3757_12052012.mzML	58243	MSV000083388	f.MSV000083388/ccms_peak/Negative Mode/1_n_3757_12052012.mzML		plasma/serum	human
M443T499_2_NEG	1_n_3757_01222014.mzML	58243	MSV000083388	f.MSV000083388/ccms_peak/Negative Mode/1_n_3757_01222014.mzML		plasma/serum	human
M443T499_2_NEG	1_n_3748_10172012.mzML	58243	MSV000083388	f.MSV000083388/ccms_peak/Negative Mode/1_n_3748_10172012.mzML		plasma/serum	human
M443T499_2_NEG	1_n_3748_08202014.mzML	58243	MSV000083388	f.MSV000083388/ccms_peak/Negative Mode/1_n_3748_08202014.mzML		plasma/serum	human
M443T499_2_NEG	1_n_3731_07012012.mzML	58243	MSV000083388	f.MSV000083388/ccms_peak/Negative Mode/1_n_3731_07012012.mzML		plasma/serum	human
M443T499_2_NEG	1_n_3731_04022014.mzML	58243	MSV000083388	f.MSV000083388/ccms_peak/Negative Mode/1_n_3731_04022014.mzML		plasma/serum	human
M443T499_2_NEG	1_n_3720_11202013.mzML	58243	MSV000083388	f.MSV000083388/ccms_peak/Negative Mode/1_n_3720_11202013.mzML		plasma/serum	human
M443T499_2_NEG	1_n_3720_04112012.mzML	58243	MSV000083388	f.MSV000083388/ccms_peak/Negative Mode/1_n_3720_04112012.mzML		plasma/serum	human
M443T499_2_NEG	1_n_3717_07312013.mzML	58243	MSV000083388	f.MSV000083388/ccms_peak/Negative Mode/1_n_3717_07312013.mzML		plasma/serum	human
M443T499_2_NEG	1_n_3717_04052012.mzML	58243	MSV000083388	f.MSV000083388/ccms_peak/Negative Mode/1_n_3717_04052012.mzML		plasma/serum	human
M443T499_2_NEG	1_n_3700_02262014.mzML	58243	MSV000083388	f.MSV000083388/ccms_peak/Negative Mode/1_n_3700_02262014.mzML		plasma/serum	human
M443T499_2_NEG	1_n_3700_02162012.mzML	58243	MSV000083388	f.MSV000083388/ccms_peak/Negative Mode/1_n_3700_02162012.mzML		plasma/serum	human
M443T499_2_NEG	1_n_3626_08152012.mzML	58243	MSV000083388	f.MSV000083388/ccms_peak/Negative Mode/1_n_3626_08152012.mzML		plasma/serum	human
M443T499_2_NEG	1_n_3626_03062011.mzML	58243	MSV000083388	f.MSV000083388/ccms_peak/Negative Mode/1_n_3626_03062011.mzML		plasma/serum	human
M443T499_2_NEG	1_n_3563_05182011.mzML	58243	MSV000083388	f.MSV000083388/ccms_peak/Negative Mode/1_n_3563_05182011.mzML		plasma/serum	human
M443T499_2_NEG	1_n_3551_06152011.mzML	58243	MSV000083388	f.MSV000083388/ccms_peak/Negative Mode/1_n_3551_06152011.mzML		plasma/serum	human
M443T499_2_NEG	1_n_3551_04022010.mzML	58243	MSV000083388	f.MSV000083388/ccms_peak/Negative Mode/1_n_3551_04022010.mzML		plasma/serum	human
M443T499_2_NEG	1_n_3533_11232015.mzML	58243	MSV000083388	f.MSV000083388/ccms_peak/Negative Mode/1_n_3533_11232015.mzML		plasma/serum	human
M443T499_2_NEG	1_n_3430_12212008.mzML	58243	MSV000083388	f.MSV000083388/ccms_peak/Negative Mode/1_n_3430_12212008.mzML		plasma/serum	human
M443T499_2_NEG	1_n_3430_02172010.mzML	58243	MSV000083388	f.MSV000083388/ccms_peak/Negative Mode/1_n_3430_02172010.mzML		plasma/serum	human
M443T499_2_NEG	1_n_3355_05062009.mzML	58243	MSV000083388	f.MSV000083388/ccms_peak/Negative Mode/1_n_3355_05062009.mzML		plasma/serum	human
M443T499_2_NEG	1_n_3355_02042008.mzML	58243	MSV000083388	f.MSV000083388/ccms_peak/Negative Mode/1_n_3355_02042008.mzML		plasma/serum	human
M443T499_2_NEG	1_n_3297_03272007.mzML	58243	MSV000083388	f.MSV000083388/ccms_peak/Negative Mode/1_n_3297_03272007.mzML		plasma/serum	human
M443T499_2_NEG	1_n_3232_03032006.mzML	58243	MSV000083388	f.MSV000083388/ccms_peak/Negative Mode/1_n_3232_03032006.mzML		plasma/serum	human
M443T499_2_NEG	1_n_184010_03162018.mzML	58243	MSV000083388	f.MSV000083388/ccms_peak/Negative Mode/1_n_184010_03162018.mzML		plasma/serum	human
M443T499_2_NEG	1_n_174008_11272017.mzML	58243	MSV000083388	f.MSV000083388/ccms_peak/Negative Mode/1_n_174008_11272017.mzML		plasma/serum	human
M443T499_2_NEG	1_n_173066_07182018.mzML	58243	MSV000083388	f.MSV000083388/ccms_peak/Negative Mode/1_n_173066_07182018.mzML		plasma/serum	human
M443T499_2_NEG	1_n_173066_07012017.mzML	58243	MSV000083388	f.MSV000083388/ccms_peak/Negative Mode/1_n_173066_07012017.mzML		plasma/serum	human
M443T499_2_NEG	1_n_173051_05302018.mzML	58243	MSV000083388	f.MSV000083388/ccms_peak/Negative Mode/1_n_173051_05302018.mzML		plasma/serum	human
M443T499_2_NEG	1_n_173003_03072018.mzML	58243	MSV000083388	f.MSV000083388/ccms_peak/Negative Mode/1_n_173003_03072018.mzML		plasma/serum	human
M443T499_2_NEG	1_n_173003_01232017.mzML	58243	MSV000083388	f.MSV000083388/ccms_peak/Negative Mode/1_n_173003_01232017.mzML		plasma/serum	human
M443T499_2_NEG	1_n_163081_09292016.mzML	58243	MSV000083388	f.MSV000083388/ccms_peak/Negative Mode/1_n_163081_09292016.mzML		plasma/serum	human
M443T499_2_NEG	1_n_163081_07182018.mzML	58243	MSV000083388	f.MSV000083388/ccms_peak/Negative Mode/1_n_163081_07182018.mzML		plasma/serum	human
M443T499_2_NEG	1_n_163067_10042017.mzML	58243	MSV000083388	f.MSV000083388/ccms_peak/Negative Mode/1_n_163067_10042017.mzML		plasma/serum	human
M443T499_2_NEG	1_n_163067_08172016.mzML	58243	MSV000083388	f.MSV000083388/ccms_peak/Negative Mode/1_n_163067_08172016.mzML		plasma/serum	human
M443T499_2_NEG	1_n_163055_08152017.mzML	58243	MSV000083388	f.MSV000083388/ccms_peak/Negative Mode/1_n_163055_08152017.mzML		plasma/serum	human
M443T499_2_NEG	1_n_163055_07072016.mzML	58243	MSV000083388	f.MSV000083388/ccms_peak/Negative Mode/1_n_163055_07072016.mzML		plasma/serum	human
M443T499_2_NEG	1_n_163045_09292018.mzML	58243	MSV000083388	f.MSV000083388/ccms_peak/Negative Mode/1_n_163045_09292018.mzML		plasma/serum	human
M443T499_2_NEG	1_n_163045_05202016.mzML	58243	MSV000083388	f.MSV000083388/ccms_peak/Negative Mode/1_n_163045_05202016.mzML		plasma/serum	human
M443T499_2_NEG	1_n_163039_04222016.mzML	58243	MSV000083388	f.MSV000083388/ccms_peak/Negative Mode/1_n_163039_04222016.mzML		plasma/serum	human
M443T499_2_NEG	1_n_163039_01032018.mzML	58243	MSV000083388	f.MSV000083388/ccms_peak/Negative Mode/1_n_163039_01032018.mzML		plasma/serum	human
M443T499_2_NEG	1_n_163032_05032017.mzML	58243	MSV000083388	f.MSV000083388/ccms_peak/Negative Mode/1_n_163032_05032017.mzML		plasma/serum	human
M443T499_2_NEG	1_n_163032_03242016.mzML	58243	MSV000083388	f.MSV000083388/ccms_peak/Negative Mode/1_n_163032_03242016.mzML		plasma/serum	human
M443T499_2_NEG	1_n_163016_04122017.mzML	58243	MSV000083388	f.MSV000083388/ccms_peak/Negative Mode/1_n_163016_04122017.mzML		plasma/serum	human
M443T499_2_NEG	1_n_163016_02242016.mzML	58243	MSV000083388	f.MSV000083388/ccms_peak/Negative Mode/1_n_163016_02242016.mzML		plasma/serum	human
M443T499_2_NEG	1_n_153084_12082015.mzML	58243	MSV000083388	f.MSV000083388/ccms_peak/Negative Mode/1_n_153084_12082015.mzML		plasma/serum	human
M443T499_2_NEG	1_n_153084_11292017.mzML	58243	MSV000083388	f.MSV000083388/ccms_peak/Negative Mode/1_n_153084_11292017.mzML		plasma/serum	human
M443T499_2_NEG	1_n_153080_01042017.mzML	58243	MSV000083388	f.MSV000083388/ccms_peak/Negative Mode/1_n_153080_01042017.mzML		plasma/serum	human
M443T499_2_NEG	1_n_153072_11012017.mzML	58243	MSV000083388	f.MSV000083388/ccms_peak/Negative Mode/1_n_153072_11012017.mzML		plasma/serum	human
M443T499_2_NEG	1_n_153072_09172015.mzML	58243	MSV000083388	f.MSV000083388/ccms_peak/Negative Mode/1_n_153072_09172015.mzML		plasma/serum	human
M443T499_2_NEG	1_n_153067_09172016_1.mzML	58243	MSV000083388	f.MSV000083388/ccms_peak/Negative Mode/1_n_153067_09172016_1.mzML		plasma/serum	human
M443T499_2_NEG	1_n_153067_09072016_3.mzML	58243	MSV000083388	f.MSV000083388/ccms_peak/Negative Mode/1_n_153067_09072016_3.mzML		plasma/serum	human
M443T499_2_NEG	1_n_153067_09072016_2.mzML	58243	MSV000083388	f.MSV000083388/ccms_peak/Negative Mode/1_n_153067_09072016_2.mzML		plasma/serum	human
M443T499_2_NEG	1_n_153067_08282015_2.mzML	58243	MSV000083388	f.MSV000083388/ccms_peak/Negative Mode/1_n_153067_08282015_2.mzML		plasma/serum	human
M443T499_2_NEG	1_n_153067_08282015_1.mzML	58243	MSV000083388	f.MSV000083388/ccms_peak/Negative Mode/1_n_153067_08282015_1.mzML		plasma/serum	human
M443T499_2_NEG	1_n_153056_07272016.mzML	58243	MSV000083388	f.MSV000083388/ccms_peak/Negative Mode/1_n_153056_07272016.mzML		plasma/serum	human
M443T499_2_NEG	1_n_153056_07092015.mzML	58243	MSV000083388	f.MSV000083388/ccms_peak/Negative Mode/1_n_153056_07092015.mzML		plasma/serum	human
M443T499_2_NEG	1_n_153046_07182016.mzML	58243	MSV000083388	f.MSV000083388/ccms_peak/Negative Mode/1_n_153046_07182016.mzML		plasma/serum	human
M443T499_2_NEG	1_n_153038_01252017.mzML	58243	MSV000083388	f.MSV000083388/ccms_peak/Negative Mode/1_n_153038_01252017.mzML		plasma/serum	human
M443T499_2_NEG	1_n_153023_05112016.mzML	58243	MSV000083388	f.MSV000083388/ccms_peak/Negative Mode/1_n_153023_05112016.mzML		plasma/serum	human
M443T499_2_NEG	1_n_153023_03192015.mzML	58243	MSV000083388	f.MSV000083388/ccms_peak/Negative Mode/1_n_153023_03192015.mzML		plasma/serum	human
M443T499_2_NEG	1_n_153001_03232016.mzML	58243	MSV000083388	f.MSV000083388/ccms_peak/Negative Mode/1_n_153001_03232016.mzML		plasma/serum	human
M443T499_2_NEG	1_n_153001_01072015.mzML	58243	MSV000083388	f.MSV000083388/ccms_peak/Negative Mode/1_n_153001_01072015.mzML		plasma/serum	human
M337T634_NEG	4_Col_0h.mzML	2140	MSV000083441	f.MSV000083441/ccms_peak/4_Col_0h.mzML		tissue	plant
M337T634_NEG	2_Col_0h.mzML	2140	MSV000083441	f.MSV000083441/ccms_peak/2_Col_0h.mzML		tissue	plant
M337T634_NEG	28_st2a_1h.mzML	2140	MSV000083441	f.MSV000083441/ccms_peak/28_st2a_1h.mzML		tissue	plant
M337T634_NEG	27_st2a_1h.mzML	2140	MSV000083441	f.MSV000083441/ccms_peak/27_st2a_1h.mzML		tissue	plant
M337T634_NEG	26_st2a_1h.mzML	2140	MSV000083441	f.MSV000083441/ccms_peak/26_st2a_1h.mzML		tissue	plant
M337T634_NEG	25_st2a_1h.mzML	2140	MSV000083441	f.MSV000083441/ccms_peak/25_st2a_1h.mzML		tissue	plant
M340T483_POS	7A9_8_8_song-53-s009-a04.mzML	132220	MSV000083475	f.MSV000083475/ccms_peak/RAW/PLATE7/7A9_8_8_song-53-s009-a04.mzML		NA	environment
M340T483_POS	6C11_5_24_mousseau-88-s093-a02.mzML	132220	MSV000083475	f.MSV000083475/ccms_peak/RAW/PLATE6/6C11_5_24_mousseau-88-s093-a02.mzML		NA	environment
M340T483_POS	5B3_2_71_minich-76-s006-a04.mzML	132220	MSV000083475	f.MSV000083475/ccms_peak/RAW/PLATE5/5B3_2_71_minich-76-s006-a04.mzML		NA	environment
M340T483_POS	5A11_2_63_minich-76-s004-a04.mzML	132220	MSV000083475	f.MSV000083475/ccms_peak/RAW/PLATE5/5A11_2_63_minich-76-s004-a04.mzML		NA	environment
M340T521_POS	7A9_8_8_song-53-s009-a04.mzML	132220	MSV000083475	f.MSV000083475/ccms_peak/RAW/PLATE7/7A9_8_8_song-53-s009-a04.mzML		NA	environment
M340T521_POS	6C11_5_24_mousseau-88-s093-a02.mzML	132220	MSV000083475	f.MSV000083475/ccms_peak/RAW/PLATE6/6C11_5_24_mousseau-88-s093-a02.mzML		NA	environment
M340T521_POS	5B3_2_71_minich-76-s006-a04.mzML	132220	MSV000083475	f.MSV000083475/ccms_peak/RAW/PLATE5/5B3_2_71_minich-76-s006-a04.mzML		NA	environment
M340T521_POS	5A11_2_63_minich-76-s004-a04.mzML	132220	MSV000083475	f.MSV000083475/ccms_peak/RAW/PLATE5/5A11_2_63_minich-76-s004-a04.mzML		NA	environment
M338T522_NEG	7A9_8_8_song-53-s009-a04.mzML	129225	MSV000083475	f.MSV000083475/ccms_peak/RAW/PLATE7/7A9_8_8_song-53-s009-a04.mzML		NA	environment
M338T522_NEG	5B3_2_71_minich-76-s006-a04.mzML	129225	MSV000083475	f.MSV000083475/ccms_peak/RAW/PLATE5/5B3_2_71_minich-76-s006-a04.mzML		NA	environment
M338T522_NEG	5A11_2_63_minich-76-s004-a04.mzML	129225	MSV000083475	f.MSV000083475/ccms_peak/RAW/PLATE5/5A11_2_63_minich-76-s004-a04.mzML		NA	environment
M375T541_POS	Urine_StrokeDrugs_51_T10_POS.mzML	340	MSV000083526	f.MSV000083526/ccms_peak/Urine_StrokeDrugs_51_T10_POS.mzML		urine	human
M375T541_POS	Urine_StrokeDrugs_49_T10_POS.mzML	340	MSV000083526	f.MSV000083526/ccms_peak/Urine_StrokeDrugs_49_T10_POS.mzML		urine	human
M375T541_POS	Urine_64_Top10_posneg.mzML	284	MSV000083528	f.MSV000083528/ccms_peak/Urine_64_Top10_posneg.mzML		urine	human
M375T541_POS	Urine_101_Top10_posneg.mzML	284	MSV000083528	f.MSV000083528/ccms_peak/Urine_101_Top10_posneg.mzML		urine	human
M375T541_POS	Urine_05_Top10_posneg.mzML	284	MSV000083528	f.MSV000083528/ccms_peak/Urine_05_Top10_posneg.mzML		urine	human
M375T541_POS	Urine_StrokeDrugs_51_T10_POS.mzML	342	MSV000083538	f.MSV000083538/ccms_peak/Urine_StrokeDrugs_51_T10_POS.mzML		urine	human
M375T541_POS	Urine_StrokeDrugs_49_T10_POS.mzML	342	MSV000083538	f.MSV000083538/ccms_peak/Urine_StrokeDrugs_49_T10_POS.mzML		urine	human
M375T541_POS	Urine_64_Top10_posneg.mzML	284	MSV000083540	f.MSV000083540/ccms_peak/Urine_64_Top10_posneg.mzML		urine	human
M375T541_POS	Urine_101_Top10_posneg.mzML	284	MSV000083540	f.MSV000083540/ccms_peak/Urine_101_Top10_posneg.mzML		urine	human
M375T541_POS	Urine_05_Top10_posneg.mzML	284	MSV000083540	f.MSV000083540/ccms_peak/Urine_05_Top10_posneg.mzML		urine	human
M372T650_POS	Plate_03_BB11_01_21659.mzML	8876	MSV000083593	f.MSV000083593/ccms_peak/mzXML/samples/Plate_03_BB11_01_21659.mzML		plasma/serum	human
M372T650_POS	Plate_02_GH3_01_21623.mzML	8876	MSV000083593	f.MSV000083593/ccms_peak/mzXML/samples/Plate_02_GH3_01_21623.mzML		plasma/serum	human
M372T650_POS	Plate_02_GH12_01_21632.mzML	8876	MSV000083593	f.MSV000083593/ccms_peak/mzXML/samples/Plate_02_GH12_01_21632.mzML		plasma/serum	human
M372T650_POS	Plate_02_GH10_01_21630.mzML	8876	MSV000083593	f.MSV000083593/ccms_peak/mzXML/samples/Plate_02_GH10_01_21630.mzML		plasma/serum	human
M372T650_POS	Plate_02_GF8_01_21601.mzML	8876	MSV000083593	f.MSV000083593/ccms_peak/mzXML/samples/Plate_02_GF8_01_21601.mzML		plasma/serum	human
M372T650_POS	Plate_02_GF3_01_21596.mzML	8876	MSV000083593	f.MSV000083593/ccms_peak/mzXML/samples/Plate_02_GF3_01_21596.mzML		plasma/serum	human
M372T650_POS	Plate_02_GD11_01_21575.mzML	8876	MSV000083593	f.MSV000083593/ccms_peak/mzXML/samples/Plate_02_GD11_01_21575.mzML		plasma/serum	human
M372T650_POS	Plate_02_GC11_01_21562.mzML	8876	MSV000083593	f.MSV000083593/ccms_peak/mzXML/samples/Plate_02_GC11_01_21562.mzML		plasma/serum	human
M372T650_POS	Plate_02_GB6_01_21543.mzML	8876	MSV000083593	f.MSV000083593/ccms_peak/mzXML/samples/Plate_02_GB6_01_21543.mzML		plasma/serum	human
M372T650_POS	Plate_02_GB11_01_21548.mzML	8876	MSV000083593	f.MSV000083593/ccms_peak/mzXML/samples/Plate_02_GB11_01_21548.mzML		plasma/serum	human
M372T650_POS	Plate_01_BG6_01_21501.mzML	8876	MSV000083593	f.MSV000083593/ccms_peak/mzXML/samples/Plate_01_BG6_01_21501.mzML		plasma/serum	human
M372T650_POS	Plate_01_BG5_01_21500.mzML	8876	MSV000083593	f.MSV000083593/ccms_peak/mzXML/samples/Plate_01_BG5_01_21500.mzML		plasma/serum	human
M372T650_POS	Plate_01_BG11_01_21506.mzML	8876	MSV000083593	f.MSV000083593/ccms_peak/mzXML/samples/Plate_01_BG11_01_21506.mzML		plasma/serum	human
M372T650_POS	Plate_01_BF12_01_21493.mzML	8876	MSV000083593	f.MSV000083593/ccms_peak/mzXML/samples/Plate_01_BF12_01_21493.mzML		plasma/serum	human
M372T650_POS	Plate_01_BD6_01_21459.mzML	8876	MSV000083593	f.MSV000083593/ccms_peak/mzXML/samples/Plate_01_BD6_01_21459.mzML		plasma/serum	human
M372T650_POS	Plate_01_BD11_01_21464.mzML	8876	MSV000083593	f.MSV000083593/ccms_peak/mzXML/samples/Plate_01_BD11_01_21464.mzML		plasma/serum	human
M372T650_POS	Plate_01_BC10_01_21450.mzML	8876	MSV000083593	f.MSV000083593/ccms_peak/mzXML/samples/Plate_01_BC10_01_21450.mzML		plasma/serum	human
M372T650_POS	Plate_01_BB9_01_21435.mzML	8876	MSV000083593	f.MSV000083593/ccms_peak/mzXML/samples/Plate_01_BB9_01_21435.mzML		plasma/serum	human
M372T650_POS	Plate_01_BB8_01_21434.mzML	8876	MSV000083593	f.MSV000083593/ccms_peak/mzXML/samples/Plate_01_BB8_01_21434.mzML		plasma/serum	human
M372T650_POS	Plate_01_BA12_01_21425.mzML	8876	MSV000083593	f.MSV000083593/ccms_peak/mzXML/samples/Plate_01_BA12_01_21425.mzML		plasma/serum	human
M364T374_NEG	DWDC_n_7_4_3.mzXML	140148	MSV000083605	f.MSV000083605/ccms_peak/mzXML/NegativeMode_Samples/DWDC_n_7_4_3.mzXML		NA	NA
M364T374_NEG	DWDC_n_7_4_3.mzML	140148	MSV000083605	f.MSV000083605/ccms_peak/Raw/NegativeMode_Samples/DWDC_n_7_4_3.mzML		NA	NA
M364T374_NEG	DWDC_n_7_1_3.mzXML	140148	MSV000083605	f.MSV000083605/ccms_peak/mzXML/NegativeMode_Samples/DWDC_n_7_1_3.mzXML		NA	NA
M364T374_NEG	DWDC_n_7_1_3.mzML	140148	MSV000083605	f.MSV000083605/ccms_peak/Raw/NegativeMode_Samples/DWDC_n_7_1_3.mzML		NA	NA
M364T374_NEG	DWDC_n_6_4_3.mzXML	140148	MSV000083605	f.MSV000083605/ccms_peak/mzXML/NegativeMode_Samples/DWDC_n_6_4_3.mzXML		NA	NA
M364T374_NEG	DWDC_n_6_4_3.mzML	140148	MSV000083605	f.MSV000083605/ccms_peak/Raw/NegativeMode_Samples/DWDC_n_6_4_3.mzML		NA	NA
M364T374_NEG	DWDC_n_6_1_3.mzXML	140148	MSV000083605	f.MSV000083605/ccms_peak/mzXML/NegativeMode_Samples/DWDC_n_6_1_3.mzXML		NA	NA
M364T374_NEG	DWDC_n_6_1_3.mzML	140148	MSV000083605	f.MSV000083605/ccms_peak/Raw/NegativeMode_Samples/DWDC_n_6_1_3.mzML		NA	NA
M364T374_NEG	DWDC_n_5_4_3.mzXML	140148	MSV000083605	f.MSV000083605/ccms_peak/mzXML/NegativeMode_Samples/DWDC_n_5_4_3.mzXML		NA	NA
M364T374_NEG	DWDC_n_5_4_3.mzML	140148	MSV000083605	f.MSV000083605/ccms_peak/Raw/NegativeMode_Samples/DWDC_n_5_4_3.mzML		NA	NA
M364T374_NEG	DWDC_n_5_1_3.mzXML	140148	MSV000083605	f.MSV000083605/ccms_peak/mzXML/NegativeMode_Samples/DWDC_n_5_1_3.mzXML		NA	NA
M364T374_NEG	DWDC_n_5_1_3.mzML	140148	MSV000083605	f.MSV000083605/ccms_peak/Raw/NegativeMode_Samples/DWDC_n_5_1_3.mzML		NA	NA
M364T374_NEG	DWDC_n_4_4_3.mzXML	140148	MSV000083605	f.MSV000083605/ccms_peak/mzXML/NegativeMode_Samples/DWDC_n_4_4_3.mzXML		NA	NA
M364T374_NEG	DWDC_n_4_4_3.mzML	140148	MSV000083605	f.MSV000083605/ccms_peak/Raw/NegativeMode_Samples/DWDC_n_4_4_3.mzML		NA	NA
M364T374_NEG	DWDC_n_4_1_3.mzXML	140148	MSV000083605	f.MSV000083605/ccms_peak/mzXML/NegativeMode_Samples/DWDC_n_4_1_3.mzXML		NA	NA
M364T374_NEG	DWDC_n_4_1_3.mzML	140148	MSV000083605	f.MSV000083605/ccms_peak/Raw/NegativeMode_Samples/DWDC_n_4_1_3.mzML		NA	NA
M364T374_NEG	DWDC_n_3_4_3.mzXML	140148	MSV000083605	f.MSV000083605/ccms_peak/mzXML/NegativeMode_Samples/DWDC_n_3_4_3.mzXML		NA	NA
M364T374_NEG	DWDC_n_3_4_3.mzML	140148	MSV000083605	f.MSV000083605/ccms_peak/Raw/NegativeMode_Samples/DWDC_n_3_4_3.mzML		NA	NA
M364T374_NEG	DWDC_n_3_1_3.mzXML	140148	MSV000083605	f.MSV000083605/ccms_peak/mzXML/NegativeMode_Samples/DWDC_n_3_1_3.mzXML		NA	NA
M364T374_NEG	DWDC_n_3_1_3.mzML	140148	MSV000083605	f.MSV000083605/ccms_peak/Raw/NegativeMode_Samples/DWDC_n_3_1_3.mzML		NA	NA
M364T374_NEG	DWDC_n_2_4_3.mzXML	140148	MSV000083605	f.MSV000083605/ccms_peak/mzXML/NegativeMode_Samples/DWDC_n_2_4_3.mzXML		NA	NA
M364T374_NEG	DWDC_n_2_4_3.mzML	140148	MSV000083605	f.MSV000083605/ccms_peak/Raw/NegativeMode_Samples/DWDC_n_2_4_3.mzML		NA	NA
M364T374_NEG	DWDC_n_1_4_3.mzXML	140148	MSV000083605	f.MSV000083605/ccms_peak/mzXML/NegativeMode_Samples/DWDC_n_1_4_3.mzXML		NA	NA
M364T374_NEG	DWDC_n_1_4_3.mzML	140148	MSV000083605	f.MSV000083605/ccms_peak/Raw/NegativeMode_Samples/DWDC_n_1_4_3.mzML		NA	NA
M364T374_NEG	DWDC_n_11_4_3.mzXML	140148	MSV000083605	f.MSV000083605/ccms_peak/mzXML/NegativeMode_Samples/DWDC_n_11_4_3.mzXML		NA	NA
M364T374_NEG	DWDC_n_11_4_3.mzML	140148	MSV000083605	f.MSV000083605/ccms_peak/Raw/NegativeMode_Samples/DWDC_n_11_4_3.mzML		NA	NA
M364T374_NEG	DWDC_n_1_1_3.mzXML	140148	MSV000083605	f.MSV000083605/ccms_peak/mzXML/NegativeMode_Samples/DWDC_n_1_1_3.mzXML		NA	NA
M364T374_NEG	DWDC_n_1_1_3.mzML	140148	MSV000083605	f.MSV000083605/ccms_peak/Raw/NegativeMode_Samples/DWDC_n_1_1_3.mzML		NA	NA
M364T374_NEG	DWDC_n_11_10_3.mzXML	140148	MSV000083605	f.MSV000083605/ccms_peak/mzXML/NegativeMode_Samples/DWDC_n_11_10_3.mzXML		NA	NA
M364T374_NEG	DWDC_n_11_10_3.mzML	140148	MSV000083605	f.MSV000083605/ccms_peak/Raw/NegativeMode_Samples/DWDC_n_11_10_3.mzML		NA	NA
M364T374_NEG	DWDC_n_10_4_3.mzXML	140148	MSV000083605	f.MSV000083605/ccms_peak/mzXML/NegativeMode_Samples/DWDC_n_10_4_3.mzXML		NA	NA
M364T374_NEG	DWDC_n_10_4_3.mzML	140148	MSV000083605	f.MSV000083605/ccms_peak/Raw/NegativeMode_Samples/DWDC_n_10_4_3.mzML		NA	NA
M364T374_NEG	DWDC_n_10_2_3.mzXML	140148	MSV000083605	f.MSV000083605/ccms_peak/mzXML/NegativeMode_Samples/DWDC_n_10_2_3.mzXML		NA	NA
M364T374_NEG	DWDC_n_10_2_3.mzML	140148	MSV000083605	f.MSV000083605/ccms_peak/Raw/NegativeMode_Samples/DWDC_n_10_2_3.mzML		NA	NA
M364T374_NEG	DWDC_n_10_1_3.mzXML	140148	MSV000083605	f.MSV000083605/ccms_peak/mzXML/NegativeMode_Samples/DWDC_n_10_1_3.mzXML		NA	NA
M364T374_NEG	DWDC_n_10_1_3.mzML	140148	MSV000083605	f.MSV000083605/ccms_peak/Raw/NegativeMode_Samples/DWDC_n_10_1_3.mzML		NA	NA
M364T374_NEG	DWDB_n_7_4_2.mzXML	140148	MSV000083605	f.MSV000083605/ccms_peak/mzXML/NegativeMode_Samples/DWDB_n_7_4_2.mzXML		NA	NA
M364T374_NEG	DWDB_n_7_4_2.mzML	140148	MSV000083605	f.MSV000083605/ccms_peak/Raw/NegativeMode_Samples/DWDB_n_7_4_2.mzML		NA	NA
M364T374_NEG	DWDB_n_7_1_2.mzXML	140148	MSV000083605	f.MSV000083605/ccms_peak/mzXML/NegativeMode_Samples/DWDB_n_7_1_2.mzXML		NA	NA
M364T374_NEG	DWDB_n_7_1_2.mzML	140148	MSV000083605	f.MSV000083605/ccms_peak/Raw/NegativeMode_Samples/DWDB_n_7_1_2.mzML		NA	NA
M364T374_NEG	DWDB_n_6_4_2.mzXML	140148	MSV000083605	f.MSV000083605/ccms_peak/mzXML/NegativeMode_Samples/DWDB_n_6_4_2.mzXML		NA	NA
M364T374_NEG	DWDB_n_6_4_2.mzML	140148	MSV000083605	f.MSV000083605/ccms_peak/Raw/NegativeMode_Samples/DWDB_n_6_4_2.mzML		NA	NA
M364T374_NEG	DWDB_n_6_1_2.mzXML	140148	MSV000083605	f.MSV000083605/ccms_peak/mzXML/NegativeMode_Samples/DWDB_n_6_1_2.mzXML		NA	NA
M364T374_NEG	DWDB_n_6_1_2.mzML	140148	MSV000083605	f.MSV000083605/ccms_peak/Raw/NegativeMode_Samples/DWDB_n_6_1_2.mzML		NA	NA
M364T374_NEG	DWDB_n_5_4_2.mzXML	140148	MSV000083605	f.MSV000083605/ccms_peak/mzXML/NegativeMode_Samples/DWDB_n_5_4_2.mzXML		NA	NA
M364T374_NEG	DWDB_n_5_4_2.mzML	140148	MSV000083605	f.MSV000083605/ccms_peak/Raw/NegativeMode_Samples/DWDB_n_5_4_2.mzML		NA	NA
M364T374_NEG	DWDB_n_5_1_2.mzXML	140148	MSV000083605	f.MSV000083605/ccms_peak/mzXML/NegativeMode_Samples/DWDB_n_5_1_2.mzXML		NA	NA
M364T374_NEG	DWDB_n_5_1_2.mzML	140148	MSV000083605	f.MSV000083605/ccms_peak/Raw/NegativeMode_Samples/DWDB_n_5_1_2.mzML		NA	NA
M364T374_NEG	DWDB_n_4_4_2.mzXML	140148	MSV000083605	f.MSV000083605/ccms_peak/mzXML/NegativeMode_Samples/DWDB_n_4_4_2.mzXML		NA	NA
M364T374_NEG	DWDB_n_4_4_2.mzML	140148	MSV000083605	f.MSV000083605/ccms_peak/Raw/NegativeMode_Samples/DWDB_n_4_4_2.mzML		NA	NA
M364T374_NEG	DWDB_n_4_1_2.mzXML	140148	MSV000083605	f.MSV000083605/ccms_peak/mzXML/NegativeMode_Samples/DWDB_n_4_1_2.mzXML		NA	NA
M364T374_NEG	DWDB_n_4_1_2.mzML	140148	MSV000083605	f.MSV000083605/ccms_peak/Raw/NegativeMode_Samples/DWDB_n_4_1_2.mzML		NA	NA
M364T374_NEG	DWDB_n_3_4_2.mzXML	140148	MSV000083605	f.MSV000083605/ccms_peak/mzXML/NegativeMode_Samples/DWDB_n_3_4_2.mzXML		NA	NA
M364T374_NEG	DWDB_n_3_4_2.mzML	140148	MSV000083605	f.MSV000083605/ccms_peak/Raw/NegativeMode_Samples/DWDB_n_3_4_2.mzML		NA	NA
M364T374_NEG	DWDB_n_3_1_2.mzXML	140148	MSV000083605	f.MSV000083605/ccms_peak/mzXML/NegativeMode_Samples/DWDB_n_3_1_2.mzXML		NA	NA
M364T374_NEG	DWDB_n_3_1_2.mzML	140148	MSV000083605	f.MSV000083605/ccms_peak/Raw/NegativeMode_Samples/DWDB_n_3_1_2.mzML		NA	NA
M364T374_NEG	DWDB_n_2_4_2.mzXML	140148	MSV000083605	f.MSV000083605/ccms_peak/mzXML/NegativeMode_Samples/DWDB_n_2_4_2.mzXML		NA	NA
M364T374_NEG	DWDB_n_2_4_2.mzML	140148	MSV000083605	f.MSV000083605/ccms_peak/Raw/NegativeMode_Samples/DWDB_n_2_4_2.mzML		NA	NA
M364T374_NEG	DWDB_n_1_4_2.mzXML	140148	MSV000083605	f.MSV000083605/ccms_peak/mzXML/NegativeMode_Samples/DWDB_n_1_4_2.mzXML		NA	NA
M364T374_NEG	DWDB_n_1_4_2.mzML	140148	MSV000083605	f.MSV000083605/ccms_peak/Raw/NegativeMode_Samples/DWDB_n_1_4_2.mzML		NA	NA
M364T374_NEG	DWDB_n_11_4_2.mzXML	140148	MSV000083605	f.MSV000083605/ccms_peak/mzXML/NegativeMode_Samples/DWDB_n_11_4_2.mzXML		NA	NA
M364T374_NEG	DWDB_n_11_4_2.mzML	140148	MSV000083605	f.MSV000083605/ccms_peak/Raw/NegativeMode_Samples/DWDB_n_11_4_2.mzML		NA	NA
M364T374_NEG	DWDB_n_1_1_2.mzXML	140148	MSV000083605	f.MSV000083605/ccms_peak/mzXML/NegativeMode_Samples/DWDB_n_1_1_2.mzXML		NA	NA
M364T374_NEG	DWDB_n_1_1_2.mzML	140148	MSV000083605	f.MSV000083605/ccms_peak/Raw/NegativeMode_Samples/DWDB_n_1_1_2.mzML		NA	NA
M364T374_NEG	DWDB_n_11_10_2.mzXML	140148	MSV000083605	f.MSV000083605/ccms_peak/mzXML/NegativeMode_Samples/DWDB_n_11_10_2.mzXML		NA	NA
M364T374_NEG	DWDB_n_11_10_2.mzML	140148	MSV000083605	f.MSV000083605/ccms_peak/Raw/NegativeMode_Samples/DWDB_n_11_10_2.mzML		NA	NA
M364T374_NEG	DWDB_n_10_4_2.mzXML	140148	MSV000083605	f.MSV000083605/ccms_peak/mzXML/NegativeMode_Samples/DWDB_n_10_4_2.mzXML		NA	NA
M364T374_NEG	DWDB_n_10_4_2.mzML	140148	MSV000083605	f.MSV000083605/ccms_peak/Raw/NegativeMode_Samples/DWDB_n_10_4_2.mzML		NA	NA
M364T374_NEG	DWDB_n_10_1_2.mzXML	140148	MSV000083605	f.MSV000083605/ccms_peak/mzXML/NegativeMode_Samples/DWDB_n_10_1_2.mzXML		NA	NA
M364T374_NEG	DWDB_n_10_1_2.mzML	140148	MSV000083605	f.MSV000083605/ccms_peak/Raw/NegativeMode_Samples/DWDB_n_10_1_2.mzML		NA	NA
M364T374_NEG	DWDA_n_7_4_1.mzXML	140148	MSV000083605	f.MSV000083605/ccms_peak/mzXML/NegativeMode_Samples/DWDA_n_7_4_1.mzXML		NA	NA
M364T374_NEG	DWDA_n_7_4_1.mzML	140148	MSV000083605	f.MSV000083605/ccms_peak/Raw/NegativeMode_Samples/DWDA_n_7_4_1.mzML		NA	NA
M364T374_NEG	DWDA_n_7_1_1.mzXML	140148	MSV000083605	f.MSV000083605/ccms_peak/mzXML/NegativeMode_Samples/DWDA_n_7_1_1.mzXML		NA	NA
M364T374_NEG	DWDA_n_7_1_1.mzML	140148	MSV000083605	f.MSV000083605/ccms_peak/Raw/NegativeMode_Samples/DWDA_n_7_1_1.mzML		NA	NA
M364T374_NEG	DWDA_n_6_6_1.mzXML	140148	MSV000083605	f.MSV000083605/ccms_peak/mzXML/NegativeMode_Samples/DWDA_n_6_6_1.mzXML		NA	NA
M364T374_NEG	DWDA_n_6_6_1.mzML	140148	MSV000083605	f.MSV000083605/ccms_peak/Raw/NegativeMode_Samples/DWDA_n_6_6_1.mzML		NA	NA
M364T374_NEG	DWDA_n_6_4_1.mzXML	140148	MSV000083605	f.MSV000083605/ccms_peak/mzXML/NegativeMode_Samples/DWDA_n_6_4_1.mzXML		NA	NA
M364T374_NEG	DWDA_n_6_4_1.mzML	140148	MSV000083605	f.MSV000083605/ccms_peak/Raw/NegativeMode_Samples/DWDA_n_6_4_1.mzML		NA	NA
M364T374_NEG	DWDA_n_5_4_1.mzXML	140148	MSV000083605	f.MSV000083605/ccms_peak/mzXML/NegativeMode_Samples/DWDA_n_5_4_1.mzXML		NA	NA
M364T374_NEG	DWDA_n_5_4_1.mzML	140148	MSV000083605	f.MSV000083605/ccms_peak/Raw/NegativeMode_Samples/DWDA_n_5_4_1.mzML		NA	NA
M364T374_NEG	DWDA_n_5_1_1.mzXML	140148	MSV000083605	f.MSV000083605/ccms_peak/mzXML/NegativeMode_Samples/DWDA_n_5_1_1.mzXML		NA	NA
M364T374_NEG	DWDA_n_5_1_1.mzML	140148	MSV000083605	f.MSV000083605/ccms_peak/Raw/NegativeMode_Samples/DWDA_n_5_1_1.mzML		NA	NA
M364T374_NEG	DWDA_n_4_4_1.mzXML	140148	MSV000083605	f.MSV000083605/ccms_peak/mzXML/NegativeMode_Samples/DWDA_n_4_4_1.mzXML		NA	NA
M364T374_NEG	DWDA_n_4_4_1.mzML	140148	MSV000083605	f.MSV000083605/ccms_peak/Raw/NegativeMode_Samples/DWDA_n_4_4_1.mzML		NA	NA
M364T374_NEG	DWDA_n_4_1_1.mzXML	140148	MSV000083605	f.MSV000083605/ccms_peak/mzXML/NegativeMode_Samples/DWDA_n_4_1_1.mzXML		NA	NA
M364T374_NEG	DWDA_n_4_1_1.mzML	140148	MSV000083605	f.MSV000083605/ccms_peak/Raw/NegativeMode_Samples/DWDA_n_4_1_1.mzML		NA	NA
M364T374_NEG	DWDA_n_3_4_1.mzXML	140148	MSV000083605	f.MSV000083605/ccms_peak/mzXML/NegativeMode_Samples/DWDA_n_3_4_1.mzXML		NA	NA
M364T374_NEG	DWDA_n_3_4_1.mzML	140148	MSV000083605	f.MSV000083605/ccms_peak/Raw/NegativeMode_Samples/DWDA_n_3_4_1.mzML		NA	NA
M364T374_NEG	DWDA_n_3_1_1.mzXML	140148	MSV000083605	f.MSV000083605/ccms_peak/mzXML/NegativeMode_Samples/DWDA_n_3_1_1.mzXML		NA	NA
M364T374_NEG	DWDA_n_3_1_1.mzML	140148	MSV000083605	f.MSV000083605/ccms_peak/Raw/NegativeMode_Samples/DWDA_n_3_1_1.mzML		NA	NA
M364T374_NEG	DWDA_n_2_4_1.mzXML	140148	MSV000083605	f.MSV000083605/ccms_peak/mzXML/NegativeMode_Samples/DWDA_n_2_4_1.mzXML		NA	NA
M364T374_NEG	DWDA_n_2_4_1.mzML	140148	MSV000083605	f.MSV000083605/ccms_peak/Raw/NegativeMode_Samples/DWDA_n_2_4_1.mzML		NA	NA
M364T374_NEG	DWDA_n_1_4_1.mzXML	140148	MSV000083605	f.MSV000083605/ccms_peak/mzXML/NegativeMode_Samples/DWDA_n_1_4_1.mzXML		NA	NA
M364T374_NEG	DWDA_n_1_4_1.mzML	140148	MSV000083605	f.MSV000083605/ccms_peak/Raw/NegativeMode_Samples/DWDA_n_1_4_1.mzML		NA	NA
M364T374_NEG	DWDA_n_11_4_1.mzXML	140148	MSV000083605	f.MSV000083605/ccms_peak/mzXML/NegativeMode_Samples/DWDA_n_11_4_1.mzXML		NA	NA
M364T374_NEG	DWDA_n_11_4_1.mzML	140148	MSV000083605	f.MSV000083605/ccms_peak/Raw/NegativeMode_Samples/DWDA_n_11_4_1.mzML		NA	NA
M364T374_NEG	DWDA_n_1_1_1.mzXML	140148	MSV000083605	f.MSV000083605/ccms_peak/mzXML/NegativeMode_Samples/DWDA_n_1_1_1.mzXML		NA	NA
M364T374_NEG	DWDA_n_1_1_1.mzML	140148	MSV000083605	f.MSV000083605/ccms_peak/Raw/NegativeMode_Samples/DWDA_n_1_1_1.mzML		NA	NA
M364T374_NEG	DWDA_n_10_4_1.mzXML	140148	MSV000083605	f.MSV000083605/ccms_peak/mzXML/NegativeMode_Samples/DWDA_n_10_4_1.mzXML		NA	NA
M364T374_NEG	DWDA_n_10_4_1.mzML	140148	MSV000083605	f.MSV000083605/ccms_peak/Raw/NegativeMode_Samples/DWDA_n_10_4_1.mzML		NA	NA
M364T374_NEG	DWDA_n_10_1_1.mzXML	140148	MSV000083605	f.MSV000083605/ccms_peak/mzXML/NegativeMode_Samples/DWDA_n_10_1_1.mzXML		NA	NA
M364T374_NEG	DWDA_n_10_1_1.mzML	140148	MSV000083605	f.MSV000083605/ccms_peak/Raw/NegativeMode_Samples/DWDA_n_10_1_1.mzML		NA	NA
M225T639_NEG	Rox_diet_neg_D013d-14.mzML	1876	MSV000083825	f.MSV000083825/ccms_peak/Negative/Fecal/Rox_diet_neg_D013d-14.mzML		fecal	human
M225T639_NEG	Rox_diet_neg_D007d14.mzML	1876	MSV000083825	f.MSV000083825/ccms_peak/Negative/Fecal/Rox_diet_neg_D007d14.mzML		fecal	human
M225T639_NEG	Rox_diet_neg_D007d+14.mzML	1876	MSV000083825	f.MSV000083825/ccms_peak/Negative/Fecal/Rox_diet_neg_D007d+14.mzML		fecal	human
M225T639_NEG	Rox_diet_neg_D003d-14.mzML	1876	MSV000083825	f.MSV000083825/ccms_peak/Negative/Fecal/Rox_diet_neg_D003d-14.mzML		fecal	human
M225T639_NEG	Rox_diet_neg_D002d+14.mzML	1876	MSV000083825	f.MSV000083825/ccms_peak/Negative/Fecal/Rox_diet_neg_D002d+14.mzML		fecal	human
M225T639_NEG	Rox_diet_neg_D002d-14.mzML	1876	MSV000083825	f.MSV000083825/ccms_peak/Negative/Fecal/Rox_diet_neg_D002d-14.mzML		fecal	human
M225T639_NEG	Rox_diet_neg_D002d0.mzML	1876	MSV000083825	f.MSV000083825/ccms_peak/Negative/Fecal/Rox_diet_neg_D002d0.mzML		fecal	human
M261T542_NEG	Rox_diet_neg_D013d+14.mzML	7012	MSV000083825	f.MSV000083825/ccms_peak/Negative/Fecal/Rox_diet_neg_D013d+14.mzML		fecal	human
M261T542_NEG	Rox_diet_neg_D013d-14.mzML	7012	MSV000083825	f.MSV000083825/ccms_peak/Negative/Fecal/Rox_diet_neg_D013d-14.mzML		fecal	human
M261T542_NEG	Rox_diet_neg_D005d0.mzML	7012	MSV000083825	f.MSV000083825/ccms_peak/Negative/Fecal/Rox_diet_neg_D005d0.mzML		fecal	human
M261T542_NEG	Rox_diet_neg_D003d-14.mzML	7011	MSV000083825	f.MSV000083825/ccms_peak/Negative/Fecal/Rox_diet_neg_D003d-14.mzML		fecal	human
M261T542_NEG	Rox_diet_neg_D003_d+14.mzML	7011	MSV000083825	f.MSV000083825/ccms_peak/Negative/Fecal/Rox_diet_neg_D003_d+14.mzML		fecal	human
M261T542_NEG	Rox_diet_neg_D003d0.mzML	7011	MSV000083825	f.MSV000083825/ccms_peak/Negative/Fecal/Rox_diet_neg_D003d0.mzML		fecal	human
M277T410_NEG	Rox_diet_neg_D013d-14.mzML	9379	MSV000083825	f.MSV000083825/ccms_peak/Negative/Fecal/Rox_diet_neg_D013d-14.mzML		fecal	human
M277T410_NEG	Rox_diet_neg_D007d+14.mzML	9379	MSV000083825	f.MSV000083825/ccms_peak/Negative/Fecal/Rox_diet_neg_D007d+14.mzML		fecal	human
M277T410_NEG	Rox_diet_neg_D002d+14.mzML	9379	MSV000083825	f.MSV000083825/ccms_peak/Negative/Fecal/Rox_diet_neg_D002d+14.mzML		fecal	human
M277T410_NEG	Rox_diet_neg_D002d-14.mzML	9379	MSV000083825	f.MSV000083825/ccms_peak/Negative/Fecal/Rox_diet_neg_D002d-14.mzML		fecal	human
M277T410_NEG	Rox_diet_neg_D002d0.mzML	9379	MSV000083825	f.MSV000083825/ccms_peak/Negative/Fecal/Rox_diet_neg_D002d0.mzML		fecal	human
M326T467_NEG	Rox_diet_neg_S_D015d-14.mzML	19606	MSV000083825	f.MSV000083825/ccms_peak/Negative/Serum/Rox_diet_neg_S_D015d-14.mzML		plasma/serum	human
M326T467_NEG	Rox_diet_neg_S_D013d+14.mzML	19606	MSV000083825	f.MSV000083825/ccms_peak/Negative/Serum/Rox_diet_neg_S_D013d+14.mzML		plasma/serum	human
M326T467_NEG	Rox_diet_neg_P_D015d0.mzML	19606	MSV000083825	f.MSV000083825/ccms_peak/Negative/Plasma/Rox_diet_neg_P_D015d0.mzML		plasma/serum	human
M326T467_NEG	Rox_diet_neg_blk_extraction_09.mzML	19606	MSV000083825	f.MSV000083825/ccms_peak/Negative/Rox_diet_neg_blk_extraction_09.mzML		NA	human
M371T680_NEG	Rox_diet_neg_S_D015d+14.mzML	30328	MSV000083825	f.MSV000083825/ccms_peak/Negative/Serum/Rox_diet_neg_S_D015d+14.mzML		plasma/serum	human
M371T680_NEG	Rox_diet_neg_S_D015d0.mzML	30328	MSV000083825	f.MSV000083825/ccms_peak/Negative/Serum/Rox_diet_neg_S_D015d0.mzML		plasma/serum	human
M371T680_NEG	Rox_diet_neg_S_D010d0_20190519065855.mzML	30328	MSV000083825	f.MSV000083825/ccms_peak/Negative/Serum/Rox_diet_neg_S_D010d0_20190519065855.mzML		plasma/serum	human
M371T680_NEG	Rox_diet_neg_P_D015d+14.mzML	30328	MSV000083825	f.MSV000083825/ccms_peak/Negative/Plasma/Rox_diet_neg_P_D015d+14.mzML		plasma/serum	human
M371T680_NEG	Rox_diet_neg_P_D013d-14_20190519071051.mzML	30328	MSV000083825	f.MSV000083825/ccms_peak/Negative/Plasma/Rox_diet_neg_P_D013d-14_20190519071051.mzML		plasma/serum	human
M371T680_NEG	Rox_diet_neg_nothing.mzML	30328	MSV000083825	f.MSV000083825/ccms_peak/Negative/Fecal/Rox_diet_neg_nothing.mzML		fecal	human
M371T680_NEG	Rox_diet_neg_D002d0.mzML	30328	MSV000083825	f.MSV000083825/ccms_peak/Negative/Fecal/Rox_diet_neg_D002d0.mzML		fecal	human
M443T499_2_NEG	Rox_diet_neg_S_D015d+14.mzML	50683	MSV000083825	f.MSV000083825/ccms_peak/Negative/Serum/Rox_diet_neg_S_D015d+14.mzML		plasma/serum	human
M443T499_2_NEG	Rox_diet_neg_S_D015d0.mzML	50683	MSV000083825	f.MSV000083825/ccms_peak/Negative/Serum/Rox_diet_neg_S_D015d0.mzML		plasma/serum	human
M443T499_2_NEG	Rox_diet_neg_S_D013d-14_20190519072247.mzML	50683	MSV000083825	f.MSV000083825/ccms_peak/Negative/Serum/Rox_diet_neg_S_D013d-14_20190519072247.mzML		plasma/serum	human
M443T499_2_NEG	Rox_diet_neg_S_D013d0.mzML	50683	MSV000083825	f.MSV000083825/ccms_peak/Negative/Serum/Rox_diet_neg_S_D013d0.mzML		plasma/serum	human
M443T499_2_NEG	Rox_diet_neg_S_D010d+14.mzML	50683	MSV000083825	f.MSV000083825/ccms_peak/Negative/Serum/Rox_diet_neg_S_D010d+14.mzML		plasma/serum	human
M443T499_2_NEG	Rox_diet_neg_S_D010d0.mzML	50683	MSV000083825	f.MSV000083825/ccms_peak/Negative/Serum/Rox_diet_neg_S_D010d0.mzML		plasma/serum	human
M443T499_2_NEG	Rox_diet_neg_S_D010d0_20190519065855.mzML	50683	MSV000083825	f.MSV000083825/ccms_peak/Negative/Serum/Rox_diet_neg_S_D010d0_20190519065855.mzML		plasma/serum	human
M443T499_2_NEG	Rox_diet_neg_S_D007d+14.mzML	50683	MSV000083825	f.MSV000083825/ccms_peak/Negative/Serum/Rox_diet_neg_S_D007d+14.mzML		plasma/serum	human
M443T499_2_NEG	Rox_diet_neg_S_D007d-14.mzML	50683	MSV000083825	f.MSV000083825/ccms_peak/Negative/Serum/Rox_diet_neg_S_D007d-14.mzML		plasma/serum	human
M443T499_2_NEG	Rox_diet_neg_S_D006d+14.mzML	50683	MSV000083825	f.MSV000083825/ccms_peak/Negative/Serum/Rox_diet_neg_S_D006d+14.mzML		plasma/serum	human
M443T499_2_NEG	Rox_diet_neg_S_D006d0.mzML	50683	MSV000083825	f.MSV000083825/ccms_peak/Negative/Serum/Rox_diet_neg_S_D006d0.mzML		plasma/serum	human
M443T499_2_NEG	Rox_diet_neg_S_D005d+14.mzML	50683	MSV000083825	f.MSV000083825/ccms_peak/Negative/Serum/Rox_diet_neg_S_D005d+14.mzML		plasma/serum	human
M443T499_2_NEG	Rox_diet_neg_S_D005d-14.mzML	50683	MSV000083825	f.MSV000083825/ccms_peak/Negative/Serum/Rox_diet_neg_S_D005d-14.mzML		plasma/serum	human
M443T499_2_NEG	Rox_diet_neg_S_D004d+14.mzML	50683	MSV000083825	f.MSV000083825/ccms_peak/Negative/Serum/Rox_diet_neg_S_D004d+14.mzML		plasma/serum	human
M443T499_2_NEG	Rox_diet_neg_P_D015d+14.mzML	50683	MSV000083825	f.MSV000083825/ccms_peak/Negative/Plasma/Rox_diet_neg_P_D015d+14.mzML		plasma/serum	human
M443T499_2_NEG	Rox_diet_neg_P_D015d0.mzML	50683	MSV000083825	f.MSV000083825/ccms_peak/Negative/Plasma/Rox_diet_neg_P_D015d0.mzML		plasma/serum	human
M443T499_2_NEG	Rox_diet_neg_P_D013d-14.mzML	50683	MSV000083825	f.MSV000083825/ccms_peak/Negative/Plasma/Rox_diet_neg_P_D013d-14.mzML		plasma/serum	human
M443T499_2_NEG	Rox_diet_neg_P_D010d+14.mzML	50683	MSV000083825	f.MSV000083825/ccms_peak/Negative/Plasma/Rox_diet_neg_P_D010d+14.mzML		plasma/serum	human
M443T499_2_NEG	Rox_diet_neg_P_D010d-14.mzML	50683	MSV000083825	f.MSV000083825/ccms_peak/Negative/Plasma/Rox_diet_neg_P_D010d-14.mzML		plasma/serum	human
M443T499_2_NEG	Rox_diet_neg_P_D007d+14.mzML	50683	MSV000083825	f.MSV000083825/ccms_peak/Negative/Plasma/Rox_diet_neg_P_D007d+14.mzML		plasma/serum	human
M443T499_2_NEG	Rox_diet_neg_P_D006d+14.mzML	50683	MSV000083825	f.MSV000083825/ccms_peak/Negative/Plasma/Rox_diet_neg_P_D006d+14.mzML		plasma/serum	human
M443T499_2_NEG	Rox_diet_neg_P_D006d-14.mzML	50683	MSV000083825	f.MSV000083825/ccms_peak/Negative/Plasma/Rox_diet_neg_P_D006d-14.mzML		plasma/serum	human
M443T499_2_NEG	Rox_diet_neg_P_D005d-14.mzML	50683	MSV000083825	f.MSV000083825/ccms_peak/Negative/Plasma/Rox_diet_neg_P_D005d-14.mzML		plasma/serum	human
M443T499_2_NEG	Rox_diet_neg_blk_extraction_07.mzML	50683	MSV000083825	f.MSV000083825/ccms_peak/Negative/Rox_diet_neg_blk_extraction_07.mzML		NA	human
M243T724_NEG	48.mzML	476	MSV000083835	f.MSV000083835/ccms_peak/MeOH_Neg_RAW/48.mzML		bacteria	microbe
M243T724_NEG	44.mzML	476	MSV000083835	f.MSV000083835/ccms_peak/MeOH_Neg_RAW/44.mzML		bacteria	microbe
M243T724_NEG	41.mzML	476	MSV000083835	f.MSV000083835/ccms_peak/MeOH_Neg_RAW/41.mzML		bacteria	microbe
M196T388_POS	PM22.VOID.PRE_BE4_01_43505.mzML	123	MSV000084010	f.MSV000084010/ccms_peak/mzXML/Urine 1x Plate/mzXML/samples/Rerun_DO_NOT_USE/PM22.VOID.PRE_BE4_01_43505.mzML		urine	human
M196T388_POS	PM13.VOID.PRE_BC11_01_43478.mzML	123	MSV000084010	f.MSV000084010/ccms_peak/mzXML/Urine 1x Plate/mzXML/samples/Rerun_DO_NOT_USE/PM13.VOID.PRE_BC11_01_43478.mzML		urine	human
M196T388_POS	PM07.VOID.PRE_BA11_01_43259.mzML	123	MSV000084010	f.MSV000084010/ccms_peak/mzXML/Urine 1x Plate/mzXML/samples/Original_Samples/PM07.VOID.PRE_BA11_01_43259.mzML		urine	human
M196T388_POS	PM03.VOID.PRE_BC12_01_43479.mzML	123	MSV000084010	f.MSV000084010/ccms_peak/mzXML/Urine 1x Plate/mzXML/samples/Rerun_DO_NOT_USE/PM03.VOID.PRE_BC12_01_43479.mzML		urine	human
M321T591_POS	PM24.VOID.PST_BA4_01_43251.mzML	4361	MSV000084010	f.MSV000084010/ccms_peak/mzXML/Urine 1x Plate/mzXML/samples/Original_Samples/PM24.VOID.PST_BA4_01_43251.mzML		urine	human
M321T591_POS	PM21.VOID.PRE_BE3_01_43504.mzML	4361	MSV000084010	f.MSV000084010/ccms_peak/mzXML/Urine 1x Plate/mzXML/samples/Rerun_DO_NOT_USE/PM21.VOID.PRE_BE3_01_43504.mzML		urine	human
M321T591_POS	PM20.VOID.PRE_BF9_01_43339.mzML	4361	MSV000084010	f.MSV000084010/ccms_peak/mzXML/Urine 1x Plate/mzXML/samples/Original_Samples/PM20.VOID.PRE_BF9_01_43339.mzML		urine	human
M340T483_POS	PM48.VOID.PST_BE6_01_43507.mzML	5195	MSV000084010	f.MSV000084010/ccms_peak/mzXML/Urine 1x Plate/mzXML/samples/Rerun_DO_NOT_USE/PM48.VOID.PST_BE6_01_43507.mzML		urine	human
M340T483_POS	PM48.VOID.PST_BE6_01_43319.mzML	5195	MSV000084010	f.MSV000084010/ccms_peak/mzXML/Urine 1x Plate/mzXML/samples/Original_Samples/PM48.VOID.PST_BE6_01_43319.mzML		urine	human
M340T483_POS	PM48.VOID.PRE_BF2_01_43331.mzML	5193	MSV000084010	f.MSV000084010/ccms_peak/mzXML/Urine 1x Plate/mzXML/samples/Original_Samples/PM48.VOID.PRE_BF2_01_43331.mzML		urine	human
M340T483_POS	PM41.VOID.PRE_BE9_01_43511.mzML	5193	MSV000084010	f.MSV000084010/ccms_peak/mzXML/Urine 1x Plate/mzXML/samples/Rerun_DO_NOT_USE/PM41.VOID.PRE_BE9_01_43511.mzML		urine	human
M340T483_POS	PM41.VOID.PRE_BE9_01_43323.mzML	5193	MSV000084010	f.MSV000084010/ccms_peak/mzXML/Urine 1x Plate/mzXML/samples/Original_Samples/PM41.VOID.PRE_BE9_01_43323.mzML		urine	human
M340T483_POS	PM38.VOID.PRE_BA2_01_43436.mzML	5195	MSV000084010	f.MSV000084010/ccms_peak/mzXML/Urine 1x Plate/mzXML/samples/Rerun_DO_NOT_USE/PM38.VOID.PRE_BA2_01_43436.mzML		urine	human
M340T483_POS	PM35.VOID.PST_BC9_01_43476.mzML	5193	MSV000084010	f.MSV000084010/ccms_peak/mzXML/Urine 1x Plate/mzXML/samples/Rerun_DO_NOT_USE/PM35.VOID.PST_BC9_01_43476.mzML		urine	human
M340T483_POS	PM35.VOID.PRE_BC4_01_43470.mzML	5195	MSV000084010	f.MSV000084010/ccms_peak/mzXML/Urine 1x Plate/mzXML/samples/Rerun_DO_NOT_USE/PM35.VOID.PRE_BC4_01_43470.mzML		urine	human
M340T483_POS	PM35.VOID.PRE_BC4_01_43283.mzML	5193	MSV000084010	f.MSV000084010/ccms_peak/mzXML/Urine 1x Plate/mzXML/samples/Original_Samples/PM35.VOID.PRE_BC4_01_43283.mzML		urine	human
M340T483_POS	PM33.VOID.PST_BB7_01_43458.mzML	5193	MSV000084010	f.MSV000084010/ccms_peak/mzXML/Urine 1x Plate/mzXML/samples/Rerun_DO_NOT_USE/PM33.VOID.PST_BB7_01_43458.mzML		urine	human
M340T483_POS	PM33.VOID.PST_BB7_01_43271.mzML	5193	MSV000084010	f.MSV000084010/ccms_peak/mzXML/Urine 1x Plate/mzXML/samples/Original_Samples/PM33.VOID.PST_BB7_01_43271.mzML		urine	human
M340T483_POS	PM26.VOID.PST_BD7_01_43490.mzML	5195	MSV000084010	f.MSV000084010/ccms_peak/mzXML/Urine 1x Plate/mzXML/samples/Rerun_DO_NOT_USE/PM26.VOID.PST_BD7_01_43490.mzML		urine	human
M340T483_POS	PM26.VOID.PST_BD7_01_43303.mzML	5193	MSV000084010	f.MSV000084010/ccms_peak/mzXML/Urine 1x Plate/mzXML/samples/Original_Samples/PM26.VOID.PST_BD7_01_43303.mzML		urine	human
M340T483_POS	PM26.VOID.PRE_BC2_01_43468.mzML	5193	MSV000084010	f.MSV000084010/ccms_peak/mzXML/Urine 1x Plate/mzXML/samples/Rerun_DO_NOT_USE/PM26.VOID.PRE_BC2_01_43468.mzML		urine	human
M340T483_POS	PM26.VOID.PRE_BC2_01_43281.mzML	5193	MSV000084010	f.MSV000084010/ccms_peak/mzXML/Urine 1x Plate/mzXML/samples/Original_Samples/PM26.VOID.PRE_BC2_01_43281.mzML		urine	human
M340T483_POS	PM24.VOID.PST_BA4_01_43438.mzML	5193	MSV000084010	f.MSV000084010/ccms_peak/mzXML/Urine 1x Plate/mzXML/samples/Rerun_DO_NOT_USE/PM24.VOID.PST_BA4_01_43438.mzML		urine	human
M340T483_POS	PM22.VOID.PST_BE7_01_43509.mzML	5193	MSV000084010	f.MSV000084010/ccms_peak/mzXML/Urine 1x Plate/mzXML/samples/Rerun_DO_NOT_USE/PM22.VOID.PST_BE7_01_43509.mzML		urine	human
M340T483_POS	PM22.VOID.PST_BE7_01_43321.mzML	5193	MSV000084010	f.MSV000084010/ccms_peak/mzXML/Urine 1x Plate/mzXML/samples/Original_Samples/PM22.VOID.PST_BE7_01_43321.mzML		urine	human
M340T483_POS	PM22.VOID.PRE_BE4_01_43505.mzML	5193	MSV000084010	f.MSV000084010/ccms_peak/mzXML/Urine 1x Plate/mzXML/samples/Rerun_DO_NOT_USE/PM22.VOID.PRE_BE4_01_43505.mzML		urine	human
M340T483_POS	PM22.VOID.PRE_BE4_01_43317.mzML	5193	MSV000084010	f.MSV000084010/ccms_peak/mzXML/Urine 1x Plate/mzXML/samples/Original_Samples/PM22.VOID.PRE_BE4_01_43317.mzML		urine	human
M340T483_POS	PM16.VOID.PST_BB9_01_43460.mzML	5193	MSV000084010	f.MSV000084010/ccms_peak/mzXML/Urine 1x Plate/mzXML/samples/Rerun_DO_NOT_USE/PM16.VOID.PST_BB9_01_43460.mzML		urine	human
M340T483_POS	PM16.VOID.PST_BB9_01_43273.mzML	5193	MSV000084010	f.MSV000084010/ccms_peak/mzXML/Urine 1x Plate/mzXML/samples/Original_Samples/PM16.VOID.PST_BB9_01_43273.mzML		urine	human
M340T483_POS	PM15.VOID.PST_BF3_01_43332.mzML	5193	MSV000084010	f.MSV000084010/ccms_peak/mzXML/Urine 1x Plate/mzXML/samples/Original_Samples/PM15.VOID.PST_BF3_01_43332.mzML		urine	human
M340T483_POS	PM15.VOID.PRE_BB12_01_43463.mzML	5193	MSV000084010	f.MSV000084010/ccms_peak/mzXML/Urine 1x Plate/mzXML/samples/Rerun_DO_NOT_USE/PM15.VOID.PRE_BB12_01_43463.mzML		urine	human
M340T483_POS	PM15.VOID.PRE_BB12_01_43276.mzML	5193	MSV000084010	f.MSV000084010/ccms_peak/mzXML/Urine 1x Plate/mzXML/samples/Original_Samples/PM15.VOID.PRE_BB12_01_43276.mzML		urine	human
M340T483_POS	PM05.VOID.PST_BH10_01_43371.mzML	5193	MSV000084010	f.MSV000084010/ccms_peak/mzXML/Urine 1x Plate/mzXML/samples/Original_Samples/PM05.VOID.PST_BH10_01_43371.mzML		urine	human
M340T483_POS	PM05.VOID.PRE_BD12_01_43495.mzML	5195	MSV000084010	f.MSV000084010/ccms_peak/mzXML/Urine 1x Plate/mzXML/samples/Rerun_DO_NOT_USE/PM05.VOID.PRE_BD12_01_43495.mzML		urine	human
M340T483_POS	PM05.VOID.PRE_BD12_01_43308.mzML	5195	MSV000084010	f.MSV000084010/ccms_peak/mzXML/Urine 1x Plate/mzXML/samples/Original_Samples/PM05.VOID.PRE_BD12_01_43308.mzML		urine	human
M340T521_POS	PM48.VOID.PST_BE6_01_43507.mzML	5195	MSV000084010	f.MSV000084010/ccms_peak/mzXML/Urine 1x Plate/mzXML/samples/Rerun_DO_NOT_USE/PM48.VOID.PST_BE6_01_43507.mzML		urine	human
M340T521_POS	PM48.VOID.PST_BE6_01_43319.mzML	5195	MSV000084010	f.MSV000084010/ccms_peak/mzXML/Urine 1x Plate/mzXML/samples/Original_Samples/PM48.VOID.PST_BE6_01_43319.mzML		urine	human
M340T521_POS	PM48.VOID.PRE_BF2_01_43331.mzML	5193	MSV000084010	f.MSV000084010/ccms_peak/mzXML/Urine 1x Plate/mzXML/samples/Original_Samples/PM48.VOID.PRE_BF2_01_43331.mzML		urine	human
M340T521_POS	PM41.VOID.PRE_BE9_01_43511.mzML	5193	MSV000084010	f.MSV000084010/ccms_peak/mzXML/Urine 1x Plate/mzXML/samples/Rerun_DO_NOT_USE/PM41.VOID.PRE_BE9_01_43511.mzML		urine	human
M340T521_POS	PM41.VOID.PRE_BE9_01_43323.mzML	5193	MSV000084010	f.MSV000084010/ccms_peak/mzXML/Urine 1x Plate/mzXML/samples/Original_Samples/PM41.VOID.PRE_BE9_01_43323.mzML		urine	human
M340T521_POS	PM38.VOID.PRE_BA2_01_43436.mzML	5195	MSV000084010	f.MSV000084010/ccms_peak/mzXML/Urine 1x Plate/mzXML/samples/Rerun_DO_NOT_USE/PM38.VOID.PRE_BA2_01_43436.mzML		urine	human
M340T521_POS	PM35.VOID.PST_BC9_01_43476.mzML	5193	MSV000084010	f.MSV000084010/ccms_peak/mzXML/Urine 1x Plate/mzXML/samples/Rerun_DO_NOT_USE/PM35.VOID.PST_BC9_01_43476.mzML		urine	human
M340T521_POS	PM35.VOID.PRE_BC4_01_43470.mzML	5195	MSV000084010	f.MSV000084010/ccms_peak/mzXML/Urine 1x Plate/mzXML/samples/Rerun_DO_NOT_USE/PM35.VOID.PRE_BC4_01_43470.mzML		urine	human
M340T521_POS	PM35.VOID.PRE_BC4_01_43283.mzML	5193	MSV000084010	f.MSV000084010/ccms_peak/mzXML/Urine 1x Plate/mzXML/samples/Original_Samples/PM35.VOID.PRE_BC4_01_43283.mzML		urine	human
M340T521_POS	PM33.VOID.PST_BB7_01_43458.mzML	5193	MSV000084010	f.MSV000084010/ccms_peak/mzXML/Urine 1x Plate/mzXML/samples/Rerun_DO_NOT_USE/PM33.VOID.PST_BB7_01_43458.mzML		urine	human
M340T521_POS	PM33.VOID.PST_BB7_01_43271.mzML	5193	MSV000084010	f.MSV000084010/ccms_peak/mzXML/Urine 1x Plate/mzXML/samples/Original_Samples/PM33.VOID.PST_BB7_01_43271.mzML		urine	human
M340T521_POS	PM26.VOID.PST_BD7_01_43490.mzML	5195	MSV000084010	f.MSV000084010/ccms_peak/mzXML/Urine 1x Plate/mzXML/samples/Rerun_DO_NOT_USE/PM26.VOID.PST_BD7_01_43490.mzML		urine	human
M340T521_POS	PM26.VOID.PST_BD7_01_43303.mzML	5193	MSV000084010	f.MSV000084010/ccms_peak/mzXML/Urine 1x Plate/mzXML/samples/Original_Samples/PM26.VOID.PST_BD7_01_43303.mzML		urine	human
M340T521_POS	PM26.VOID.PRE_BC2_01_43468.mzML	5193	MSV000084010	f.MSV000084010/ccms_peak/mzXML/Urine 1x Plate/mzXML/samples/Rerun_DO_NOT_USE/PM26.VOID.PRE_BC2_01_43468.mzML		urine	human
M340T521_POS	PM26.VOID.PRE_BC2_01_43281.mzML	5193	MSV000084010	f.MSV000084010/ccms_peak/mzXML/Urine 1x Plate/mzXML/samples/Original_Samples/PM26.VOID.PRE_BC2_01_43281.mzML		urine	human
M340T521_POS	PM24.VOID.PST_BA4_01_43438.mzML	5193	MSV000084010	f.MSV000084010/ccms_peak/mzXML/Urine 1x Plate/mzXML/samples/Rerun_DO_NOT_USE/PM24.VOID.PST_BA4_01_43438.mzML		urine	human
M340T521_POS	PM22.VOID.PST_BE7_01_43509.mzML	5193	MSV000084010	f.MSV000084010/ccms_peak/mzXML/Urine 1x Plate/mzXML/samples/Rerun_DO_NOT_USE/PM22.VOID.PST_BE7_01_43509.mzML		urine	human
M340T521_POS	PM22.VOID.PST_BE7_01_43321.mzML	5193	MSV000084010	f.MSV000084010/ccms_peak/mzXML/Urine 1x Plate/mzXML/samples/Original_Samples/PM22.VOID.PST_BE7_01_43321.mzML		urine	human
M340T521_POS	PM22.VOID.PRE_BE4_01_43505.mzML	5193	MSV000084010	f.MSV000084010/ccms_peak/mzXML/Urine 1x Plate/mzXML/samples/Rerun_DO_NOT_USE/PM22.VOID.PRE_BE4_01_43505.mzML		urine	human
M340T521_POS	PM22.VOID.PRE_BE4_01_43317.mzML	5193	MSV000084010	f.MSV000084010/ccms_peak/mzXML/Urine 1x Plate/mzXML/samples/Original_Samples/PM22.VOID.PRE_BE4_01_43317.mzML		urine	human
M340T521_POS	PM16.VOID.PST_BB9_01_43460.mzML	5193	MSV000084010	f.MSV000084010/ccms_peak/mzXML/Urine 1x Plate/mzXML/samples/Rerun_DO_NOT_USE/PM16.VOID.PST_BB9_01_43460.mzML		urine	human
M340T521_POS	PM16.VOID.PST_BB9_01_43273.mzML	5193	MSV000084010	f.MSV000084010/ccms_peak/mzXML/Urine 1x Plate/mzXML/samples/Original_Samples/PM16.VOID.PST_BB9_01_43273.mzML		urine	human
M340T521_POS	PM15.VOID.PST_BF3_01_43332.mzML	5193	MSV000084010	f.MSV000084010/ccms_peak/mzXML/Urine 1x Plate/mzXML/samples/Original_Samples/PM15.VOID.PST_BF3_01_43332.mzML		urine	human
M340T521_POS	PM15.VOID.PRE_BB12_01_43463.mzML	5193	MSV000084010	f.MSV000084010/ccms_peak/mzXML/Urine 1x Plate/mzXML/samples/Rerun_DO_NOT_USE/PM15.VOID.PRE_BB12_01_43463.mzML		urine	human
M340T521_POS	PM15.VOID.PRE_BB12_01_43276.mzML	5193	MSV000084010	f.MSV000084010/ccms_peak/mzXML/Urine 1x Plate/mzXML/samples/Original_Samples/PM15.VOID.PRE_BB12_01_43276.mzML		urine	human
M340T521_POS	PM05.VOID.PST_BH10_01_43371.mzML	5193	MSV000084010	f.MSV000084010/ccms_peak/mzXML/Urine 1x Plate/mzXML/samples/Original_Samples/PM05.VOID.PST_BH10_01_43371.mzML		urine	human
M340T521_POS	PM05.VOID.PRE_BD12_01_43495.mzML	5195	MSV000084010	f.MSV000084010/ccms_peak/mzXML/Urine 1x Plate/mzXML/samples/Rerun_DO_NOT_USE/PM05.VOID.PRE_BD12_01_43495.mzML		urine	human
M340T521_POS	PM05.VOID.PRE_BD12_01_43308.mzML	5195	MSV000084010	f.MSV000084010/ccms_peak/mzXML/Urine 1x Plate/mzXML/samples/Original_Samples/PM05.VOID.PRE_BD12_01_43308.mzML		urine	human
M357T558_POS	PM39.VOID.PRE_BA3_01_43437.mzML	5841	MSV000084010	f.MSV000084010/ccms_peak/mzXML/Urine 1x Plate/mzXML/samples/Rerun_DO_NOT_USE/PM39.VOID.PRE_BA3_01_43437.mzML		urine	human
M357T558_POS	PM37.VOID.PST_BC3_01_43469.mzML	5841	MSV000084010	f.MSV000084010/ccms_peak/mzXML/Urine 1x Plate/mzXML/samples/Rerun_DO_NOT_USE/PM37.VOID.PST_BC3_01_43469.mzML		urine	human
M357T558_POS	PM37.VOID.PST_BC3_01_43282.mzML	5841	MSV000084010	f.MSV000084010/ccms_peak/mzXML/Urine 1x Plate/mzXML/samples/Original_Samples/PM37.VOID.PST_BC3_01_43282.mzML		urine	human
M357T558_POS	PM35.VOID.PRE_BC4_01_43470.mzML	5841	MSV000084010	f.MSV000084010/ccms_peak/mzXML/Urine 1x Plate/mzXML/samples/Rerun_DO_NOT_USE/PM35.VOID.PRE_BC4_01_43470.mzML		urine	human
M357T558_POS	PM29.VOID.PRE_BD3_01_43485.mzML	5841	MSV000084010	f.MSV000084010/ccms_peak/mzXML/Urine 1x Plate/mzXML/samples/Rerun_DO_NOT_USE/PM29.VOID.PRE_BD3_01_43485.mzML		urine	human
M372T650_POS	PM21.VOID.PRE_BE3_01_43504.mzML	6449	MSV000084010	f.MSV000084010/ccms_peak/mzXML/Urine 1x Plate/mzXML/samples/Rerun_DO_NOT_USE/PM21.VOID.PRE_BE3_01_43504.mzML		urine	human
M372T650_POS	PM21.VOID.PRE_BE3_01_43316.mzML	6449	MSV000084010	f.MSV000084010/ccms_peak/mzXML/Urine 1x Plate/mzXML/samples/Original_Samples/PM21.VOID.PRE_BE3_01_43316.mzML		urine	human
M388T706_POS	PM48.VOID.PST_BE6_01_43507.mzML	6928	MSV000084010	f.MSV000084010/ccms_peak/mzXML/Urine 1x Plate/mzXML/samples/Rerun_DO_NOT_USE/PM48.VOID.PST_BE6_01_43507.mzML		urine	human
M388T706_POS	PM42.VOID.PST_BC8_01_43475.mzML	6928	MSV000084010	f.MSV000084010/ccms_peak/mzXML/Urine 1x Plate/mzXML/samples/Rerun_DO_NOT_USE/PM42.VOID.PST_BC8_01_43475.mzML		urine	human
M388T706_POS	PM18.VOID.PRE_BD11_01_43494.mzML	6928	MSV000084010	f.MSV000084010/ccms_peak/mzXML/Urine 1x Plate/mzXML/samples/Rerun_DO_NOT_USE/PM18.VOID.PRE_BD11_01_43494.mzML		urine	human
M388T706_POS	PM11.VOID.PRE_BE12_01_43514.mzML	6928	MSV000084010	f.MSV000084010/ccms_peak/mzXML/Urine 1x Plate/mzXML/samples/Rerun_DO_NOT_USE/PM11.VOID.PRE_BE12_01_43514.mzML		urine	human
M388T706_POS	PM09.VOID.PRE_BH11_01_43372.mzML	6928	MSV000084010	f.MSV000084010/ccms_peak/mzXML/Urine 1x Plate/mzXML/samples/Original_Samples/PM09.VOID.PRE_BH11_01_43372.mzML		urine	human
M388T706_POS	PM03.VOID.PRE_BC12_01_43479.mzML	6928	MSV000084010	f.MSV000084010/ccms_peak/mzXML/Urine 1x Plate/mzXML/samples/Rerun_DO_NOT_USE/PM03.VOID.PRE_BC12_01_43479.mzML		urine	human
M338T522_NEG	PM42.VOID.PST_BC8_01_43475.mzML	5167	MSV000084010	f.MSV000084010/ccms_peak/mzXML/Urine 1x Plate/mzXML/samples/Rerun_DO_NOT_USE/PM42.VOID.PST_BC8_01_43475.mzML		urine	human
M338T522_NEG	PM08.VOID.PRE_BE10_01_43324.mzML	5167	MSV000084010	f.MSV000084010/ccms_peak/mzXML/Urine 1x Plate/mzXML/samples/Original_Samples/PM08.VOID.PRE_BE10_01_43324.mzML		urine	human
M262T526_POS	E12_3.mzML	11496	MSV000084062	f.MSV000084062/ccms_peak/E12_3.mzML		plasma/serum	mouse
M262T526_POS	E12_2.mzML	11496	MSV000084062	f.MSV000084062/ccms_peak/E12_2.mzML		plasma/serum	mouse
M372T650_POS	L_C18_Polar_16_MS2_DF_1_03.mzML	2998	MSV000084092	f.MSV000084092/ccms_peak/L_C18_Polar_16_MS2_DF_1_03.mzML		plasma/serum	human
M372T650_POS	L_C18_Polar_16_MS2_DF_1_02.mzML	2998	MSV000084092	f.MSV000084092/ccms_peak/L_C18_Polar_16_MS2_DF_1_02.mzML		plasma/serum	human
M372T650_POS	L_C18_Polar_16_MS2_DF_1_01.mzML	2998	MSV000084092	f.MSV000084092/ccms_peak/L_C18_Polar_16_MS2_DF_1_01.mzML		plasma/serum	human
M375T541_POS	L_C18_Polar_16_MS2_DF_1_03.mzML	3026	MSV000084092	f.MSV000084092/ccms_peak/L_C18_Polar_16_MS2_DF_1_03.mzML		plasma/serum	human
M375T541_POS	L_C18_Polar_16_MS2_DF_1_02.mzML	3026	MSV000084092	f.MSV000084092/ccms_peak/L_C18_Polar_16_MS2_DF_1_02.mzML		plasma/serum	human
M375T541_POS	L_C18_Polar_16_MS2_DF_1_01.mzML	3026	MSV000084092	f.MSV000084092/ccms_peak/L_C18_Polar_16_MS2_DF_1_01.mzML		plasma/serum	human
M262T526_POS	E12_3.mzML	11528	MSV000084107	f.MSV000084107/ccms_peak/E12_3.mzML		plasma/serum	mouse
M262T526_POS	E12_2.mzML	11528	MSV000084107	f.MSV000084107/ccms_peak/E12_2.mzML		plasma/serum	mouse
M196T388_POS	11129_OT1D026_JJK_Ur.mzML	423	MSV000084112	f.MSV000084112/ccms_peak/Urine_Data/11129_OT1D026_JJK_Ur.mzML		urine	human
M196T388_POS	11129_OT1D025_JJK_Ur.mzML	423	MSV000084112	f.MSV000084112/ccms_peak/Urine_Data/11129_OT1D025_JJK_Ur.mzML		urine	human
M196T388_POS	11129_OT1D024_JJK_Ur.mzML	423	MSV000084112	f.MSV000084112/ccms_peak/Urine_Data/11129_OT1D024_JJK_Ur.mzML		urine	human
M196T388_POS	11129_OT1D023_JJK_Ur.mzML	423	MSV000084112	f.MSV000084112/ccms_peak/Urine_Data/11129_OT1D023_JJK_Ur.mzML		urine	human
M196T388_POS	11129_OT1D022_JJK_Ur.mzML	423	MSV000084112	f.MSV000084112/ccms_peak/Urine_Data/11129_OT1D022_JJK_Ur.mzML		urine	human
M196T388_POS	11129_OT1D021_JJK_Ur.mzML	423	MSV000084112	f.MSV000084112/ccms_peak/Urine_Data/11129_OT1D021_JJK_Ur.mzML		urine	human
M196T388_POS	11129_OT1D020_JJK_Ur.mzML	423	MSV000084112	f.MSV000084112/ccms_peak/Urine_Data/11129_OT1D020_JJK_Ur.mzML		urine	human
M196T388_POS	11129_OT1D019_JJK_Ur.mzML	423	MSV000084112	f.MSV000084112/ccms_peak/Urine_Data/11129_OT1D019_JJK_Ur.mzML		urine	human
M196T388_POS	11129_OT1D018_JJK_Ur.mzML	423	MSV000084112	f.MSV000084112/ccms_peak/Urine_Data/11129_OT1D018_JJK_Ur.mzML		urine	human
M196T388_POS	11129_OT1D017_JJK_Ur.mzML	430	MSV000084112	f.MSV000084112/ccms_peak/Urine_Data/11129_OT1D017_JJK_Ur.mzML		urine	human
M196T388_POS	11129_OT1D013_JJK_Ur.mzML	430	MSV000084112	f.MSV000084112/ccms_peak/Urine_Data/11129_OT1D013_JJK_Ur.mzML		urine	human
M196T388_POS	11129_OT1D012_JJK_Ur.mzML	423	MSV000084112	f.MSV000084112/ccms_peak/Urine_Data/11129_OT1D012_JJK_Ur.mzML		urine	human
M196T388_POS	11129_OT1D011_JJK_Sur.mzML	430	MSV000084112	f.MSV000084112/ccms_peak/Urine_Data/11129_OT1D011_JJK_Sur.mzML		urine	human
M196T388_POS	11129_OT1D004_JJK_Ur.mzML	423	MSV000084112	f.MSV000084112/ccms_peak/Urine_Data/11129_OT1D004_JJK_Ur.mzML		urine	human
M196T388_POS	11129_OT1D003_JJK_Ur.mzML	423	MSV000084112	f.MSV000084112/ccms_peak/Urine_Data/11129_OT1D003_JJK_Ur.mzML		urine	human
M196T388_POS	11129_OT1D002_JJK_Ur.mzML	423	MSV000084112	f.MSV000084112/ccms_peak/Urine_Data/11129_OT1D002_JJK_Ur.mzML		urine	human
M196T388_POS	11129_OT1D001_JJK_Ur.mzML	423	MSV000084112	f.MSV000084112/ccms_peak/Urine_Data/11129_OT1D001_JJK_Ur.mzML		urine	human
M196T388_POS	11129_OH024_JJK_Ur.mzML	423	MSV000084112	f.MSV000084112/ccms_peak/Urine_Data/11129_OH024_JJK_Ur.mzML		urine	human
M196T388_POS	11129_OH023_JJK_Ur.mzML	423	MSV000084112	f.MSV000084112/ccms_peak/Urine_Data/11129_OH023_JJK_Ur.mzML		urine	human
M196T388_POS	11129_OH022_JJK_Ur.mzML	430	MSV000084112	f.MSV000084112/ccms_peak/Urine_Data/11129_OH022_JJK_Ur.mzML		urine	human
M196T388_POS	11129_OH021_JJK_Ur.mzML	430	MSV000084112	f.MSV000084112/ccms_peak/Urine_Data/11129_OH021_JJK_Ur.mzML		urine	human
M196T388_POS	11129_OH020_JJK_Ur.mzML	423	MSV000084112	f.MSV000084112/ccms_peak/Urine_Data/11129_OH020_JJK_Ur.mzML		urine	human
M196T388_POS	11129_OH019_JJK_Ur.mzML	423	MSV000084112	f.MSV000084112/ccms_peak/Urine_Data/11129_OH019_JJK_Ur.mzML		urine	human
M196T388_POS	11129_OH018_JJK_Ur.mzML	431	MSV000084112	f.MSV000084112/ccms_peak/Urine_Data/11129_OH018_JJK_Ur.mzML		urine	human
M196T388_POS	11129_OH017_JJK_Ur.mzML	423	MSV000084112	f.MSV000084112/ccms_peak/Urine_Data/11129_OH017_JJK_Ur.mzML		urine	human
M196T388_POS	11129_OH014_JJK_Ur.mzML	423	MSV000084112	f.MSV000084112/ccms_peak/Urine_Data/11129_OH014_JJK_Ur.mzML		urine	human
M196T388_POS	11129_OH013_JJK_Ur.mzML	423	MSV000084112	f.MSV000084112/ccms_peak/Urine_Data/11129_OH013_JJK_Ur.mzML		urine	human
M196T388_POS	11129_OH012_JJK_Ur.mzML	423	MSV000084112	f.MSV000084112/ccms_peak/Urine_Data/11129_OH012_JJK_Ur.mzML		urine	human
M196T388_POS	11129_OH011_JJK_Ur.mzML	423	MSV000084112	f.MSV000084112/ccms_peak/Urine_Data/11129_OH011_JJK_Ur.mzML		urine	human
M196T388_POS	11129_OH009_JJK_Ur.mzML	423	MSV000084112	f.MSV000084112/ccms_peak/Urine_Data/11129_OH009_JJK_Ur.mzML		urine	human
M196T388_POS	11129_OH004_JJK_Ur.mzML	423	MSV000084112	f.MSV000084112/ccms_peak/Urine_Data/11129_OH004_JJK_Ur.mzML		urine	human
M196T388_POS	11129_OH003_JJK_Ur.mzML	423	MSV000084112	f.MSV000084112/ccms_peak/Urine_Data/11129_OH003_JJK_Ur.mzML		urine	human
M196T388_POS	11129_OH002_JJK_Ur.mzML	423	MSV000084112	f.MSV000084112/ccms_peak/Urine_Data/11129_OH002_JJK_Ur.mzML		urine	human
M196T388_POS	11129_NT1D033_JJK_Ur.mzML	423	MSV000084112	f.MSV000084112/ccms_peak/Urine_Data/11129_NT1D033_JJK_Ur.mzML		urine	human
M196T388_POS	11129_NT1D032_JJK_Ur.mzML	423	MSV000084112	f.MSV000084112/ccms_peak/Urine_Data/11129_NT1D032_JJK_Ur.mzML		urine	human
M196T388_POS	11129_NT1D031_JJK_Ur.mzML	430	MSV000084112	f.MSV000084112/ccms_peak/Urine_Data/11129_NT1D031_JJK_Ur.mzML		urine	human
M196T388_POS	11129_NT1D029_JJK_Ur.mzML	423	MSV000084112	f.MSV000084112/ccms_peak/Urine_Data/11129_NT1D029_JJK_Ur.mzML		urine	human
M196T388_POS	11129_NT1D027_JJK_Ur.mzML	423	MSV000084112	f.MSV000084112/ccms_peak/Urine_Data/11129_NT1D027_JJK_Ur.mzML		urine	human
M196T388_POS	11129_NT1D026_JJK_Ur.mzML	423	MSV000084112	f.MSV000084112/ccms_peak/Urine_Data/11129_NT1D026_JJK_Ur.mzML		urine	human
M196T388_POS	11129_NT1D025_JJK_Ur.mzML	423	MSV000084112	f.MSV000084112/ccms_peak/Urine_Data/11129_NT1D025_JJK_Ur.mzML		urine	human
M196T388_POS	11129_NT1D022_JJK_Ur.mzML	423	MSV000084112	f.MSV000084112/ccms_peak/Urine_Data/11129_NT1D022_JJK_Ur.mzML		urine	human
M196T388_POS	11129_NT1D021_JJK_Ur.mzML	423	MSV000084112	f.MSV000084112/ccms_peak/Urine_Data/11129_NT1D021_JJK_Ur.mzML		urine	human
M196T388_POS	11129_NT1D020_JJK_Ur.mzML	423	MSV000084112	f.MSV000084112/ccms_peak/Urine_Data/11129_NT1D020_JJK_Ur.mzML		urine	human
M196T388_POS	11129_NT1D019_JJK_Ur.mzML	423	MSV000084112	f.MSV000084112/ccms_peak/Urine_Data/11129_NT1D019_JJK_Ur.mzML		urine	human
M196T388_POS	11129_NT1D018_JJK_Ur.mzML	423	MSV000084112	f.MSV000084112/ccms_peak/Urine_Data/11129_NT1D018_JJK_Ur.mzML		urine	human
M196T388_POS	11129_NT1D017_JJK_Ur.mzML	423	MSV000084112	f.MSV000084112/ccms_peak/Urine_Data/11129_NT1D017_JJK_Ur.mzML		urine	human
M196T388_POS	11129_NT1D016_JJK_Ur.mzML	423	MSV000084112	f.MSV000084112/ccms_peak/Urine_Data/11129_NT1D016_JJK_Ur.mzML		urine	human
M196T388_POS	11129_NT1D015_JJK_Ur.mzML	423	MSV000084112	f.MSV000084112/ccms_peak/Urine_Data/11129_NT1D015_JJK_Ur.mzML		urine	human
M196T388_POS	11129_NT1D014_JJK_Ur.mzML	423	MSV000084112	f.MSV000084112/ccms_peak/Urine_Data/11129_NT1D014_JJK_Ur.mzML		urine	human
M196T388_POS	11129_NT1D013_JJK_Ur.mzML	423	MSV000084112	f.MSV000084112/ccms_peak/Urine_Data/11129_NT1D013_JJK_Ur.mzML		urine	human
M196T388_POS	11129_NT1D010_JJK_Ur.mzML	423	MSV000084112	f.MSV000084112/ccms_peak/Urine_Data/11129_NT1D010_JJK_Ur.mzML		urine	human
M196T388_POS	11129_NT1D008_JJK_Ur.mzML	423	MSV000084112	f.MSV000084112/ccms_peak/Urine_Data/11129_NT1D008_JJK_Ur.mzML		urine	human
M196T388_POS	11129_NT1D007_JJK_Ur.mzML	423	MSV000084112	f.MSV000084112/ccms_peak/Urine_Data/11129_NT1D007_JJK_Ur.mzML		urine	human
M196T388_POS	11129_NT1D004_JJK_Ur.mzML	423	MSV000084112	f.MSV000084112/ccms_peak/Urine_Data/11129_NT1D004_JJK_Ur.mzML		urine	human
M196T388_POS	11129_NT1D003_JJK_Ur.mzML	423	MSV000084112	f.MSV000084112/ccms_peak/Urine_Data/11129_NT1D003_JJK_Ur.mzML		urine	human
M196T388_POS	11129_NT1D002_JJK_Ur.mzML	423	MSV000084112	f.MSV000084112/ccms_peak/Urine_Data/11129_NT1D002_JJK_Ur.mzML		urine	human
M196T388_POS	11129_NT1D001_JJK_Ur.mzML	423	MSV000084112	f.MSV000084112/ccms_peak/Urine_Data/11129_NT1D001_JJK_Ur.mzML		urine	human
M196T388_POS	11129_NH033_JJK_Ur.mzML	430	MSV000084112	f.MSV000084112/ccms_peak/Urine_Data/11129_NH033_JJK_Ur.mzML		urine	human
M196T388_POS	11129_NH031_JJK_Ur.mzML	423	MSV000084112	f.MSV000084112/ccms_peak/Urine_Data/11129_NH031_JJK_Ur.mzML		urine	human
M196T388_POS	11129_NH030_JJK_Ur.mzML	423	MSV000084112	f.MSV000084112/ccms_peak/Urine_Data/11129_NH030_JJK_Ur.mzML		urine	human
M196T388_POS	11129_NH029_JJK_Ur.mzML	430	MSV000084112	f.MSV000084112/ccms_peak/Urine_Data/11129_NH029_JJK_Ur.mzML		urine	human
M196T388_POS	11129_NH027_JJK_Ur.mzML	423	MSV000084112	f.MSV000084112/ccms_peak/Urine_Data/11129_NH027_JJK_Ur.mzML		urine	human
M196T388_POS	11129_NH026_JJK_Ur.mzML	430	MSV000084112	f.MSV000084112/ccms_peak/Urine_Data/11129_NH026_JJK_Ur.mzML		urine	human
M196T388_POS	11129_NH024_JJK_Ur.mzML	430	MSV000084112	f.MSV000084112/ccms_peak/Urine_Data/11129_NH024_JJK_Ur.mzML		urine	human
M196T388_POS	11129_NH023_JJK_Ur.mzML	423	MSV000084112	f.MSV000084112/ccms_peak/Urine_Data/11129_NH023_JJK_Ur.mzML		urine	human
M196T388_POS	11129_NH022_JJK_Ur.mzML	423	MSV000084112	f.MSV000084112/ccms_peak/Urine_Data/11129_NH022_JJK_Ur.mzML		urine	human
M196T388_POS	11129_NH020_JJK_Ur.mzML	423	MSV000084112	f.MSV000084112/ccms_peak/Urine_Data/11129_NH020_JJK_Ur.mzML		urine	human
M196T388_POS	11129_NH019_JJK_Ur.mzML	430	MSV000084112	f.MSV000084112/ccms_peak/Urine_Data/11129_NH019_JJK_Ur.mzML		urine	human
M196T388_POS	11129_NH016_JJK_Ur.mzML	430	MSV000084112	f.MSV000084112/ccms_peak/Urine_Data/11129_NH016_JJK_Ur.mzML		urine	human
M196T388_POS	11129_NH015_JJK_Ur.mzML	423	MSV000084112	f.MSV000084112/ccms_peak/Urine_Data/11129_NH015_JJK_Ur.mzML		urine	human
M196T388_POS	11129_NH014_JJK_Ur.mzML	423	MSV000084112	f.MSV000084112/ccms_peak/Urine_Data/11129_NH014_JJK_Ur.mzML		urine	human
M196T388_POS	11129_NH013_JJK_Ur.mzML	423	MSV000084112	f.MSV000084112/ccms_peak/Urine_Data/11129_NH013_JJK_Ur.mzML		urine	human
M196T388_POS	11129_NH012_JJK_Ur.mzML	423	MSV000084112	f.MSV000084112/ccms_peak/Urine_Data/11129_NH012_JJK_Ur.mzML		urine	human
M196T388_POS	11129_NH011_JJK_Ur.mzML	423	MSV000084112	f.MSV000084112/ccms_peak/Urine_Data/11129_NH011_JJK_Ur.mzML		urine	human
M196T388_POS	11129_NH010_JJK_Ur.mzML	423	MSV000084112	f.MSV000084112/ccms_peak/Urine_Data/11129_NH010_JJK_Ur.mzML		urine	human
M196T388_POS	11129_NH009_JJK_Ur.mzML	423	MSV000084112	f.MSV000084112/ccms_peak/Urine_Data/11129_NH009_JJK_Ur.mzML		urine	human
M196T388_POS	11129_NH008_JJK_Ur.mzML	423	MSV000084112	f.MSV000084112/ccms_peak/Urine_Data/11129_NH008_JJK_Ur.mzML		urine	human
M196T388_POS	11129_NH006_JJK_Ur.mzML	423	MSV000084112	f.MSV000084112/ccms_peak/Urine_Data/11129_NH006_JJK_Ur.mzML		urine	human
M196T388_POS	11129_NH005_JJK_Ur.mzML	423	MSV000084112	f.MSV000084112/ccms_peak/Urine_Data/11129_NH005_JJK_Ur.mzML		urine	human
M196T388_POS	11129_NH004_JJK_Ur.mzML	423	MSV000084112	f.MSV000084112/ccms_peak/Urine_Data/11129_NH004_JJK_Ur.mzML		urine	human
M196T388_POS	11129_NH003_JJK_Ur.mzML	423	MSV000084112	f.MSV000084112/ccms_peak/Urine_Data/11129_NH003_JJK_Ur.mzML		urine	human
M196T388_POS	11129_NH001_JJK_Ur.mzML	423	MSV000084112	f.MSV000084112/ccms_peak/Urine_Data/11129_NH001_JJK_Ur.mzML		urine	human
M332T619_POS	11129_OT1D026_JJK_Ur.mzML	10272	MSV000084112	f.MSV000084112/ccms_peak/Urine_Data/11129_OT1D026_JJK_Ur.mzML		urine	human
M332T619_POS	11129_OT1D022_JJK_Ur.mzML	10272	MSV000084112	f.MSV000084112/ccms_peak/Urine_Data/11129_OT1D022_JJK_Ur.mzML		urine	human
M332T619_POS	11129_OT1D021_JJK_Ur.mzML	10272	MSV000084112	f.MSV000084112/ccms_peak/Urine_Data/11129_OT1D021_JJK_Ur.mzML		urine	human
M332T619_POS	11129_OT1D019_JJK_Ur.mzML	10272	MSV000084112	f.MSV000084112/ccms_peak/Urine_Data/11129_OT1D019_JJK_Ur.mzML		urine	human
M332T619_POS	11129_OT1D017_JJK_Ur.mzML	10272	MSV000084112	f.MSV000084112/ccms_peak/Urine_Data/11129_OT1D017_JJK_Ur.mzML		urine	human
M332T619_POS	11129_OT1D003_JJK_Ur.mzML	10272	MSV000084112	f.MSV000084112/ccms_peak/Urine_Data/11129_OT1D003_JJK_Ur.mzML		urine	human
M332T619_POS	11129_OT1D002_JJK_Ur.mzML	10272	MSV000084112	f.MSV000084112/ccms_peak/Urine_Data/11129_OT1D002_JJK_Ur.mzML		urine	human
M332T619_POS	11129_OT1D001_JJK_Ur.mzML	10272	MSV000084112	f.MSV000084112/ccms_peak/Urine_Data/11129_OT1D001_JJK_Ur.mzML		urine	human
M332T619_POS	11129_OH024_JJK_Ur.mzML	10272	MSV000084112	f.MSV000084112/ccms_peak/Urine_Data/11129_OH024_JJK_Ur.mzML		urine	human
M332T619_POS	11129_OH022_JJK_Ur.mzML	10272	MSV000084112	f.MSV000084112/ccms_peak/Urine_Data/11129_OH022_JJK_Ur.mzML		urine	human
M332T619_POS	11129_NT1D028_JJK_Ur.mzML	10272	MSV000084112	f.MSV000084112/ccms_peak/Urine_Data/11129_NT1D028_JJK_Ur.mzML		urine	human
M332T619_POS	11129_NT1D010_JJK_Ur.mzML	10272	MSV000084112	f.MSV000084112/ccms_peak/Urine_Data/11129_NT1D010_JJK_Ur.mzML		urine	human
M332T619_POS	11129_NT1D009_JJK_Ur.mzML	10272	MSV000084112	f.MSV000084112/ccms_peak/Urine_Data/11129_NT1D009_JJK_Ur.mzML		urine	human
M332T619_POS	11129_NH025_JJK_Ur.mzML	10272	MSV000084112	f.MSV000084112/ccms_peak/Urine_Data/11129_NH025_JJK_Ur.mzML		urine	human
M332T619_POS	11129_NH008_JJK_Ur.mzML	10272	MSV000084112	f.MSV000084112/ccms_peak/Urine_Data/11129_NH008_JJK_Ur.mzML		urine	human
M332T619_POS	11129_NH002_JJK_Ur.mzML	10272	MSV000084112	f.MSV000084112/ccms_peak/Urine_Data/11129_NH002_JJK_Ur.mzML		urine	human
M388T706_POS	11129_OH018_JJK_Ur.mzML	13698	MSV000084112	f.MSV000084112/ccms_peak/Urine_Data/11129_OH018_JJK_Ur.mzML		urine	human
M388T706_POS	11129_NT1D012_JJK_Ur.mzML	13698	MSV000084112	f.MSV000084112/ccms_peak/Urine_Data/11129_NT1D012_JJK_Ur.mzML		urine	human
M388T706_POS	11129_NH029_JJK_Ur.mzML	13698	MSV000084112	f.MSV000084112/ccms_peak/Urine_Data/11129_NH029_JJK_Ur.mzML		urine	human
M388T706_POS	11129_NH024_JJK_Ur.mzML	13698	MSV000084112	f.MSV000084112/ccms_peak/Urine_Data/11129_NH024_JJK_Ur.mzML		urine	human
M388T706_POS	11129_NH015_JJK_Ur.mzML	13698	MSV000084112	f.MSV000084112/ccms_peak/Urine_Data/11129_NH015_JJK_Ur.mzML		urine	human
M338T522_NEG	11129_OT1D026_JJK_Ur.mzML	10497	MSV000084112	f.MSV000084112/ccms_peak/Urine_Data/11129_OT1D026_JJK_Ur.mzML		urine	human
M338T522_NEG	11129_OT1D025_JJK_Ur.mzML	10497	MSV000084112	f.MSV000084112/ccms_peak/Urine_Data/11129_OT1D025_JJK_Ur.mzML		urine	human
M338T522_NEG	11129_OT1D024_JJK_Ur.mzML	10497	MSV000084112	f.MSV000084112/ccms_peak/Urine_Data/11129_OT1D024_JJK_Ur.mzML		urine	human
M338T522_NEG	11129_OT1D023_JJK_Ur.mzML	10497	MSV000084112	f.MSV000084112/ccms_peak/Urine_Data/11129_OT1D023_JJK_Ur.mzML		urine	human
M338T522_NEG	11129_OT1D022_JJK_Ur.mzML	10497	MSV000084112	f.MSV000084112/ccms_peak/Urine_Data/11129_OT1D022_JJK_Ur.mzML		urine	human
M338T522_NEG	11129_OT1D021_JJK_Ur.mzML	10497	MSV000084112	f.MSV000084112/ccms_peak/Urine_Data/11129_OT1D021_JJK_Ur.mzML		urine	human
M338T522_NEG	11129_OT1D020_JJK_Ur.mzML	10497	MSV000084112	f.MSV000084112/ccms_peak/Urine_Data/11129_OT1D020_JJK_Ur.mzML		urine	human
M338T522_NEG	11129_OT1D019_JJK_Ur.mzML	10497	MSV000084112	f.MSV000084112/ccms_peak/Urine_Data/11129_OT1D019_JJK_Ur.mzML		urine	human
M338T522_NEG	11129_OT1D018_JJK_Ur.mzML	10497	MSV000084112	f.MSV000084112/ccms_peak/Urine_Data/11129_OT1D018_JJK_Ur.mzML		urine	human
M338T522_NEG	11129_OT1D015_JJK_Ur.mzML	10497	MSV000084112	f.MSV000084112/ccms_peak/Urine_Data/11129_OT1D015_JJK_Ur.mzML		urine	human
M338T522_NEG	11129_OT1D014_JJK_Ur.mzML	10497	MSV000084112	f.MSV000084112/ccms_peak/Urine_Data/11129_OT1D014_JJK_Ur.mzML		urine	human
M338T522_NEG	11129_OT1D013_JJK_Ur.mzML	10497	MSV000084112	f.MSV000084112/ccms_peak/Urine_Data/11129_OT1D013_JJK_Ur.mzML		urine	human
M338T522_NEG	11129_OT1D012_JJK_Ur.mzML	10497	MSV000084112	f.MSV000084112/ccms_peak/Urine_Data/11129_OT1D012_JJK_Ur.mzML		urine	human
M338T522_NEG	11129_OT1D011_JJK_Sur.mzML	10497	MSV000084112	f.MSV000084112/ccms_peak/Urine_Data/11129_OT1D011_JJK_Sur.mzML		urine	human
M338T522_NEG	11129_OT1D009_JJK_Ur.mzML	10497	MSV000084112	f.MSV000084112/ccms_peak/Urine_Data/11129_OT1D009_JJK_Ur.mzML		urine	human
M338T522_NEG	11129_OT1D008_JJK_Ur.mzML	10497	MSV000084112	f.MSV000084112/ccms_peak/Urine_Data/11129_OT1D008_JJK_Ur.mzML		urine	human
M338T522_NEG	11129_OT1D006_JJK_Ur.mzML	10497	MSV000084112	f.MSV000084112/ccms_peak/Urine_Data/11129_OT1D006_JJK_Ur.mzML		urine	human
M338T522_NEG	11129_OT1D004_JJK_Ur.mzML	10497	MSV000084112	f.MSV000084112/ccms_peak/Urine_Data/11129_OT1D004_JJK_Ur.mzML		urine	human
M338T522_NEG	11129_OT1D003_JJK_Ur.mzML	10497	MSV000084112	f.MSV000084112/ccms_peak/Urine_Data/11129_OT1D003_JJK_Ur.mzML		urine	human
M338T522_NEG	11129_OT1D002_JJK_Ur.mzML	10497	MSV000084112	f.MSV000084112/ccms_peak/Urine_Data/11129_OT1D002_JJK_Ur.mzML		urine	human
M338T522_NEG	11129_OT1D001_JJK_Ur.mzML	10497	MSV000084112	f.MSV000084112/ccms_peak/Urine_Data/11129_OT1D001_JJK_Ur.mzML		urine	human
M338T522_NEG	11129_OH024_JJK_Ur.mzML	10497	MSV000084112	f.MSV000084112/ccms_peak/Urine_Data/11129_OH024_JJK_Ur.mzML		urine	human
M338T522_NEG	11129_OH023_JJK_Ur.mzML	10497	MSV000084112	f.MSV000084112/ccms_peak/Urine_Data/11129_OH023_JJK_Ur.mzML		urine	human
M338T522_NEG	11129_OH022_JJK_Ur.mzML	10497	MSV000084112	f.MSV000084112/ccms_peak/Urine_Data/11129_OH022_JJK_Ur.mzML		urine	human
M338T522_NEG	11129_OH021_JJK_Ur.mzML	10497	MSV000084112	f.MSV000084112/ccms_peak/Urine_Data/11129_OH021_JJK_Ur.mzML		urine	human
M338T522_NEG	11129_OH020_JJK_Ur.mzML	10497	MSV000084112	f.MSV000084112/ccms_peak/Urine_Data/11129_OH020_JJK_Ur.mzML		urine	human
M338T522_NEG	11129_OH019_JJK_Ur.mzML	10497	MSV000084112	f.MSV000084112/ccms_peak/Urine_Data/11129_OH019_JJK_Ur.mzML		urine	human
M338T522_NEG	11129_OH016_JJK_Ur.mzML	10497	MSV000084112	f.MSV000084112/ccms_peak/Urine_Data/11129_OH016_JJK_Ur.mzML		urine	human
M338T522_NEG	11129_OH015_JJK_Ur.mzML	10497	MSV000084112	f.MSV000084112/ccms_peak/Urine_Data/11129_OH015_JJK_Ur.mzML		urine	human
M338T522_NEG	11129_OH014_JJK_Ur.mzML	10497	MSV000084112	f.MSV000084112/ccms_peak/Urine_Data/11129_OH014_JJK_Ur.mzML		urine	human
M338T522_NEG	11129_OH013_JJK_Ur.mzML	10497	MSV000084112	f.MSV000084112/ccms_peak/Urine_Data/11129_OH013_JJK_Ur.mzML		urine	human
M338T522_NEG	11129_OH012_JJK_Ur.mzML	10497	MSV000084112	f.MSV000084112/ccms_peak/Urine_Data/11129_OH012_JJK_Ur.mzML		urine	human
M338T522_NEG	11129_OH011_JJK_Ur.mzML	10497	MSV000084112	f.MSV000084112/ccms_peak/Urine_Data/11129_OH011_JJK_Ur.mzML		urine	human
M338T522_NEG	11129_OH010_JJK_Ur.mzML	10497	MSV000084112	f.MSV000084112/ccms_peak/Urine_Data/11129_OH010_JJK_Ur.mzML		urine	human
M338T522_NEG	11129_OH008_JJK_Ur.mzML	10497	MSV000084112	f.MSV000084112/ccms_peak/Urine_Data/11129_OH008_JJK_Ur.mzML		urine	human
M338T522_NEG	11129_OH007_JJK_Ur.mzML	10497	MSV000084112	f.MSV000084112/ccms_peak/Urine_Data/11129_OH007_JJK_Ur.mzML		urine	human
M338T522_NEG	11129_OH006_JJK_Ur.mzML	10497	MSV000084112	f.MSV000084112/ccms_peak/Urine_Data/11129_OH006_JJK_Ur.mzML		urine	human
M338T522_NEG	11129_OH004_JJK_Ur.mzML	10497	MSV000084112	f.MSV000084112/ccms_peak/Urine_Data/11129_OH004_JJK_Ur.mzML		urine	human
M338T522_NEG	11129_OH003_JJK_Ur.mzML	10497	MSV000084112	f.MSV000084112/ccms_peak/Urine_Data/11129_OH003_JJK_Ur.mzML		urine	human
M338T522_NEG	11129_OH002_JJK_Ur.mzML	10497	MSV000084112	f.MSV000084112/ccms_peak/Urine_Data/11129_OH002_JJK_Ur.mzML		urine	human
M338T522_NEG	11129_OH001_JJK_Ur.mzML	10497	MSV000084112	f.MSV000084112/ccms_peak/Urine_Data/11129_OH001_JJK_Ur.mzML		urine	human
M338T522_NEG	11129_NT1D033_JJK_Ur.mzML	10497	MSV000084112	f.MSV000084112/ccms_peak/Urine_Data/11129_NT1D033_JJK_Ur.mzML		urine	human
M338T522_NEG	11129_NT1D032_JJK_Ur.mzML	10497	MSV000084112	f.MSV000084112/ccms_peak/Urine_Data/11129_NT1D032_JJK_Ur.mzML		urine	human
M338T522_NEG	11129_NT1D031_JJK_Ur.mzML	10497	MSV000084112	f.MSV000084112/ccms_peak/Urine_Data/11129_NT1D031_JJK_Ur.mzML		urine	human
M338T522_NEG	11129_NT1D030_JJK_Ur.mzML	10497	MSV000084112	f.MSV000084112/ccms_peak/Urine_Data/11129_NT1D030_JJK_Ur.mzML		urine	human
M338T522_NEG	11129_NT1D029_JJK_Ur.mzML	10497	MSV000084112	f.MSV000084112/ccms_peak/Urine_Data/11129_NT1D029_JJK_Ur.mzML		urine	human
M338T522_NEG	11129_NT1D028_JJK_Ur.mzML	10497	MSV000084112	f.MSV000084112/ccms_peak/Urine_Data/11129_NT1D028_JJK_Ur.mzML		urine	human
M338T522_NEG	11129_NT1D027_JJK_Ur.mzML	10497	MSV000084112	f.MSV000084112/ccms_peak/Urine_Data/11129_NT1D027_JJK_Ur.mzML		urine	human
M338T522_NEG	11129_NT1D026_JJK_Ur.mzML	10497	MSV000084112	f.MSV000084112/ccms_peak/Urine_Data/11129_NT1D026_JJK_Ur.mzML		urine	human
M338T522_NEG	11129_NT1D025_JJK_Ur.mzML	10497	MSV000084112	f.MSV000084112/ccms_peak/Urine_Data/11129_NT1D025_JJK_Ur.mzML		urine	human
M338T522_NEG	11129_NT1D024_JJK_Ur.mzML	10497	MSV000084112	f.MSV000084112/ccms_peak/Urine_Data/11129_NT1D024_JJK_Ur.mzML		urine	human
M338T522_NEG	11129_NT1D023_JJK_Ur.mzML	10497	MSV000084112	f.MSV000084112/ccms_peak/Urine_Data/11129_NT1D023_JJK_Ur.mzML		urine	human
M338T522_NEG	11129_NT1D020_JJK_Ur.mzML	10497	MSV000084112	f.MSV000084112/ccms_peak/Urine_Data/11129_NT1D020_JJK_Ur.mzML		urine	human
M338T522_NEG	11129_NT1D019_JJK_Ur.mzML	10497	MSV000084112	f.MSV000084112/ccms_peak/Urine_Data/11129_NT1D019_JJK_Ur.mzML		urine	human
M338T522_NEG	11129_NT1D018_JJK_Ur.mzML	10497	MSV000084112	f.MSV000084112/ccms_peak/Urine_Data/11129_NT1D018_JJK_Ur.mzML		urine	human
M338T522_NEG	11129_NT1D017_JJK_Ur.mzML	10497	MSV000084112	f.MSV000084112/ccms_peak/Urine_Data/11129_NT1D017_JJK_Ur.mzML		urine	human
M338T522_NEG	11129_NT1D016_JJK_Ur.mzML	10497	MSV000084112	f.MSV000084112/ccms_peak/Urine_Data/11129_NT1D016_JJK_Ur.mzML		urine	human
M338T522_NEG	11129_NT1D015_JJK_Ur.mzML	10497	MSV000084112	f.MSV000084112/ccms_peak/Urine_Data/11129_NT1D015_JJK_Ur.mzML		urine	human
M338T522_NEG	11129_NT1D014_JJK_Ur.mzML	10497	MSV000084112	f.MSV000084112/ccms_peak/Urine_Data/11129_NT1D014_JJK_Ur.mzML		urine	human
M338T522_NEG	11129_NT1D013_JJK_Ur.mzML	10497	MSV000084112	f.MSV000084112/ccms_peak/Urine_Data/11129_NT1D013_JJK_Ur.mzML		urine	human
M338T522_NEG	11129_NT1D012_JJK_Ur.mzML	10497	MSV000084112	f.MSV000084112/ccms_peak/Urine_Data/11129_NT1D012_JJK_Ur.mzML		urine	human
M338T522_NEG	11129_NT1D011_JJK_Ur.mzML	10497	MSV000084112	f.MSV000084112/ccms_peak/Urine_Data/11129_NT1D011_JJK_Ur.mzML		urine	human
M338T522_NEG	11129_NT1D010_JJK_Ur.mzML	10497	MSV000084112	f.MSV000084112/ccms_peak/Urine_Data/11129_NT1D010_JJK_Ur.mzML		urine	human
M338T522_NEG	11129_NT1D009_JJK_Ur.mzML	10497	MSV000084112	f.MSV000084112/ccms_peak/Urine_Data/11129_NT1D009_JJK_Ur.mzML		urine	human
M338T522_NEG	11129_NT1D008_JJK_Ur.mzML	10497	MSV000084112	f.MSV000084112/ccms_peak/Urine_Data/11129_NT1D008_JJK_Ur.mzML		urine	human
M338T522_NEG	11129_NT1D007_JJK_Ur.mzML	10497	MSV000084112	f.MSV000084112/ccms_peak/Urine_Data/11129_NT1D007_JJK_Ur.mzML		urine	human
M338T522_NEG	11129_NT1D006_JJK_Ur.mzML	10497	MSV000084112	f.MSV000084112/ccms_peak/Urine_Data/11129_NT1D006_JJK_Ur.mzML		urine	human
M338T522_NEG	11129_NT1D004_JJK_Ur.mzML	10497	MSV000084112	f.MSV000084112/ccms_peak/Urine_Data/11129_NT1D004_JJK_Ur.mzML		urine	human
M338T522_NEG	11129_NT1D003_JJK_Ur.mzML	10497	MSV000084112	f.MSV000084112/ccms_peak/Urine_Data/11129_NT1D003_JJK_Ur.mzML		urine	human
M338T522_NEG	11129_NT1D002_JJK_Ur.mzML	10497	MSV000084112	f.MSV000084112/ccms_peak/Urine_Data/11129_NT1D002_JJK_Ur.mzML		urine	human
M338T522_NEG	11129_NT1D001_JJK_Ur.mzML	10497	MSV000084112	f.MSV000084112/ccms_peak/Urine_Data/11129_NT1D001_JJK_Ur.mzML		urine	human
M338T522_NEG	11129_NH034_JJK_Ur.mzML	10497	MSV000084112	f.MSV000084112/ccms_peak/Urine_Data/11129_NH034_JJK_Ur.mzML		urine	human
M338T522_NEG	11129_NH033_JJK_Ur.mzML	10497	MSV000084112	f.MSV000084112/ccms_peak/Urine_Data/11129_NH033_JJK_Ur.mzML		urine	human
M338T522_NEG	11129_NH031_JJK_Ur.mzML	10497	MSV000084112	f.MSV000084112/ccms_peak/Urine_Data/11129_NH031_JJK_Ur.mzML		urine	human
M338T522_NEG	11129_NH030_JJK_Ur.mzML	10497	MSV000084112	f.MSV000084112/ccms_peak/Urine_Data/11129_NH030_JJK_Ur.mzML		urine	human
M338T522_NEG	11129_NH029_JJK_Ur.mzML	10497	MSV000084112	f.MSV000084112/ccms_peak/Urine_Data/11129_NH029_JJK_Ur.mzML		urine	human
M338T522_NEG	11129_NH028_JJK_Ur.mzML	10497	MSV000084112	f.MSV000084112/ccms_peak/Urine_Data/11129_NH028_JJK_Ur.mzML		urine	human
M338T522_NEG	11129_NH027_JJK_Ur.mzML	10497	MSV000084112	f.MSV000084112/ccms_peak/Urine_Data/11129_NH027_JJK_Ur.mzML		urine	human
M338T522_NEG	11129_NH026_JJK_Ur.mzML	10497	MSV000084112	f.MSV000084112/ccms_peak/Urine_Data/11129_NH026_JJK_Ur.mzML		urine	human
M338T522_NEG	11129_NH025_JJK_Ur.mzML	10497	MSV000084112	f.MSV000084112/ccms_peak/Urine_Data/11129_NH025_JJK_Ur.mzML		urine	human
M338T522_NEG	11129_NH024_JJK_Ur.mzML	10497	MSV000084112	f.MSV000084112/ccms_peak/Urine_Data/11129_NH024_JJK_Ur.mzML		urine	human
M338T522_NEG	11129_NH023_JJK_Ur.mzML	10497	MSV000084112	f.MSV000084112/ccms_peak/Urine_Data/11129_NH023_JJK_Ur.mzML		urine	human
M338T522_NEG	11129_NH022_JJK_Ur.mzML	10497	MSV000084112	f.MSV000084112/ccms_peak/Urine_Data/11129_NH022_JJK_Ur.mzML		urine	human
M338T522_NEG	11129_NH021_JJK_Ur.mzML	10497	MSV000084112	f.MSV000084112/ccms_peak/Urine_Data/11129_NH021_JJK_Ur.mzML		urine	human
M338T522_NEG	11129_NH020_JJK_Ur.mzML	10497	MSV000084112	f.MSV000084112/ccms_peak/Urine_Data/11129_NH020_JJK_Ur.mzML		urine	human
M338T522_NEG	11129_NH019_JJK_Ur.mzML	10497	MSV000084112	f.MSV000084112/ccms_peak/Urine_Data/11129_NH019_JJK_Ur.mzML		urine	human
M338T522_NEG	11129_NH018_JJK_Ur.mzML	10497	MSV000084112	f.MSV000084112/ccms_peak/Urine_Data/11129_NH018_JJK_Ur.mzML		urine	human
M338T522_NEG	11129_NH017_JJK_Ur.mzML	10497	MSV000084112	f.MSV000084112/ccms_peak/Urine_Data/11129_NH017_JJK_Ur.mzML		urine	human
M338T522_NEG	11129_NH016_JJK_Ur.mzML	10497	MSV000084112	f.MSV000084112/ccms_peak/Urine_Data/11129_NH016_JJK_Ur.mzML		urine	human
M338T522_NEG	11129_NH013_JJK_Ur.mzML	10497	MSV000084112	f.MSV000084112/ccms_peak/Urine_Data/11129_NH013_JJK_Ur.mzML		urine	human
M338T522_NEG	11129_NH012_JJK_Ur.mzML	10497	MSV000084112	f.MSV000084112/ccms_peak/Urine_Data/11129_NH012_JJK_Ur.mzML		urine	human
M338T522_NEG	11129_NH011_JJK_Ur.mzML	10497	MSV000084112	f.MSV000084112/ccms_peak/Urine_Data/11129_NH011_JJK_Ur.mzML		urine	human
M338T522_NEG	11129_NH009_JJK_Ur.mzML	10497	MSV000084112	f.MSV000084112/ccms_peak/Urine_Data/11129_NH009_JJK_Ur.mzML		urine	human
M338T522_NEG	11129_NH008_JJK_Ur.mzML	10497	MSV000084112	f.MSV000084112/ccms_peak/Urine_Data/11129_NH008_JJK_Ur.mzML		urine	human
M338T522_NEG	11129_NH007_JJK_Ur.mzML	10497	MSV000084112	f.MSV000084112/ccms_peak/Urine_Data/11129_NH007_JJK_Ur.mzML		urine	human
M338T522_NEG	11129_NH006_JJK_Ur.mzML	10497	MSV000084112	f.MSV000084112/ccms_peak/Urine_Data/11129_NH006_JJK_Ur.mzML		urine	human
M338T522_NEG	11129_NH005_JJK_Ur.mzML	10497	MSV000084112	f.MSV000084112/ccms_peak/Urine_Data/11129_NH005_JJK_Ur.mzML		urine	human
M338T522_NEG	11129_NH003_JJK_Ur.mzML	10497	MSV000084112	f.MSV000084112/ccms_peak/Urine_Data/11129_NH003_JJK_Ur.mzML		urine	human
M338T522_NEG	11129_NH002_JJK_Ur.mzML	10497	MSV000084112	f.MSV000084112/ccms_peak/Urine_Data/11129_NH002_JJK_Ur.mzML		urine	human
M338T522_NEG	11129_NH001_JJK_Ur.mzML	10497	MSV000084112	f.MSV000084112/ccms_peak/Urine_Data/11129_NH001_JJK_Ur.mzML		urine	human
M259T435_1_NEG	Cohort2_Sample524.mzML	64976	MSV000084186	f.MSV000084186/ccms_peak/Cohort2_526Samples/mzXML_update(20190807h1818)/Cohort2_Sample524.mzML		plasma/serum	human
M259T435_1_NEG	Cohort2_Sample523.mzML	64976	MSV000084186	f.MSV000084186/ccms_peak/Cohort2_526Samples/mzXML_update(20190807h1818)/Cohort2_Sample523.mzML		plasma/serum	human
M259T435_1_NEG	Cohort2_Sample522.mzML	64976	MSV000084186	f.MSV000084186/ccms_peak/Cohort2_526Samples/mzXML_update(20190807h1818)/Cohort2_Sample522.mzML		plasma/serum	human
M259T435_1_NEG	Cohort2_Sample521.mzML	64976	MSV000084186	f.MSV000084186/ccms_peak/Cohort2_526Samples/mzXML_update(20190807h1818)/Cohort2_Sample521.mzML		plasma/serum	human
M259T435_1_NEG	Cohort2_Sample509.mzML	64976	MSV000084186	f.MSV000084186/ccms_peak/Cohort2_526Samples/mzXML_update(20190807h1818)/Cohort2_Sample509.mzML		plasma/serum	human
M259T435_1_NEG	Cohort2_Sample503.mzML	64976	MSV000084186	f.MSV000084186/ccms_peak/Cohort2_526Samples/mzXML_update(20190807h1818)/Cohort2_Sample503.mzML		plasma/serum	human
M259T435_1_NEG	Cohort2_Sample501.mzML	64976	MSV000084186	f.MSV000084186/ccms_peak/Cohort2_526Samples/mzXML_update(20190807h1818)/Cohort2_Sample501.mzML		plasma/serum	human
M259T435_1_NEG	Cohort2_Sample500.mzML	64976	MSV000084186	f.MSV000084186/ccms_peak/Cohort2_526Samples/mzXML_update(20190807h1818)/Cohort2_Sample500.mzML		plasma/serum	human
M259T435_1_NEG	Cohort2_Sample499.mzML	64976	MSV000084186	f.MSV000084186/ccms_peak/Cohort2_526Samples/mzXML_update(20190807h1818)/Cohort2_Sample499.mzML		plasma/serum	human
M259T435_1_NEG	Cohort2_Sample495.mzML	64976	MSV000084186	f.MSV000084186/ccms_peak/Cohort2_526Samples/mzXML_update(20190807h1818)/Cohort2_Sample495.mzML		plasma/serum	human
M259T435_1_NEG	Cohort2_Sample490.mzML	64976	MSV000084186	f.MSV000084186/ccms_peak/Cohort2_526Samples/mzXML_update(20190807h1818)/Cohort2_Sample490.mzML		plasma/serum	human
M259T435_1_NEG	Cohort2_Sample489.mzML	64976	MSV000084186	f.MSV000084186/ccms_peak/Cohort2_526Samples/mzXML_update(20190807h1818)/Cohort2_Sample489.mzML		plasma/serum	human
M259T435_1_NEG	Cohort2_Sample488.mzML	64976	MSV000084186	f.MSV000084186/ccms_peak/Cohort2_526Samples/mzXML_update(20190807h1818)/Cohort2_Sample488.mzML		plasma/serum	human
M259T435_1_NEG	Cohort2_Sample484.mzML	64976	MSV000084186	f.MSV000084186/ccms_peak/Cohort2_526Samples/mzXML_update(20190807h1818)/Cohort2_Sample484.mzML		plasma/serum	human
M259T435_1_NEG	Cohort2_Sample481.mzML	64976	MSV000084186	f.MSV000084186/ccms_peak/Cohort2_526Samples/mzXML_update(20190807h1818)/Cohort2_Sample481.mzML		plasma/serum	human
M259T435_1_NEG	Cohort2_Sample474.mzML	64976	MSV000084186	f.MSV000084186/ccms_peak/Cohort2_526Samples/mzXML_update(20190807h1818)/Cohort2_Sample474.mzML		plasma/serum	human
M259T435_1_NEG	Cohort2_Sample468.mzML	64976	MSV000084186	f.MSV000084186/ccms_peak/Cohort2_526Samples/mzXML_update(20190807h1818)/Cohort2_Sample468.mzML		plasma/serum	human
M259T435_1_NEG	Cohort2_Sample467.mzML	64976	MSV000084186	f.MSV000084186/ccms_peak/Cohort2_526Samples/mzXML_update(20190807h1818)/Cohort2_Sample467.mzML		plasma/serum	human
M259T435_1_NEG	Cohort2_Sample466.mzML	64976	MSV000084186	f.MSV000084186/ccms_peak/Cohort2_526Samples/mzXML_update(20190807h1818)/Cohort2_Sample466.mzML		plasma/serum	human
M259T435_1_NEG	Cohort2_Sample458.mzML	64976	MSV000084186	f.MSV000084186/ccms_peak/Cohort2_526Samples/mzXML_update(20190807h1818)/Cohort2_Sample458.mzML		plasma/serum	human
M259T435_1_NEG	Cohort2_Sample457.mzML	64976	MSV000084186	f.MSV000084186/ccms_peak/Cohort2_526Samples/mzXML_update(20190807h1818)/Cohort2_Sample457.mzML		plasma/serum	human
M259T435_1_NEG	Cohort2_Sample456.mzML	64976	MSV000084186	f.MSV000084186/ccms_peak/Cohort2_526Samples/mzXML_update(20190807h1818)/Cohort2_Sample456.mzML		plasma/serum	human
M259T435_1_NEG	Cohort2_Sample454.mzML	64976	MSV000084186	f.MSV000084186/ccms_peak/Cohort2_526Samples/mzXML_update(20190807h1818)/Cohort2_Sample454.mzML		plasma/serum	human
M259T435_1_NEG	Cohort2_Sample453.mzML	64976	MSV000084186	f.MSV000084186/ccms_peak/Cohort2_526Samples/mzXML_update(20190807h1818)/Cohort2_Sample453.mzML		plasma/serum	human
M259T435_1_NEG	Cohort2_Sample451.mzML	64976	MSV000084186	f.MSV000084186/ccms_peak/Cohort2_526Samples/mzXML_update(20190807h1818)/Cohort2_Sample451.mzML		plasma/serum	human
M259T435_1_NEG	Cohort2_Sample449.mzML	64976	MSV000084186	f.MSV000084186/ccms_peak/Cohort2_526Samples/mzXML_update(20190807h1818)/Cohort2_Sample449.mzML		plasma/serum	human
M259T435_1_NEG	Cohort2_Sample446.mzML	64976	MSV000084186	f.MSV000084186/ccms_peak/Cohort2_526Samples/mzXML_update(20190807h1818)/Cohort2_Sample446.mzML		plasma/serum	human
M259T435_1_NEG	Cohort2_Sample445.mzML	64976	MSV000084186	f.MSV000084186/ccms_peak/Cohort2_526Samples/mzXML_update(20190807h1818)/Cohort2_Sample445.mzML		plasma/serum	human
M259T435_1_NEG	Cohort2_Sample442.mzML	64976	MSV000084186	f.MSV000084186/ccms_peak/Cohort2_526Samples/mzXML_update(20190807h1818)/Cohort2_Sample442.mzML		plasma/serum	human
M259T435_1_NEG	Cohort2_Sample438.mzML	64976	MSV000084186	f.MSV000084186/ccms_peak/Cohort2_526Samples/mzXML_update(20190807h1818)/Cohort2_Sample438.mzML		plasma/serum	human
M259T435_1_NEG	Cohort2_Sample436.mzML	64976	MSV000084186	f.MSV000084186/ccms_peak/Cohort2_526Samples/mzXML_update(20190807h1818)/Cohort2_Sample436.mzML		plasma/serum	human
M259T435_1_NEG	Cohort2_Sample435.mzML	64976	MSV000084186	f.MSV000084186/ccms_peak/Cohort2_526Samples/mzXML_update(20190807h1818)/Cohort2_Sample435.mzML		plasma/serum	human
M259T435_1_NEG	Cohort2_Sample434.mzML	64976	MSV000084186	f.MSV000084186/ccms_peak/Cohort2_526Samples/mzXML_update(20190807h1818)/Cohort2_Sample434.mzML		plasma/serum	human
M259T435_1_NEG	Cohort2_Sample433.mzML	64976	MSV000084186	f.MSV000084186/ccms_peak/Cohort2_526Samples/mzXML_update(20190807h1818)/Cohort2_Sample433.mzML		plasma/serum	human
M259T435_1_NEG	Cohort2_Sample429.mzML	64976	MSV000084186	f.MSV000084186/ccms_peak/Cohort2_526Samples/mzXML_update(20190807h1818)/Cohort2_Sample429.mzML		plasma/serum	human
M259T435_1_NEG	Cohort2_Sample425.mzML	64976	MSV000084186	f.MSV000084186/ccms_peak/Cohort2_526Samples/mzXML_update(20190807h1818)/Cohort2_Sample425.mzML		plasma/serum	human
M259T435_1_NEG	Cohort2_Sample423.mzML	64976	MSV000084186	f.MSV000084186/ccms_peak/Cohort2_526Samples/mzXML_update(20190807h1818)/Cohort2_Sample423.mzML		plasma/serum	human
M259T435_1_NEG	Cohort2_Sample420.mzML	64976	MSV000084186	f.MSV000084186/ccms_peak/Cohort2_526Samples/mzXML_update(20190807h1818)/Cohort2_Sample420.mzML		plasma/serum	human
M259T435_1_NEG	Cohort2_Sample418.mzML	64976	MSV000084186	f.MSV000084186/ccms_peak/Cohort2_526Samples/mzXML_update(20190807h1818)/Cohort2_Sample418.mzML		plasma/serum	human
M259T435_1_NEG	Cohort2_Sample417.mzML	64976	MSV000084186	f.MSV000084186/ccms_peak/Cohort2_526Samples/mzXML_update(20190807h1818)/Cohort2_Sample417.mzML		plasma/serum	human
M259T435_1_NEG	Cohort2_Sample414.mzML	64976	MSV000084186	f.MSV000084186/ccms_peak/Cohort2_526Samples/mzXML_update(20190807h1818)/Cohort2_Sample414.mzML		plasma/serum	human
M259T435_1_NEG	Cohort2_Sample413.mzML	64976	MSV000084186	f.MSV000084186/ccms_peak/Cohort2_526Samples/mzXML_update(20190807h1818)/Cohort2_Sample413.mzML		plasma/serum	human
M259T435_1_NEG	Cohort2_Sample412.mzML	64976	MSV000084186	f.MSV000084186/ccms_peak/Cohort2_526Samples/mzXML_update(20190807h1818)/Cohort2_Sample412.mzML		plasma/serum	human
M259T435_1_NEG	Cohort2_Sample411.mzML	64976	MSV000084186	f.MSV000084186/ccms_peak/Cohort2_526Samples/mzXML_update(20190807h1818)/Cohort2_Sample411.mzML		plasma/serum	human
M259T435_1_NEG	Cohort2_Sample409.mzML	64976	MSV000084186	f.MSV000084186/ccms_peak/Cohort2_526Samples/mzXML_update(20190807h1818)/Cohort2_Sample409.mzML		plasma/serum	human
M259T435_1_NEG	Cohort2_Sample405.mzML	64976	MSV000084186	f.MSV000084186/ccms_peak/Cohort2_526Samples/mzXML_update(20190807h1818)/Cohort2_Sample405.mzML		plasma/serum	human
M259T435_1_NEG	Cohort2_Sample404.mzML	64976	MSV000084186	f.MSV000084186/ccms_peak/Cohort2_526Samples/mzXML_update(20190807h1818)/Cohort2_Sample404.mzML		plasma/serum	human
M259T435_1_NEG	Cohort2_Sample403.mzML	64976	MSV000084186	f.MSV000084186/ccms_peak/Cohort2_526Samples/mzXML_update(20190807h1818)/Cohort2_Sample403.mzML		plasma/serum	human
M259T435_1_NEG	Cohort2_Sample400.mzML	64976	MSV000084186	f.MSV000084186/ccms_peak/Cohort2_526Samples/mzXML_update(20190807h1818)/Cohort2_Sample400.mzML		plasma/serum	human
M259T435_1_NEG	Cohort2_Sample399.mzML	64976	MSV000084186	f.MSV000084186/ccms_peak/Cohort2_526Samples/mzXML_update(20190807h1818)/Cohort2_Sample399.mzML		plasma/serum	human
M259T435_1_NEG	Cohort2_Sample398.mzML	64976	MSV000084186	f.MSV000084186/ccms_peak/Cohort2_526Samples/mzXML_update(20190807h1818)/Cohort2_Sample398.mzML		plasma/serum	human
M259T435_1_NEG	Cohort2_Sample397.mzML	64976	MSV000084186	f.MSV000084186/ccms_peak/Cohort2_526Samples/mzXML_update(20190807h1818)/Cohort2_Sample397.mzML		plasma/serum	human
M259T435_1_NEG	Cohort2_Sample394.mzML	64976	MSV000084186	f.MSV000084186/ccms_peak/Cohort2_526Samples/mzXML_update(20190807h1818)/Cohort2_Sample394.mzML		plasma/serum	human
M259T435_1_NEG	Cohort2_Sample392.mzML	64976	MSV000084186	f.MSV000084186/ccms_peak/Cohort2_526Samples/mzXML_update(20190807h1818)/Cohort2_Sample392.mzML		plasma/serum	human
M259T435_1_NEG	Cohort2_Sample391.mzML	64976	MSV000084186	f.MSV000084186/ccms_peak/Cohort2_526Samples/mzXML_update(20190807h1818)/Cohort2_Sample391.mzML		plasma/serum	human
M259T435_1_NEG	Cohort2_Sample389.mzML	64976	MSV000084186	f.MSV000084186/ccms_peak/Cohort2_526Samples/mzXML_update(20190807h1818)/Cohort2_Sample389.mzML		plasma/serum	human
M259T435_1_NEG	Cohort2_Sample388.mzML	64976	MSV000084186	f.MSV000084186/ccms_peak/Cohort2_526Samples/mzXML_update(20190807h1818)/Cohort2_Sample388.mzML		plasma/serum	human
M259T435_1_NEG	Cohort2_Sample384.mzML	64976	MSV000084186	f.MSV000084186/ccms_peak/Cohort2_526Samples/mzXML_update(20190807h1818)/Cohort2_Sample384.mzML		plasma/serum	human
M259T435_1_NEG	Cohort2_Sample383.mzML	64976	MSV000084186	f.MSV000084186/ccms_peak/Cohort2_526Samples/mzXML_update(20190807h1818)/Cohort2_Sample383.mzML		plasma/serum	human
M259T435_1_NEG	Cohort2_Sample381.mzML	64976	MSV000084186	f.MSV000084186/ccms_peak/Cohort2_526Samples/mzXML_update(20190807h1818)/Cohort2_Sample381.mzML		plasma/serum	human
M259T435_1_NEG	Cohort2_Sample380.mzML	64976	MSV000084186	f.MSV000084186/ccms_peak/Cohort2_526Samples/mzXML_update(20190807h1818)/Cohort2_Sample380.mzML		plasma/serum	human
M259T435_1_NEG	Cohort2_Sample379.mzML	64976	MSV000084186	f.MSV000084186/ccms_peak/Cohort2_526Samples/mzXML_update(20190807h1818)/Cohort2_Sample379.mzML		plasma/serum	human
M259T435_1_NEG	Cohort2_Sample377.mzML	64976	MSV000084186	f.MSV000084186/ccms_peak/Cohort2_526Samples/mzXML_update(20190807h1818)/Cohort2_Sample377.mzML		plasma/serum	human
M259T435_1_NEG	Cohort2_Sample373.mzML	64976	MSV000084186	f.MSV000084186/ccms_peak/Cohort2_526Samples/mzXML_update(20190807h1818)/Cohort2_Sample373.mzML		plasma/serum	human
M259T435_1_NEG	Cohort2_Sample372.mzML	64976	MSV000084186	f.MSV000084186/ccms_peak/Cohort2_526Samples/mzXML_update(20190807h1818)/Cohort2_Sample372.mzML		plasma/serum	human
M259T435_1_NEG	Cohort2_Sample370.mzML	64976	MSV000084186	f.MSV000084186/ccms_peak/Cohort2_526Samples/mzXML_update(20190807h1818)/Cohort2_Sample370.mzML		plasma/serum	human
M259T435_1_NEG	Cohort2_Sample369.mzML	64976	MSV000084186	f.MSV000084186/ccms_peak/Cohort2_526Samples/mzXML_update(20190807h1818)/Cohort2_Sample369.mzML		plasma/serum	human
M259T435_1_NEG	Cohort2_Sample365.mzML	64976	MSV000084186	f.MSV000084186/ccms_peak/Cohort2_526Samples/mzXML_update(20190807h1818)/Cohort2_Sample365.mzML		plasma/serum	human
M259T435_1_NEG	Cohort2_Sample360.mzML	64976	MSV000084186	f.MSV000084186/ccms_peak/Cohort2_526Samples/mzXML_update(20190807h1818)/Cohort2_Sample360.mzML		plasma/serum	human
M259T435_1_NEG	Cohort2_Sample359.mzML	64976	MSV000084186	f.MSV000084186/ccms_peak/Cohort2_526Samples/mzXML_update(20190807h1818)/Cohort2_Sample359.mzML		plasma/serum	human
M259T435_1_NEG	Cohort2_Sample358.mzML	64976	MSV000084186	f.MSV000084186/ccms_peak/Cohort2_526Samples/mzXML_update(20190807h1818)/Cohort2_Sample358.mzML		plasma/serum	human
M259T435_1_NEG	Cohort2_Sample357.mzML	64976	MSV000084186	f.MSV000084186/ccms_peak/Cohort2_526Samples/mzXML_update(20190807h1818)/Cohort2_Sample357.mzML		plasma/serum	human
M259T435_1_NEG	Cohort2_Sample355.mzML	64976	MSV000084186	f.MSV000084186/ccms_peak/Cohort2_526Samples/mzXML_update(20190807h1818)/Cohort2_Sample355.mzML		plasma/serum	human
M259T435_1_NEG	Cohort2_Sample352.mzML	64976	MSV000084186	f.MSV000084186/ccms_peak/Cohort2_526Samples/mzXML_update(20190807h1818)/Cohort2_Sample352.mzML		plasma/serum	human
M259T435_1_NEG	Cohort2_Sample349.mzML	64976	MSV000084186	f.MSV000084186/ccms_peak/Cohort2_526Samples/mzXML_update(20190807h1818)/Cohort2_Sample349.mzML		plasma/serum	human
M259T435_1_NEG	Cohort2_Sample343.mzML	64976	MSV000084186	f.MSV000084186/ccms_peak/Cohort2_526Samples/mzXML_update(20190807h1818)/Cohort2_Sample343.mzML		plasma/serum	human
M259T435_1_NEG	Cohort2_Sample337.mzML	64976	MSV000084186	f.MSV000084186/ccms_peak/Cohort2_526Samples/mzXML_update(20190807h1818)/Cohort2_Sample337.mzML		plasma/serum	human
M259T435_1_NEG	Cohort2_Sample334.mzML	64976	MSV000084186	f.MSV000084186/ccms_peak/Cohort2_526Samples/mzXML_update(20190807h1818)/Cohort2_Sample334.mzML		plasma/serum	human
M259T435_1_NEG	Cohort2_Sample333.mzML	64976	MSV000084186	f.MSV000084186/ccms_peak/Cohort2_526Samples/mzXML_update(20190807h1818)/Cohort2_Sample333.mzML		plasma/serum	human
M259T435_1_NEG	Cohort2_Sample332.mzML	64976	MSV000084186	f.MSV000084186/ccms_peak/Cohort2_526Samples/mzXML_update(20190807h1818)/Cohort2_Sample332.mzML		plasma/serum	human
M259T435_1_NEG	Cohort2_Sample328.mzML	64976	MSV000084186	f.MSV000084186/ccms_peak/Cohort2_526Samples/mzXML_update(20190807h1818)/Cohort2_Sample328.mzML		plasma/serum	human
M259T435_1_NEG	Cohort2_Sample327.mzML	64976	MSV000084186	f.MSV000084186/ccms_peak/Cohort2_526Samples/mzXML_update(20190807h1818)/Cohort2_Sample327.mzML		plasma/serum	human
M259T435_1_NEG	Cohort2_Sample326.mzML	64976	MSV000084186	f.MSV000084186/ccms_peak/Cohort2_526Samples/mzXML_update(20190807h1818)/Cohort2_Sample326.mzML		plasma/serum	human
M259T435_1_NEG	Cohort2_Sample325.mzML	64976	MSV000084186	f.MSV000084186/ccms_peak/Cohort2_526Samples/mzXML_update(20190807h1818)/Cohort2_Sample325.mzML		plasma/serum	human
M259T435_1_NEG	Cohort2_Sample324.mzML	64976	MSV000084186	f.MSV000084186/ccms_peak/Cohort2_526Samples/mzXML_update(20190807h1818)/Cohort2_Sample324.mzML		plasma/serum	human
M259T435_1_NEG	Cohort2_Sample320.mzML	64976	MSV000084186	f.MSV000084186/ccms_peak/Cohort2_526Samples/mzXML_update(20190807h1818)/Cohort2_Sample320.mzML		plasma/serum	human
M259T435_1_NEG	Cohort2_Sample319.mzML	64976	MSV000084186	f.MSV000084186/ccms_peak/Cohort2_526Samples/mzXML_update(20190807h1818)/Cohort2_Sample319.mzML		plasma/serum	human
M259T435_1_NEG	Cohort2_Sample318.mzML	64976	MSV000084186	f.MSV000084186/ccms_peak/Cohort2_526Samples/mzXML_update(20190807h1818)/Cohort2_Sample318.mzML		plasma/serum	human
M259T435_1_NEG	Cohort2_Sample314.mzML	64976	MSV000084186	f.MSV000084186/ccms_peak/Cohort2_526Samples/mzXML_update(20190807h1818)/Cohort2_Sample314.mzML		plasma/serum	human
M259T435_1_NEG	Cohort2_Sample313.mzML	64976	MSV000084186	f.MSV000084186/ccms_peak/Cohort2_526Samples/mzXML_update(20190807h1818)/Cohort2_Sample313.mzML		plasma/serum	human
M259T435_1_NEG	Cohort2_Sample310.mzML	64976	MSV000084186	f.MSV000084186/ccms_peak/Cohort2_526Samples/mzXML_update(20190807h1818)/Cohort2_Sample310.mzML		plasma/serum	human
M259T435_1_NEG	Cohort2_Sample308.mzML	64976	MSV000084186	f.MSV000084186/ccms_peak/Cohort2_526Samples/mzXML_update(20190807h1818)/Cohort2_Sample308.mzML		plasma/serum	human
M259T435_1_NEG	Cohort2_Sample305.mzML	64976	MSV000084186	f.MSV000084186/ccms_peak/Cohort2_526Samples/mzXML_update(20190807h1818)/Cohort2_Sample305.mzML		plasma/serum	human
M259T435_1_NEG	Cohort2_Sample304.mzML	64976	MSV000084186	f.MSV000084186/ccms_peak/Cohort2_526Samples/mzXML_update(20190807h1818)/Cohort2_Sample304.mzML		plasma/serum	human
M259T435_1_NEG	Cohort2_Sample303.mzML	64976	MSV000084186	f.MSV000084186/ccms_peak/Cohort2_526Samples/mzXML_update(20190807h1818)/Cohort2_Sample303.mzML		plasma/serum	human
M259T435_1_NEG	Cohort2_Sample302.mzML	64976	MSV000084186	f.MSV000084186/ccms_peak/Cohort2_526Samples/mzXML_update(20190807h1818)/Cohort2_Sample302.mzML		plasma/serum	human
M259T435_1_NEG	Cohort2_Sample300.mzML	64976	MSV000084186	f.MSV000084186/ccms_peak/Cohort2_526Samples/mzXML_update(20190807h1818)/Cohort2_Sample300.mzML		plasma/serum	human
M259T435_1_NEG	Cohort2_Sample295.mzML	64976	MSV000084186	f.MSV000084186/ccms_peak/Cohort2_526Samples/mzXML_update(20190807h1818)/Cohort2_Sample295.mzML		plasma/serum	human
M259T435_1_NEG	Cohort2_Sample294.mzML	64976	MSV000084186	f.MSV000084186/ccms_peak/Cohort2_526Samples/mzXML_update(20190807h1818)/Cohort2_Sample294.mzML		plasma/serum	human
M259T435_1_NEG	Cohort2_Sample293.mzML	64976	MSV000084186	f.MSV000084186/ccms_peak/Cohort2_526Samples/mzXML_update(20190807h1818)/Cohort2_Sample293.mzML		plasma/serum	human
M259T435_1_NEG	Cohort2_Sample291.mzML	64976	MSV000084186	f.MSV000084186/ccms_peak/Cohort2_526Samples/mzXML_update(20190807h1818)/Cohort2_Sample291.mzML		plasma/serum	human
M259T435_1_NEG	Cohort2_Sample289.mzML	64976	MSV000084186	f.MSV000084186/ccms_peak/Cohort2_526Samples/mzXML_update(20190807h1818)/Cohort2_Sample289.mzML		plasma/serum	human
M259T435_1_NEG	Cohort2_Sample282.mzML	64976	MSV000084186	f.MSV000084186/ccms_peak/Cohort2_526Samples/mzXML_update(20190807h1818)/Cohort2_Sample282.mzML		plasma/serum	human
M259T435_1_NEG	Cohort2_Sample281.mzML	64976	MSV000084186	f.MSV000084186/ccms_peak/Cohort2_526Samples/mzXML_update(20190807h1818)/Cohort2_Sample281.mzML		plasma/serum	human
M259T435_1_NEG	Cohort2_Sample280.mzML	64976	MSV000084186	f.MSV000084186/ccms_peak/Cohort2_526Samples/mzXML_update(20190807h1818)/Cohort2_Sample280.mzML		plasma/serum	human
M259T435_1_NEG	Cohort2_Sample278.mzML	64976	MSV000084186	f.MSV000084186/ccms_peak/Cohort2_526Samples/mzXML_update(20190807h1818)/Cohort2_Sample278.mzML		plasma/serum	human
M259T435_1_NEG	Cohort2_Sample277.mzML	64976	MSV000084186	f.MSV000084186/ccms_peak/Cohort2_526Samples/mzXML_update(20190807h1818)/Cohort2_Sample277.mzML		plasma/serum	human
M259T435_1_NEG	Cohort2_Sample276.mzML	64976	MSV000084186	f.MSV000084186/ccms_peak/Cohort2_526Samples/mzXML_update(20190807h1818)/Cohort2_Sample276.mzML		plasma/serum	human
M259T435_1_NEG	Cohort2_Sample275.mzML	64976	MSV000084186	f.MSV000084186/ccms_peak/Cohort2_526Samples/mzXML_update(20190807h1818)/Cohort2_Sample275.mzML		plasma/serum	human
M259T435_1_NEG	Cohort2_Sample269.mzML	64976	MSV000084186	f.MSV000084186/ccms_peak/Cohort2_526Samples/mzXML_update(20190807h1818)/Cohort2_Sample269.mzML		plasma/serum	human
M259T435_1_NEG	Cohort2_Sample267.mzML	64976	MSV000084186	f.MSV000084186/ccms_peak/Cohort2_526Samples/mzXML_update(20190807h1818)/Cohort2_Sample267.mzML		plasma/serum	human
M259T435_1_NEG	Cohort2_Sample266.mzML	64976	MSV000084186	f.MSV000084186/ccms_peak/Cohort2_526Samples/mzXML_update(20190807h1818)/Cohort2_Sample266.mzML		plasma/serum	human
M259T435_1_NEG	Cohort2_Sample261.mzML	64976	MSV000084186	f.MSV000084186/ccms_peak/Cohort2_526Samples/mzXML_update(20190807h1818)/Cohort2_Sample261.mzML		plasma/serum	human
M259T435_1_NEG	Cohort2_Sample258.mzML	64976	MSV000084186	f.MSV000084186/ccms_peak/Cohort2_526Samples/mzXML_update(20190807h1818)/Cohort2_Sample258.mzML		plasma/serum	human
M259T435_1_NEG	Cohort2_Sample257.mzML	64976	MSV000084186	f.MSV000084186/ccms_peak/Cohort2_526Samples/mzXML_update(20190807h1818)/Cohort2_Sample257.mzML		plasma/serum	human
M259T435_1_NEG	Cohort2_Sample256.mzML	64976	MSV000084186	f.MSV000084186/ccms_peak/Cohort2_526Samples/mzXML_update(20190807h1818)/Cohort2_Sample256.mzML		plasma/serum	human
M259T435_1_NEG	Cohort2_Sample253.mzML	64976	MSV000084186	f.MSV000084186/ccms_peak/Cohort2_526Samples/mzXML_update(20190807h1818)/Cohort2_Sample253.mzML		plasma/serum	human
M259T435_1_NEG	Cohort2_Sample252.mzML	64976	MSV000084186	f.MSV000084186/ccms_peak/Cohort2_526Samples/mzXML_update(20190807h1818)/Cohort2_Sample252.mzML		plasma/serum	human
M259T435_1_NEG	Cohort2_Sample250.mzML	64976	MSV000084186	f.MSV000084186/ccms_peak/Cohort2_526Samples/mzXML_update(20190807h1818)/Cohort2_Sample250.mzML		plasma/serum	human
M259T435_1_NEG	Cohort2_Sample249.mzML	64976	MSV000084186	f.MSV000084186/ccms_peak/Cohort2_526Samples/mzXML_update(20190807h1818)/Cohort2_Sample249.mzML		plasma/serum	human
M259T435_1_NEG	Cohort2_Sample248.mzML	64976	MSV000084186	f.MSV000084186/ccms_peak/Cohort2_526Samples/mzXML_update(20190807h1818)/Cohort2_Sample248.mzML		plasma/serum	human
M259T435_1_NEG	Cohort2_Sample244.mzML	64976	MSV000084186	f.MSV000084186/ccms_peak/Cohort2_526Samples/mzXML_update(20190807h1818)/Cohort2_Sample244.mzML		plasma/serum	human
M259T435_1_NEG	Cohort2_Sample242.mzML	64976	MSV000084186	f.MSV000084186/ccms_peak/Cohort2_526Samples/mzXML_update(20190807h1818)/Cohort2_Sample242.mzML		plasma/serum	human
M259T435_1_NEG	Cohort2_Sample241.mzML	64976	MSV000084186	f.MSV000084186/ccms_peak/Cohort2_526Samples/mzXML_update(20190807h1818)/Cohort2_Sample241.mzML		plasma/serum	human
M259T435_1_NEG	Cohort2_Sample239.mzML	64976	MSV000084186	f.MSV000084186/ccms_peak/Cohort2_526Samples/mzXML_update(20190807h1818)/Cohort2_Sample239.mzML		plasma/serum	human
M259T435_1_NEG	Cohort2_Sample238.mzML	64976	MSV000084186	f.MSV000084186/ccms_peak/Cohort2_526Samples/mzXML_update(20190807h1818)/Cohort2_Sample238.mzML		plasma/serum	human
M259T435_1_NEG	Cohort2_Sample237.mzML	64976	MSV000084186	f.MSV000084186/ccms_peak/Cohort2_526Samples/mzXML_update(20190807h1818)/Cohort2_Sample237.mzML		plasma/serum	human
M259T435_1_NEG	Cohort2_Sample236.mzML	64976	MSV000084186	f.MSV000084186/ccms_peak/Cohort2_526Samples/mzXML_update(20190807h1818)/Cohort2_Sample236.mzML		plasma/serum	human
M259T435_1_NEG	Cohort2_Sample234.mzML	64976	MSV000084186	f.MSV000084186/ccms_peak/Cohort2_526Samples/mzXML_update(20190807h1818)/Cohort2_Sample234.mzML		plasma/serum	human
M259T435_1_NEG	Cohort2_Sample231.mzML	64976	MSV000084186	f.MSV000084186/ccms_peak/Cohort2_526Samples/mzXML_update(20190807h1818)/Cohort2_Sample231.mzML		plasma/serum	human
M259T435_1_NEG	Cohort2_Sample230.mzML	64976	MSV000084186	f.MSV000084186/ccms_peak/Cohort2_526Samples/mzXML_update(20190807h1818)/Cohort2_Sample230.mzML		plasma/serum	human
M259T435_1_NEG	Cohort2_Sample223.mzML	64976	MSV000084186	f.MSV000084186/ccms_peak/Cohort2_526Samples/mzXML_update(20190807h1818)/Cohort2_Sample223.mzML		plasma/serum	human
M259T435_1_NEG	Cohort2_Sample221.mzML	64976	MSV000084186	f.MSV000084186/ccms_peak/Cohort2_526Samples/mzXML_update(20190807h1818)/Cohort2_Sample221.mzML		plasma/serum	human
M259T435_1_NEG	Cohort2_Sample219.mzML	64976	MSV000084186	f.MSV000084186/ccms_peak/Cohort2_526Samples/mzXML_update(20190807h1818)/Cohort2_Sample219.mzML		plasma/serum	human
M259T435_1_NEG	Cohort2_Sample218.mzML	64976	MSV000084186	f.MSV000084186/ccms_peak/Cohort2_526Samples/mzXML_update(20190807h1818)/Cohort2_Sample218.mzML		plasma/serum	human
M259T435_1_NEG	Cohort2_Sample214.mzML	64976	MSV000084186	f.MSV000084186/ccms_peak/Cohort2_526Samples/mzXML_update(20190807h1818)/Cohort2_Sample214.mzML		plasma/serum	human
M259T435_1_NEG	Cohort2_Sample211.mzML	64976	MSV000084186	f.MSV000084186/ccms_peak/Cohort2_526Samples/mzXML_update(20190807h1818)/Cohort2_Sample211.mzML		plasma/serum	human
M259T435_1_NEG	Cohort2_Sample208.mzML	64976	MSV000084186	f.MSV000084186/ccms_peak/Cohort2_526Samples/mzXML_update(20190807h1818)/Cohort2_Sample208.mzML		plasma/serum	human
M259T435_1_NEG	Cohort2_Sample207.mzML	64976	MSV000084186	f.MSV000084186/ccms_peak/Cohort2_526Samples/mzXML_update(20190807h1818)/Cohort2_Sample207.mzML		plasma/serum	human
M259T435_1_NEG	Cohort2_Sample203.mzML	64976	MSV000084186	f.MSV000084186/ccms_peak/Cohort2_526Samples/mzXML_update(20190807h1818)/Cohort2_Sample203.mzML		plasma/serum	human
M259T435_1_NEG	Cohort2_Sample200.mzML	64976	MSV000084186	f.MSV000084186/ccms_peak/Cohort2_526Samples/mzXML_update(20190807h1818)/Cohort2_Sample200.mzML		plasma/serum	human
M259T435_1_NEG	Cohort2_Sample199.mzML	64976	MSV000084186	f.MSV000084186/ccms_peak/Cohort2_526Samples/mzXML_update(20190807h1818)/Cohort2_Sample199.mzML		plasma/serum	human
M259T435_1_NEG	Cohort2_Sample195.mzML	64976	MSV000084186	f.MSV000084186/ccms_peak/Cohort2_526Samples/mzXML_update(20190807h1818)/Cohort2_Sample195.mzML		plasma/serum	human
M259T435_1_NEG	Cohort2_Sample194.mzML	64976	MSV000084186	f.MSV000084186/ccms_peak/Cohort2_526Samples/mzXML_update(20190807h1818)/Cohort2_Sample194.mzML		plasma/serum	human
M259T435_1_NEG	Cohort2_Sample192.mzML	64976	MSV000084186	f.MSV000084186/ccms_peak/Cohort2_526Samples/mzXML_update(20190807h1818)/Cohort2_Sample192.mzML		plasma/serum	human
M259T435_1_NEG	Cohort2_Sample191.mzML	64976	MSV000084186	f.MSV000084186/ccms_peak/Cohort2_526Samples/mzXML_update(20190807h1818)/Cohort2_Sample191.mzML		plasma/serum	human
M259T435_1_NEG	Cohort2_Sample183.mzML	64976	MSV000084186	f.MSV000084186/ccms_peak/Cohort2_526Samples/mzXML_update(20190807h1818)/Cohort2_Sample183.mzML		plasma/serum	human
M259T435_1_NEG	Cohort2_Sample181.mzML	64976	MSV000084186	f.MSV000084186/ccms_peak/Cohort2_526Samples/mzXML_update(20190807h1818)/Cohort2_Sample181.mzML		plasma/serum	human
M259T435_1_NEG	Cohort2_Sample179.mzML	64976	MSV000084186	f.MSV000084186/ccms_peak/Cohort2_526Samples/mzXML_update(20190807h1818)/Cohort2_Sample179.mzML		plasma/serum	human
M259T435_1_NEG	Cohort2_Sample178.mzML	64976	MSV000084186	f.MSV000084186/ccms_peak/Cohort2_526Samples/mzXML_update(20190807h1818)/Cohort2_Sample178.mzML		plasma/serum	human
M259T435_1_NEG	Cohort2_Sample175.mzML	64976	MSV000084186	f.MSV000084186/ccms_peak/Cohort2_526Samples/mzXML_update(20190807h1818)/Cohort2_Sample175.mzML		plasma/serum	human
M259T435_1_NEG	Cohort2_Sample174.mzML	64976	MSV000084186	f.MSV000084186/ccms_peak/Cohort2_526Samples/mzXML_update(20190807h1818)/Cohort2_Sample174.mzML		plasma/serum	human
M259T435_1_NEG	Cohort2_Sample173.mzML	64976	MSV000084186	f.MSV000084186/ccms_peak/Cohort2_526Samples/mzXML_update(20190807h1818)/Cohort2_Sample173.mzML		plasma/serum	human
M259T435_1_NEG	Cohort2_Sample170.mzML	64976	MSV000084186	f.MSV000084186/ccms_peak/Cohort2_526Samples/mzXML_update(20190807h1818)/Cohort2_Sample170.mzML		plasma/serum	human
M259T435_1_NEG	Cohort2_Sample168.mzML	64976	MSV000084186	f.MSV000084186/ccms_peak/Cohort2_526Samples/mzXML_update(20190807h1818)/Cohort2_Sample168.mzML		plasma/serum	human
M259T435_1_NEG	Cohort2_Sample166.mzML	64976	MSV000084186	f.MSV000084186/ccms_peak/Cohort2_526Samples/mzXML_update(20190807h1818)/Cohort2_Sample166.mzML		plasma/serum	human
M259T435_1_NEG	Cohort2_Sample162.mzML	64976	MSV000084186	f.MSV000084186/ccms_peak/Cohort2_526Samples/mzXML_update(20190807h1818)/Cohort2_Sample162.mzML		plasma/serum	human
M259T435_1_NEG	Cohort2_Sample161.mzML	64976	MSV000084186	f.MSV000084186/ccms_peak/Cohort2_526Samples/mzXML_update(20190807h1818)/Cohort2_Sample161.mzML		plasma/serum	human
M259T435_1_NEG	Cohort2_Sample160.mzML	64976	MSV000084186	f.MSV000084186/ccms_peak/Cohort2_526Samples/mzXML_update(20190807h1818)/Cohort2_Sample160.mzML		plasma/serum	human
M259T435_1_NEG	Cohort2_Sample150.mzML	64976	MSV000084186	f.MSV000084186/ccms_peak/Cohort2_526Samples/mzXML_update(20190807h1818)/Cohort2_Sample150.mzML		plasma/serum	human
M259T435_1_NEG	Cohort2_Sample149.mzML	64976	MSV000084186	f.MSV000084186/ccms_peak/Cohort2_526Samples/mzXML_update(20190807h1818)/Cohort2_Sample149.mzML		plasma/serum	human
M259T435_1_NEG	Cohort2_Sample148.mzML	64976	MSV000084186	f.MSV000084186/ccms_peak/Cohort2_526Samples/mzXML_update(20190807h1818)/Cohort2_Sample148.mzML		plasma/serum	human
M259T435_1_NEG	Cohort2_Sample146.mzML	64976	MSV000084186	f.MSV000084186/ccms_peak/Cohort2_526Samples/mzXML_update(20190807h1818)/Cohort2_Sample146.mzML		plasma/serum	human
M259T435_1_NEG	Cohort2_Sample145.mzML	64976	MSV000084186	f.MSV000084186/ccms_peak/Cohort2_526Samples/mzXML_update(20190807h1818)/Cohort2_Sample145.mzML		plasma/serum	human
M259T435_1_NEG	Cohort2_Sample142.mzML	64976	MSV000084186	f.MSV000084186/ccms_peak/Cohort2_526Samples/mzXML_update(20190807h1818)/Cohort2_Sample142.mzML		plasma/serum	human
M259T435_1_NEG	Cohort2_Sample140.mzML	64976	MSV000084186	f.MSV000084186/ccms_peak/Cohort2_526Samples/mzXML_update(20190807h1818)/Cohort2_Sample140.mzML		plasma/serum	human
M259T435_1_NEG	Cohort2_Sample138.mzML	64976	MSV000084186	f.MSV000084186/ccms_peak/Cohort2_526Samples/mzXML_update(20190807h1818)/Cohort2_Sample138.mzML		plasma/serum	human
M259T435_1_NEG	Cohort2_Sample136.mzML	64976	MSV000084186	f.MSV000084186/ccms_peak/Cohort2_526Samples/mzXML_update(20190807h1818)/Cohort2_Sample136.mzML		plasma/serum	human
M259T435_1_NEG	Cohort2_Sample135.mzML	64976	MSV000084186	f.MSV000084186/ccms_peak/Cohort2_526Samples/mzXML_update(20190807h1818)/Cohort2_Sample135.mzML		plasma/serum	human
M259T435_1_NEG	Cohort2_Sample133.mzML	64976	MSV000084186	f.MSV000084186/ccms_peak/Cohort2_526Samples/mzXML_update(20190807h1818)/Cohort2_Sample133.mzML		plasma/serum	human
M259T435_1_NEG	Cohort2_Sample130.mzML	64976	MSV000084186	f.MSV000084186/ccms_peak/Cohort2_526Samples/mzXML_update(20190807h1818)/Cohort2_Sample130.mzML		plasma/serum	human
M259T435_1_NEG	Cohort2_Sample126.mzML	64976	MSV000084186	f.MSV000084186/ccms_peak/Cohort2_526Samples/mzXML_update(20190807h1818)/Cohort2_Sample126.mzML		plasma/serum	human
M259T435_1_NEG	Cohort2_Sample125.mzML	64976	MSV000084186	f.MSV000084186/ccms_peak/Cohort2_526Samples/mzXML_update(20190807h1818)/Cohort2_Sample125.mzML		plasma/serum	human
M259T435_1_NEG	Cohort2_Sample124.mzML	64976	MSV000084186	f.MSV000084186/ccms_peak/Cohort2_526Samples/mzXML_update(20190807h1818)/Cohort2_Sample124.mzML		plasma/serum	human
M259T435_1_NEG	Cohort2_Sample119.mzML	64976	MSV000084186	f.MSV000084186/ccms_peak/Cohort2_526Samples/mzXML_update(20190807h1818)/Cohort2_Sample119.mzML		plasma/serum	human
M259T435_1_NEG	Cohort2_Sample111.mzML	64976	MSV000084186	f.MSV000084186/ccms_peak/Cohort2_526Samples/mzXML_update(20190807h1818)/Cohort2_Sample111.mzML		plasma/serum	human
M259T435_1_NEG	Cohort2_Sample106.mzML	64976	MSV000084186	f.MSV000084186/ccms_peak/Cohort2_526Samples/mzXML_update(20190807h1818)/Cohort2_Sample106.mzML		plasma/serum	human
M259T435_1_NEG	Cohort2_Sample102.mzML	64976	MSV000084186	f.MSV000084186/ccms_peak/Cohort2_526Samples/mzXML_update(20190807h1818)/Cohort2_Sample102.mzML		plasma/serum	human
M259T435_1_NEG	Cohort2_Sample101.mzML	64976	MSV000084186	f.MSV000084186/ccms_peak/Cohort2_526Samples/mzXML_update(20190807h1818)/Cohort2_Sample101.mzML		plasma/serum	human
M259T435_1_NEG	Cohort2_Sample098.mzML	64976	MSV000084186	f.MSV000084186/ccms_peak/Cohort2_526Samples/mzXML_update(20190807h1818)/Cohort2_Sample098.mzML		plasma/serum	human
M259T435_1_NEG	Cohort2_Sample087.mzML	64976	MSV000084186	f.MSV000084186/ccms_peak/Cohort2_526Samples/mzXML_update(20190807h1818)/Cohort2_Sample087.mzML		plasma/serum	human
M259T435_1_NEG	Cohort2_Sample085.mzML	64976	MSV000084186	f.MSV000084186/ccms_peak/Cohort2_526Samples/mzXML_update(20190807h1818)/Cohort2_Sample085.mzML		plasma/serum	human
M259T435_1_NEG	Cohort2_Sample084.mzML	64976	MSV000084186	f.MSV000084186/ccms_peak/Cohort2_526Samples/mzXML_update(20190807h1818)/Cohort2_Sample084.mzML		plasma/serum	human
M259T435_1_NEG	Cohort2_Sample083.mzML	64976	MSV000084186	f.MSV000084186/ccms_peak/Cohort2_526Samples/mzXML_update(20190807h1818)/Cohort2_Sample083.mzML		plasma/serum	human
M259T435_1_NEG	Cohort2_Sample081.mzML	64976	MSV000084186	f.MSV000084186/ccms_peak/Cohort2_526Samples/mzXML_update(20190807h1818)/Cohort2_Sample081.mzML		plasma/serum	human
M259T435_1_NEG	Cohort2_Sample078.mzML	64976	MSV000084186	f.MSV000084186/ccms_peak/Cohort2_526Samples/mzXML_update(20190807h1818)/Cohort2_Sample078.mzML		plasma/serum	human
M259T435_1_NEG	Cohort2_Sample077.mzML	64976	MSV000084186	f.MSV000084186/ccms_peak/Cohort2_526Samples/mzXML_update(20190807h1818)/Cohort2_Sample077.mzML		plasma/serum	human
M259T435_1_NEG	Cohort2_Sample063.mzML	64976	MSV000084186	f.MSV000084186/ccms_peak/Cohort2_526Samples/mzXML_update(20190807h1818)/Cohort2_Sample063.mzML		plasma/serum	human
M259T435_1_NEG	Cohort2_Sample060.mzML	64976	MSV000084186	f.MSV000084186/ccms_peak/Cohort2_526Samples/mzXML_update(20190807h1818)/Cohort2_Sample060.mzML		plasma/serum	human
M259T435_1_NEG	Cohort2_Sample054.mzML	64976	MSV000084186	f.MSV000084186/ccms_peak/Cohort2_526Samples/mzXML_update(20190807h1818)/Cohort2_Sample054.mzML		plasma/serum	human
M259T435_1_NEG	Cohort2_Sample046.mzML	64976	MSV000084186	f.MSV000084186/ccms_peak/Cohort2_526Samples/mzXML_update(20190807h1818)/Cohort2_Sample046.mzML		plasma/serum	human
M259T435_1_NEG	Cohort2_Sample043.mzML	64976	MSV000084186	f.MSV000084186/ccms_peak/Cohort2_526Samples/mzXML_update(20190807h1818)/Cohort2_Sample043.mzML		plasma/serum	human
M259T435_1_NEG	Cohort2_Sample041.mzML	64976	MSV000084186	f.MSV000084186/ccms_peak/Cohort2_526Samples/mzXML_update(20190807h1818)/Cohort2_Sample041.mzML		plasma/serum	human
M259T435_1_NEG	Cohort2_Sample039.mzML	64976	MSV000084186	f.MSV000084186/ccms_peak/Cohort2_526Samples/mzXML_update(20190807h1818)/Cohort2_Sample039.mzML		plasma/serum	human
M259T435_1_NEG	Cohort2_Sample038.mzML	64976	MSV000084186	f.MSV000084186/ccms_peak/Cohort2_526Samples/mzXML_update(20190807h1818)/Cohort2_Sample038.mzML		plasma/serum	human
M259T435_1_NEG	Cohort2_Sample033.mzML	64976	MSV000084186	f.MSV000084186/ccms_peak/Cohort2_526Samples/mzXML_update(20190807h1818)/Cohort2_Sample033.mzML		plasma/serum	human
M259T435_1_NEG	Cohort2_Sample032.mzML	64976	MSV000084186	f.MSV000084186/ccms_peak/Cohort2_526Samples/mzXML_update(20190807h1818)/Cohort2_Sample032.mzML		plasma/serum	human
M259T435_1_NEG	Cohort2_Sample029.mzML	64976	MSV000084186	f.MSV000084186/ccms_peak/Cohort2_526Samples/mzXML_update(20190807h1818)/Cohort2_Sample029.mzML		plasma/serum	human
M259T435_1_NEG	Cohort2_Sample026.mzML	64976	MSV000084186	f.MSV000084186/ccms_peak/Cohort2_526Samples/mzXML_update(20190807h1818)/Cohort2_Sample026.mzML		plasma/serum	human
M259T435_1_NEG	Cohort2_Sample024.mzML	64976	MSV000084186	f.MSV000084186/ccms_peak/Cohort2_526Samples/mzXML_update(20190807h1818)/Cohort2_Sample024.mzML		plasma/serum	human
M259T435_1_NEG	Cohort2_Sample022.mzML	64976	MSV000084186	f.MSV000084186/ccms_peak/Cohort2_526Samples/mzXML_update(20190807h1818)/Cohort2_Sample022.mzML		plasma/serum	human
M259T435_1_NEG	Cohort2_Sample021.mzML	64976	MSV000084186	f.MSV000084186/ccms_peak/Cohort2_526Samples/mzXML_update(20190807h1818)/Cohort2_Sample021.mzML		plasma/serum	human
M259T435_1_NEG	Cohort2_Sample020.mzML	64976	MSV000084186	f.MSV000084186/ccms_peak/Cohort2_526Samples/mzXML_update(20190807h1818)/Cohort2_Sample020.mzML		plasma/serum	human
M259T435_1_NEG	Cohort2_Sample019.mzML	64976	MSV000084186	f.MSV000084186/ccms_peak/Cohort2_526Samples/mzXML_update(20190807h1818)/Cohort2_Sample019.mzML		plasma/serum	human
M259T435_1_NEG	Cohort2_Sample016.mzML	64976	MSV000084186	f.MSV000084186/ccms_peak/Cohort2_526Samples/mzXML_update(20190807h1818)/Cohort2_Sample016.mzML		plasma/serum	human
M259T435_1_NEG	Cohort2_Sample015.mzML	64976	MSV000084186	f.MSV000084186/ccms_peak/Cohort2_526Samples/mzXML_update(20190807h1818)/Cohort2_Sample015.mzML		plasma/serum	human
M259T435_1_NEG	Cohort2_Sample014.mzML	64976	MSV000084186	f.MSV000084186/ccms_peak/Cohort2_526Samples/mzXML_update(20190807h1818)/Cohort2_Sample014.mzML		plasma/serum	human
M259T435_1_NEG	Cohort2_Sample012.mzML	64976	MSV000084186	f.MSV000084186/ccms_peak/Cohort2_526Samples/mzXML_update(20190807h1818)/Cohort2_Sample012.mzML		plasma/serum	human
M259T435_1_NEG	Cohort2_Sample009.mzML	64976	MSV000084186	f.MSV000084186/ccms_peak/Cohort2_526Samples/mzXML_update(20190807h1818)/Cohort2_Sample009.mzML		plasma/serum	human
M259T435_1_NEG	Cohort2_Sample008.mzML	64976	MSV000084186	f.MSV000084186/ccms_peak/Cohort2_526Samples/mzXML_update(20190807h1818)/Cohort2_Sample008.mzML		plasma/serum	human
M259T435_1_NEG	Cohort2_Sample006.mzML	64976	MSV000084186	f.MSV000084186/ccms_peak/Cohort2_526Samples/mzXML_update(20190807h1818)/Cohort2_Sample006.mzML		plasma/serum	human
M259T435_1_NEG	Cohort1_Sample074.mzML	64976	MSV000084186	f.MSV000084186/ccms_peak/Cohort1_78Samples/mzXML_update(2019.08.07.1444)/Cohort1_Sample074.mzML		plasma/serum	human
M259T435_1_NEG	Cohort1_Sample063.mzML	64976	MSV000084186	f.MSV000084186/ccms_peak/Cohort1_78Samples/mzXML_update(2019.08.07.1444)/Cohort1_Sample063.mzML		plasma/serum	human
M259T435_1_NEG	Cohort1_Sample040.mzML	64976	MSV000084186	f.MSV000084186/ccms_peak/Cohort1_78Samples/mzXML_update(2019.08.07.1444)/Cohort1_Sample040.mzML		plasma/serum	human
M259T435_1_NEG	Cohort1_Sample002.mzML	64976	MSV000084186	f.MSV000084186/ccms_peak/Cohort1_78Samples/mzXML_update(2019.08.07.1444)/Cohort1_Sample002.mzML		plasma/serum	human
M286T649_NEG	Cohort2_Sample525.mzML	95313	MSV000084186	f.MSV000084186/ccms_peak/Cohort2_526Samples/mzXML_update(20190807h1818)/Cohort2_Sample525.mzML		plasma/serum	human
M286T649_NEG	Cohort2_Sample523.mzML	95313	MSV000084186	f.MSV000084186/ccms_peak/Cohort2_526Samples/mzXML_update(20190807h1818)/Cohort2_Sample523.mzML		plasma/serum	human
M286T649_NEG	Cohort2_Sample521.mzML	95313	MSV000084186	f.MSV000084186/ccms_peak/Cohort2_526Samples/mzXML_update(20190807h1818)/Cohort2_Sample521.mzML		plasma/serum	human
M286T649_NEG	Cohort2_Sample520.mzML	95313	MSV000084186	f.MSV000084186/ccms_peak/Cohort2_526Samples/mzXML_update(20190807h1818)/Cohort2_Sample520.mzML		plasma/serum	human
M286T649_NEG	Cohort2_Sample518.mzML	95313	MSV000084186	f.MSV000084186/ccms_peak/Cohort2_526Samples/mzXML_update(20190807h1818)/Cohort2_Sample518.mzML		plasma/serum	human
M286T649_NEG	Cohort2_Sample517.mzML	95313	MSV000084186	f.MSV000084186/ccms_peak/Cohort2_526Samples/mzXML_update(20190807h1818)/Cohort2_Sample517.mzML		plasma/serum	human
M286T649_NEG	Cohort2_Sample514.mzML	95313	MSV000084186	f.MSV000084186/ccms_peak/Cohort2_526Samples/mzXML_update(20190807h1818)/Cohort2_Sample514.mzML		plasma/serum	human
M286T649_NEG	Cohort2_Sample513.mzML	95313	MSV000084186	f.MSV000084186/ccms_peak/Cohort2_526Samples/mzXML_update(20190807h1818)/Cohort2_Sample513.mzML		plasma/serum	human
M286T649_NEG	Cohort2_Sample512.mzML	95313	MSV000084186	f.MSV000084186/ccms_peak/Cohort2_526Samples/mzXML_update(20190807h1818)/Cohort2_Sample512.mzML		plasma/serum	human
M286T649_NEG	Cohort2_Sample511.mzML	95313	MSV000084186	f.MSV000084186/ccms_peak/Cohort2_526Samples/mzXML_update(20190807h1818)/Cohort2_Sample511.mzML		plasma/serum	human
M286T649_NEG	Cohort2_Sample510.mzML	95309	MSV000084186	f.MSV000084186/ccms_peak/Cohort2_526Samples/mzXML_update(20190807h1818)/Cohort2_Sample510.mzML		plasma/serum	human
M286T649_NEG	Cohort2_Sample509.mzML	95313	MSV000084186	f.MSV000084186/ccms_peak/Cohort2_526Samples/mzXML_update(20190807h1818)/Cohort2_Sample509.mzML		plasma/serum	human
M286T649_NEG	Cohort2_Sample508.mzML	95313	MSV000084186	f.MSV000084186/ccms_peak/Cohort2_526Samples/mzXML_update(20190807h1818)/Cohort2_Sample508.mzML		plasma/serum	human
M286T649_NEG	Cohort2_Sample502.mzML	95313	MSV000084186	f.MSV000084186/ccms_peak/Cohort2_526Samples/mzXML_update(20190807h1818)/Cohort2_Sample502.mzML		plasma/serum	human
M286T649_NEG	Cohort2_Sample501.mzML	95313	MSV000084186	f.MSV000084186/ccms_peak/Cohort2_526Samples/mzXML_update(20190807h1818)/Cohort2_Sample501.mzML		plasma/serum	human
M286T649_NEG	Cohort2_Sample499.mzML	95313	MSV000084186	f.MSV000084186/ccms_peak/Cohort2_526Samples/mzXML_update(20190807h1818)/Cohort2_Sample499.mzML		plasma/serum	human
M286T649_NEG	Cohort2_Sample497.mzML	95309	MSV000084186	f.MSV000084186/ccms_peak/Cohort2_526Samples/mzXML_update(20190807h1818)/Cohort2_Sample497.mzML		plasma/serum	human
M286T649_NEG	Cohort2_Sample495.mzML	95313	MSV000084186	f.MSV000084186/ccms_peak/Cohort2_526Samples/mzXML_update(20190807h1818)/Cohort2_Sample495.mzML		plasma/serum	human
M286T649_NEG	Cohort2_Sample494.mzML	95313	MSV000084186	f.MSV000084186/ccms_peak/Cohort2_526Samples/mzXML_update(20190807h1818)/Cohort2_Sample494.mzML		plasma/serum	human
M286T649_NEG	Cohort2_Sample493.mzML	95313	MSV000084186	f.MSV000084186/ccms_peak/Cohort2_526Samples/mzXML_update(20190807h1818)/Cohort2_Sample493.mzML		plasma/serum	human
M286T649_NEG	Cohort2_Sample491.mzML	95313	MSV000084186	f.MSV000084186/ccms_peak/Cohort2_526Samples/mzXML_update(20190807h1818)/Cohort2_Sample491.mzML		plasma/serum	human
M286T649_NEG	Cohort2_Sample490.mzML	95313	MSV000084186	f.MSV000084186/ccms_peak/Cohort2_526Samples/mzXML_update(20190807h1818)/Cohort2_Sample490.mzML		plasma/serum	human
M286T649_NEG	Cohort2_Sample489.mzML	95313	MSV000084186	f.MSV000084186/ccms_peak/Cohort2_526Samples/mzXML_update(20190807h1818)/Cohort2_Sample489.mzML		plasma/serum	human
M286T649_NEG	Cohort2_Sample488.mzML	95313	MSV000084186	f.MSV000084186/ccms_peak/Cohort2_526Samples/mzXML_update(20190807h1818)/Cohort2_Sample488.mzML		plasma/serum	human
M286T649_NEG	Cohort2_Sample487.mzML	95313	MSV000084186	f.MSV000084186/ccms_peak/Cohort2_526Samples/mzXML_update(20190807h1818)/Cohort2_Sample487.mzML		plasma/serum	human
M286T649_NEG	Cohort2_Sample485.mzML	95313	MSV000084186	f.MSV000084186/ccms_peak/Cohort2_526Samples/mzXML_update(20190807h1818)/Cohort2_Sample485.mzML		plasma/serum	human
M286T649_NEG	Cohort2_Sample483.mzML	95309	MSV000084186	f.MSV000084186/ccms_peak/Cohort2_526Samples/mzXML_update(20190807h1818)/Cohort2_Sample483.mzML		plasma/serum	human
M286T649_NEG	Cohort2_Sample481.mzML	95313	MSV000084186	f.MSV000084186/ccms_peak/Cohort2_526Samples/mzXML_update(20190807h1818)/Cohort2_Sample481.mzML		plasma/serum	human
M286T649_NEG	Cohort2_Sample480.mzML	95313	MSV000084186	f.MSV000084186/ccms_peak/Cohort2_526Samples/mzXML_update(20190807h1818)/Cohort2_Sample480.mzML		plasma/serum	human
M286T649_NEG	Cohort2_Sample479.mzML	95313	MSV000084186	f.MSV000084186/ccms_peak/Cohort2_526Samples/mzXML_update(20190807h1818)/Cohort2_Sample479.mzML		plasma/serum	human
M286T649_NEG	Cohort2_Sample478.mzML	95313	MSV000084186	f.MSV000084186/ccms_peak/Cohort2_526Samples/mzXML_update(20190807h1818)/Cohort2_Sample478.mzML		plasma/serum	human
M286T649_NEG	Cohort2_Sample477.mzML	95313	MSV000084186	f.MSV000084186/ccms_peak/Cohort2_526Samples/mzXML_update(20190807h1818)/Cohort2_Sample477.mzML		plasma/serum	human
M286T649_NEG	Cohort2_Sample475.mzML	95313	MSV000084186	f.MSV000084186/ccms_peak/Cohort2_526Samples/mzXML_update(20190807h1818)/Cohort2_Sample475.mzML		plasma/serum	human
M286T649_NEG	Cohort2_Sample474.mzML	95313	MSV000084186	f.MSV000084186/ccms_peak/Cohort2_526Samples/mzXML_update(20190807h1818)/Cohort2_Sample474.mzML		plasma/serum	human
M286T649_NEG	Cohort2_Sample472.mzML	95313	MSV000084186	f.MSV000084186/ccms_peak/Cohort2_526Samples/mzXML_update(20190807h1818)/Cohort2_Sample472.mzML		plasma/serum	human
M286T649_NEG	Cohort2_Sample471.mzML	95313	MSV000084186	f.MSV000084186/ccms_peak/Cohort2_526Samples/mzXML_update(20190807h1818)/Cohort2_Sample471.mzML		plasma/serum	human
M286T649_NEG	Cohort2_Sample470.mzML	95313	MSV000084186	f.MSV000084186/ccms_peak/Cohort2_526Samples/mzXML_update(20190807h1818)/Cohort2_Sample470.mzML		plasma/serum	human
M286T649_NEG	Cohort2_Sample469.mzML	95313	MSV000084186	f.MSV000084186/ccms_peak/Cohort2_526Samples/mzXML_update(20190807h1818)/Cohort2_Sample469.mzML		plasma/serum	human
M286T649_NEG	Cohort2_Sample468.mzML	95313	MSV000084186	f.MSV000084186/ccms_peak/Cohort2_526Samples/mzXML_update(20190807h1818)/Cohort2_Sample468.mzML		plasma/serum	human
M286T649_NEG	Cohort2_Sample467.mzML	95309	MSV000084186	f.MSV000084186/ccms_peak/Cohort2_526Samples/mzXML_update(20190807h1818)/Cohort2_Sample467.mzML		plasma/serum	human
M286T649_NEG	Cohort2_Sample466.mzML	95313	MSV000084186	f.MSV000084186/ccms_peak/Cohort2_526Samples/mzXML_update(20190807h1818)/Cohort2_Sample466.mzML		plasma/serum	human
M286T649_NEG	Cohort2_Sample463.mzML	95313	MSV000084186	f.MSV000084186/ccms_peak/Cohort2_526Samples/mzXML_update(20190807h1818)/Cohort2_Sample463.mzML		plasma/serum	human
M286T649_NEG	Cohort2_Sample462.mzML	95313	MSV000084186	f.MSV000084186/ccms_peak/Cohort2_526Samples/mzXML_update(20190807h1818)/Cohort2_Sample462.mzML		plasma/serum	human
M286T649_NEG	Cohort2_Sample461.mzML	95313	MSV000084186	f.MSV000084186/ccms_peak/Cohort2_526Samples/mzXML_update(20190807h1818)/Cohort2_Sample461.mzML		plasma/serum	human
M286T649_NEG	Cohort2_Sample460.mzML	95309	MSV000084186	f.MSV000084186/ccms_peak/Cohort2_526Samples/mzXML_update(20190807h1818)/Cohort2_Sample460.mzML		plasma/serum	human
M286T649_NEG	Cohort2_Sample459.mzML	95309	MSV000084186	f.MSV000084186/ccms_peak/Cohort2_526Samples/mzXML_update(20190807h1818)/Cohort2_Sample459.mzML		plasma/serum	human
M286T649_NEG	Cohort2_Sample458.mzML	95309	MSV000084186	f.MSV000084186/ccms_peak/Cohort2_526Samples/mzXML_update(20190807h1818)/Cohort2_Sample458.mzML		plasma/serum	human
M286T649_NEG	Cohort2_Sample457.mzML	95309	MSV000084186	f.MSV000084186/ccms_peak/Cohort2_526Samples/mzXML_update(20190807h1818)/Cohort2_Sample457.mzML		plasma/serum	human
M286T649_NEG	Cohort2_Sample456.mzML	95309	MSV000084186	f.MSV000084186/ccms_peak/Cohort2_526Samples/mzXML_update(20190807h1818)/Cohort2_Sample456.mzML		plasma/serum	human
M286T649_NEG	Cohort2_Sample454.mzML	95313	MSV000084186	f.MSV000084186/ccms_peak/Cohort2_526Samples/mzXML_update(20190807h1818)/Cohort2_Sample454.mzML		plasma/serum	human
M286T649_NEG	Cohort2_Sample453.mzML	95313	MSV000084186	f.MSV000084186/ccms_peak/Cohort2_526Samples/mzXML_update(20190807h1818)/Cohort2_Sample453.mzML		plasma/serum	human
M286T649_NEG	Cohort2_Sample451.mzML	95313	MSV000084186	f.MSV000084186/ccms_peak/Cohort2_526Samples/mzXML_update(20190807h1818)/Cohort2_Sample451.mzML		plasma/serum	human
M286T649_NEG	Cohort2_Sample450.mzML	95313	MSV000084186	f.MSV000084186/ccms_peak/Cohort2_526Samples/mzXML_update(20190807h1818)/Cohort2_Sample450.mzML		plasma/serum	human
M286T649_NEG	Cohort2_Sample449.mzML	95313	MSV000084186	f.MSV000084186/ccms_peak/Cohort2_526Samples/mzXML_update(20190807h1818)/Cohort2_Sample449.mzML		plasma/serum	human
M286T649_NEG	Cohort2_Sample447.mzML	95313	MSV000084186	f.MSV000084186/ccms_peak/Cohort2_526Samples/mzXML_update(20190807h1818)/Cohort2_Sample447.mzML		plasma/serum	human
M286T649_NEG	Cohort2_Sample446.mzML	95313	MSV000084186	f.MSV000084186/ccms_peak/Cohort2_526Samples/mzXML_update(20190807h1818)/Cohort2_Sample446.mzML		plasma/serum	human
M286T649_NEG	Cohort2_Sample445.mzML	95313	MSV000084186	f.MSV000084186/ccms_peak/Cohort2_526Samples/mzXML_update(20190807h1818)/Cohort2_Sample445.mzML		plasma/serum	human
M286T649_NEG	Cohort2_Sample444.mzML	95313	MSV000084186	f.MSV000084186/ccms_peak/Cohort2_526Samples/mzXML_update(20190807h1818)/Cohort2_Sample444.mzML		plasma/serum	human
M286T649_NEG	Cohort2_Sample442.mzML	95313	MSV000084186	f.MSV000084186/ccms_peak/Cohort2_526Samples/mzXML_update(20190807h1818)/Cohort2_Sample442.mzML		plasma/serum	human
M286T649_NEG	Cohort2_Sample440.mzML	95313	MSV000084186	f.MSV000084186/ccms_peak/Cohort2_526Samples/mzXML_update(20190807h1818)/Cohort2_Sample440.mzML		plasma/serum	human
M286T649_NEG	Cohort2_Sample439.mzML	95313	MSV000084186	f.MSV000084186/ccms_peak/Cohort2_526Samples/mzXML_update(20190807h1818)/Cohort2_Sample439.mzML		plasma/serum	human
M286T649_NEG	Cohort2_Sample436.mzML	95313	MSV000084186	f.MSV000084186/ccms_peak/Cohort2_526Samples/mzXML_update(20190807h1818)/Cohort2_Sample436.mzML		plasma/serum	human
M286T649_NEG	Cohort2_Sample435.mzML	95313	MSV000084186	f.MSV000084186/ccms_peak/Cohort2_526Samples/mzXML_update(20190807h1818)/Cohort2_Sample435.mzML		plasma/serum	human
M286T649_NEG	Cohort2_Sample434.mzML	95313	MSV000084186	f.MSV000084186/ccms_peak/Cohort2_526Samples/mzXML_update(20190807h1818)/Cohort2_Sample434.mzML		plasma/serum	human
M286T649_NEG	Cohort2_Sample433.mzML	95313	MSV000084186	f.MSV000084186/ccms_peak/Cohort2_526Samples/mzXML_update(20190807h1818)/Cohort2_Sample433.mzML		plasma/serum	human
M286T649_NEG	Cohort2_Sample432.mzML	95313	MSV000084186	f.MSV000084186/ccms_peak/Cohort2_526Samples/mzXML_update(20190807h1818)/Cohort2_Sample432.mzML		plasma/serum	human
M286T649_NEG	Cohort2_Sample427.mzML	95313	MSV000084186	f.MSV000084186/ccms_peak/Cohort2_526Samples/mzXML_update(20190807h1818)/Cohort2_Sample427.mzML		plasma/serum	human
M286T649_NEG	Cohort2_Sample426.mzML	95313	MSV000084186	f.MSV000084186/ccms_peak/Cohort2_526Samples/mzXML_update(20190807h1818)/Cohort2_Sample426.mzML		plasma/serum	human
M286T649_NEG	Cohort2_Sample424.mzML	95313	MSV000084186	f.MSV000084186/ccms_peak/Cohort2_526Samples/mzXML_update(20190807h1818)/Cohort2_Sample424.mzML		plasma/serum	human
M286T649_NEG	Cohort2_Sample423.mzML	95313	MSV000084186	f.MSV000084186/ccms_peak/Cohort2_526Samples/mzXML_update(20190807h1818)/Cohort2_Sample423.mzML		plasma/serum	human
M286T649_NEG	Cohort2_Sample421.mzML	95313	MSV000084186	f.MSV000084186/ccms_peak/Cohort2_526Samples/mzXML_update(20190807h1818)/Cohort2_Sample421.mzML		plasma/serum	human
M286T649_NEG	Cohort2_Sample420.mzML	95313	MSV000084186	f.MSV000084186/ccms_peak/Cohort2_526Samples/mzXML_update(20190807h1818)/Cohort2_Sample420.mzML		plasma/serum	human
M286T649_NEG	Cohort2_Sample418.mzML	95313	MSV000084186	f.MSV000084186/ccms_peak/Cohort2_526Samples/mzXML_update(20190807h1818)/Cohort2_Sample418.mzML		plasma/serum	human
M286T649_NEG	Cohort2_Sample417.mzML	95313	MSV000084186	f.MSV000084186/ccms_peak/Cohort2_526Samples/mzXML_update(20190807h1818)/Cohort2_Sample417.mzML		plasma/serum	human
M286T649_NEG	Cohort2_Sample413.mzML	95313	MSV000084186	f.MSV000084186/ccms_peak/Cohort2_526Samples/mzXML_update(20190807h1818)/Cohort2_Sample413.mzML		plasma/serum	human
M286T649_NEG	Cohort2_Sample411.mzML	95313	MSV000084186	f.MSV000084186/ccms_peak/Cohort2_526Samples/mzXML_update(20190807h1818)/Cohort2_Sample411.mzML		plasma/serum	human
M286T649_NEG	Cohort2_Sample410.mzML	95313	MSV000084186	f.MSV000084186/ccms_peak/Cohort2_526Samples/mzXML_update(20190807h1818)/Cohort2_Sample410.mzML		plasma/serum	human
M286T649_NEG	Cohort2_Sample405.mzML	95313	MSV000084186	f.MSV000084186/ccms_peak/Cohort2_526Samples/mzXML_update(20190807h1818)/Cohort2_Sample405.mzML		plasma/serum	human
M286T649_NEG	Cohort2_Sample402.mzML	95313	MSV000084186	f.MSV000084186/ccms_peak/Cohort2_526Samples/mzXML_update(20190807h1818)/Cohort2_Sample402.mzML		plasma/serum	human
M286T649_NEG	Cohort2_Sample401.mzML	95313	MSV000084186	f.MSV000084186/ccms_peak/Cohort2_526Samples/mzXML_update(20190807h1818)/Cohort2_Sample401.mzML		plasma/serum	human
M286T649_NEG	Cohort2_Sample400.mzML	95313	MSV000084186	f.MSV000084186/ccms_peak/Cohort2_526Samples/mzXML_update(20190807h1818)/Cohort2_Sample400.mzML		plasma/serum	human
M286T649_NEG	Cohort2_Sample399.mzML	95313	MSV000084186	f.MSV000084186/ccms_peak/Cohort2_526Samples/mzXML_update(20190807h1818)/Cohort2_Sample399.mzML		plasma/serum	human
M286T649_NEG	Cohort2_Sample398.mzML	95313	MSV000084186	f.MSV000084186/ccms_peak/Cohort2_526Samples/mzXML_update(20190807h1818)/Cohort2_Sample398.mzML		plasma/serum	human
M286T649_NEG	Cohort2_Sample396.mzML	95313	MSV000084186	f.MSV000084186/ccms_peak/Cohort2_526Samples/mzXML_update(20190807h1818)/Cohort2_Sample396.mzML		plasma/serum	human
M286T649_NEG	Cohort2_Sample395.mzML	95313	MSV000084186	f.MSV000084186/ccms_peak/Cohort2_526Samples/mzXML_update(20190807h1818)/Cohort2_Sample395.mzML		plasma/serum	human
M286T649_NEG	Cohort2_Sample393.mzML	95313	MSV000084186	f.MSV000084186/ccms_peak/Cohort2_526Samples/mzXML_update(20190807h1818)/Cohort2_Sample393.mzML		plasma/serum	human
M286T649_NEG	Cohort2_Sample392.mzML	95313	MSV000084186	f.MSV000084186/ccms_peak/Cohort2_526Samples/mzXML_update(20190807h1818)/Cohort2_Sample392.mzML		plasma/serum	human
M286T649_NEG	Cohort2_Sample390.mzML	95313	MSV000084186	f.MSV000084186/ccms_peak/Cohort2_526Samples/mzXML_update(20190807h1818)/Cohort2_Sample390.mzML		plasma/serum	human
M286T649_NEG	Cohort2_Sample389.mzML	95313	MSV000084186	f.MSV000084186/ccms_peak/Cohort2_526Samples/mzXML_update(20190807h1818)/Cohort2_Sample389.mzML		plasma/serum	human
M286T649_NEG	Cohort2_Sample387.mzML	95313	MSV000084186	f.MSV000084186/ccms_peak/Cohort2_526Samples/mzXML_update(20190807h1818)/Cohort2_Sample387.mzML		plasma/serum	human
M286T649_NEG	Cohort2_Sample385.mzML	95313	MSV000084186	f.MSV000084186/ccms_peak/Cohort2_526Samples/mzXML_update(20190807h1818)/Cohort2_Sample385.mzML		plasma/serum	human
M286T649_NEG	Cohort2_Sample383.mzML	95313	MSV000084186	f.MSV000084186/ccms_peak/Cohort2_526Samples/mzXML_update(20190807h1818)/Cohort2_Sample383.mzML		plasma/serum	human
M286T649_NEG	Cohort2_Sample379.mzML	95313	MSV000084186	f.MSV000084186/ccms_peak/Cohort2_526Samples/mzXML_update(20190807h1818)/Cohort2_Sample379.mzML		plasma/serum	human
M286T649_NEG	Cohort2_Sample377.mzML	95313	MSV000084186	f.MSV000084186/ccms_peak/Cohort2_526Samples/mzXML_update(20190807h1818)/Cohort2_Sample377.mzML		plasma/serum	human
M286T649_NEG	Cohort2_Sample376.mzML	95313	MSV000084186	f.MSV000084186/ccms_peak/Cohort2_526Samples/mzXML_update(20190807h1818)/Cohort2_Sample376.mzML		plasma/serum	human
M286T649_NEG	Cohort2_Sample374.mzML	95313	MSV000084186	f.MSV000084186/ccms_peak/Cohort2_526Samples/mzXML_update(20190807h1818)/Cohort2_Sample374.mzML		plasma/serum	human
M286T649_NEG	Cohort2_Sample372.mzML	95313	MSV000084186	f.MSV000084186/ccms_peak/Cohort2_526Samples/mzXML_update(20190807h1818)/Cohort2_Sample372.mzML		plasma/serum	human
M286T649_NEG	Cohort2_Sample371.mzML	95313	MSV000084186	f.MSV000084186/ccms_peak/Cohort2_526Samples/mzXML_update(20190807h1818)/Cohort2_Sample371.mzML		plasma/serum	human
M286T649_NEG	Cohort2_Sample370.mzML	95313	MSV000084186	f.MSV000084186/ccms_peak/Cohort2_526Samples/mzXML_update(20190807h1818)/Cohort2_Sample370.mzML		plasma/serum	human
M286T649_NEG	Cohort2_Sample368.mzML	95313	MSV000084186	f.MSV000084186/ccms_peak/Cohort2_526Samples/mzXML_update(20190807h1818)/Cohort2_Sample368.mzML		plasma/serum	human
M286T649_NEG	Cohort2_Sample367.mzML	95313	MSV000084186	f.MSV000084186/ccms_peak/Cohort2_526Samples/mzXML_update(20190807h1818)/Cohort2_Sample367.mzML		plasma/serum	human
M286T649_NEG	Cohort2_Sample366.mzML	95313	MSV000084186	f.MSV000084186/ccms_peak/Cohort2_526Samples/mzXML_update(20190807h1818)/Cohort2_Sample366.mzML		plasma/serum	human
M286T649_NEG	Cohort2_Sample365.mzML	95313	MSV000084186	f.MSV000084186/ccms_peak/Cohort2_526Samples/mzXML_update(20190807h1818)/Cohort2_Sample365.mzML		plasma/serum	human
M286T649_NEG	Cohort2_Sample364.mzML	95313	MSV000084186	f.MSV000084186/ccms_peak/Cohort2_526Samples/mzXML_update(20190807h1818)/Cohort2_Sample364.mzML		plasma/serum	human
M286T649_NEG	Cohort2_Sample362.mzML	95313	MSV000084186	f.MSV000084186/ccms_peak/Cohort2_526Samples/mzXML_update(20190807h1818)/Cohort2_Sample362.mzML		plasma/serum	human
M286T649_NEG	Cohort2_Sample361.mzML	95313	MSV000084186	f.MSV000084186/ccms_peak/Cohort2_526Samples/mzXML_update(20190807h1818)/Cohort2_Sample361.mzML		plasma/serum	human
M286T649_NEG	Cohort2_Sample358.mzML	95313	MSV000084186	f.MSV000084186/ccms_peak/Cohort2_526Samples/mzXML_update(20190807h1818)/Cohort2_Sample358.mzML		plasma/serum	human
M286T649_NEG	Cohort2_Sample355.mzML	95313	MSV000084186	f.MSV000084186/ccms_peak/Cohort2_526Samples/mzXML_update(20190807h1818)/Cohort2_Sample355.mzML		plasma/serum	human
M286T649_NEG	Cohort2_Sample352.mzML	95313	MSV000084186	f.MSV000084186/ccms_peak/Cohort2_526Samples/mzXML_update(20190807h1818)/Cohort2_Sample352.mzML		plasma/serum	human
M286T649_NEG	Cohort2_Sample350.mzML	95313	MSV000084186	f.MSV000084186/ccms_peak/Cohort2_526Samples/mzXML_update(20190807h1818)/Cohort2_Sample350.mzML		plasma/serum	human
M286T649_NEG	Cohort2_Sample349.mzML	95313	MSV000084186	f.MSV000084186/ccms_peak/Cohort2_526Samples/mzXML_update(20190807h1818)/Cohort2_Sample349.mzML		plasma/serum	human
M286T649_NEG	Cohort2_Sample345.mzML	95313	MSV000084186	f.MSV000084186/ccms_peak/Cohort2_526Samples/mzXML_update(20190807h1818)/Cohort2_Sample345.mzML		plasma/serum	human
M286T649_NEG	Cohort2_Sample344.mzML	95313	MSV000084186	f.MSV000084186/ccms_peak/Cohort2_526Samples/mzXML_update(20190807h1818)/Cohort2_Sample344.mzML		plasma/serum	human
M286T649_NEG	Cohort2_Sample343.mzML	95313	MSV000084186	f.MSV000084186/ccms_peak/Cohort2_526Samples/mzXML_update(20190807h1818)/Cohort2_Sample343.mzML		plasma/serum	human
M286T649_NEG	Cohort2_Sample342.mzML	95313	MSV000084186	f.MSV000084186/ccms_peak/Cohort2_526Samples/mzXML_update(20190807h1818)/Cohort2_Sample342.mzML		plasma/serum	human
M286T649_NEG	Cohort2_Sample341.mzML	95313	MSV000084186	f.MSV000084186/ccms_peak/Cohort2_526Samples/mzXML_update(20190807h1818)/Cohort2_Sample341.mzML		plasma/serum	human
M286T649_NEG	Cohort2_Sample339.mzML	95313	MSV000084186	f.MSV000084186/ccms_peak/Cohort2_526Samples/mzXML_update(20190807h1818)/Cohort2_Sample339.mzML		plasma/serum	human
M286T649_NEG	Cohort2_Sample338.mzML	95313	MSV000084186	f.MSV000084186/ccms_peak/Cohort2_526Samples/mzXML_update(20190807h1818)/Cohort2_Sample338.mzML		plasma/serum	human
M286T649_NEG	Cohort2_Sample336.mzML	95313	MSV000084186	f.MSV000084186/ccms_peak/Cohort2_526Samples/mzXML_update(20190807h1818)/Cohort2_Sample336.mzML		plasma/serum	human
M286T649_NEG	Cohort2_Sample335.mzML	95313	MSV000084186	f.MSV000084186/ccms_peak/Cohort2_526Samples/mzXML_update(20190807h1818)/Cohort2_Sample335.mzML		plasma/serum	human
M286T649_NEG	Cohort2_Sample334.mzML	95313	MSV000084186	f.MSV000084186/ccms_peak/Cohort2_526Samples/mzXML_update(20190807h1818)/Cohort2_Sample334.mzML		plasma/serum	human
M286T649_NEG	Cohort2_Sample333.mzML	95313	MSV000084186	f.MSV000084186/ccms_peak/Cohort2_526Samples/mzXML_update(20190807h1818)/Cohort2_Sample333.mzML		plasma/serum	human
M286T649_NEG	Cohort2_Sample331.mzML	95313	MSV000084186	f.MSV000084186/ccms_peak/Cohort2_526Samples/mzXML_update(20190807h1818)/Cohort2_Sample331.mzML		plasma/serum	human
M286T649_NEG	Cohort2_Sample330.mzML	95313	MSV000084186	f.MSV000084186/ccms_peak/Cohort2_526Samples/mzXML_update(20190807h1818)/Cohort2_Sample330.mzML		plasma/serum	human
M286T649_NEG	Cohort2_Sample327.mzML	95313	MSV000084186	f.MSV000084186/ccms_peak/Cohort2_526Samples/mzXML_update(20190807h1818)/Cohort2_Sample327.mzML		plasma/serum	human
M286T649_NEG	Cohort2_Sample326.mzML	95313	MSV000084186	f.MSV000084186/ccms_peak/Cohort2_526Samples/mzXML_update(20190807h1818)/Cohort2_Sample326.mzML		plasma/serum	human
M286T649_NEG	Cohort2_Sample325.mzML	95313	MSV000084186	f.MSV000084186/ccms_peak/Cohort2_526Samples/mzXML_update(20190807h1818)/Cohort2_Sample325.mzML		plasma/serum	human
M286T649_NEG	Cohort2_Sample324.mzML	95313	MSV000084186	f.MSV000084186/ccms_peak/Cohort2_526Samples/mzXML_update(20190807h1818)/Cohort2_Sample324.mzML		plasma/serum	human
M286T649_NEG	Cohort2_Sample323.mzML	95313	MSV000084186	f.MSV000084186/ccms_peak/Cohort2_526Samples/mzXML_update(20190807h1818)/Cohort2_Sample323.mzML		plasma/serum	human
M286T649_NEG	Cohort2_Sample321.mzML	95313	MSV000084186	f.MSV000084186/ccms_peak/Cohort2_526Samples/mzXML_update(20190807h1818)/Cohort2_Sample321.mzML		plasma/serum	human
M286T649_NEG	Cohort2_Sample320.mzML	95313	MSV000084186	f.MSV000084186/ccms_peak/Cohort2_526Samples/mzXML_update(20190807h1818)/Cohort2_Sample320.mzML		plasma/serum	human
M286T649_NEG	Cohort2_Sample319.mzML	95313	MSV000084186	f.MSV000084186/ccms_peak/Cohort2_526Samples/mzXML_update(20190807h1818)/Cohort2_Sample319.mzML		plasma/serum	human
M286T649_NEG	Cohort2_Sample318.mzML	95313	MSV000084186	f.MSV000084186/ccms_peak/Cohort2_526Samples/mzXML_update(20190807h1818)/Cohort2_Sample318.mzML		plasma/serum	human
M286T649_NEG	Cohort2_Sample317.mzML	95313	MSV000084186	f.MSV000084186/ccms_peak/Cohort2_526Samples/mzXML_update(20190807h1818)/Cohort2_Sample317.mzML		plasma/serum	human
M286T649_NEG	Cohort2_Sample316.mzML	95313	MSV000084186	f.MSV000084186/ccms_peak/Cohort2_526Samples/mzXML_update(20190807h1818)/Cohort2_Sample316.mzML		plasma/serum	human
M286T649_NEG	Cohort2_Sample315.mzML	95309	MSV000084186	f.MSV000084186/ccms_peak/Cohort2_526Samples/mzXML_update(20190807h1818)/Cohort2_Sample315.mzML		plasma/serum	human
M286T649_NEG	Cohort2_Sample314.mzML	95313	MSV000084186	f.MSV000084186/ccms_peak/Cohort2_526Samples/mzXML_update(20190807h1818)/Cohort2_Sample314.mzML		plasma/serum	human
M286T649_NEG	Cohort2_Sample312.mzML	95313	MSV000084186	f.MSV000084186/ccms_peak/Cohort2_526Samples/mzXML_update(20190807h1818)/Cohort2_Sample312.mzML		plasma/serum	human
M286T649_NEG	Cohort2_Sample311.mzML	95313	MSV000084186	f.MSV000084186/ccms_peak/Cohort2_526Samples/mzXML_update(20190807h1818)/Cohort2_Sample311.mzML		plasma/serum	human
M286T649_NEG	Cohort2_Sample310.mzML	95313	MSV000084186	f.MSV000084186/ccms_peak/Cohort2_526Samples/mzXML_update(20190807h1818)/Cohort2_Sample310.mzML		plasma/serum	human
M286T649_NEG	Cohort2_Sample309.mzML	95313	MSV000084186	f.MSV000084186/ccms_peak/Cohort2_526Samples/mzXML_update(20190807h1818)/Cohort2_Sample309.mzML		plasma/serum	human
M286T649_NEG	Cohort2_Sample308.mzML	95313	MSV000084186	f.MSV000084186/ccms_peak/Cohort2_526Samples/mzXML_update(20190807h1818)/Cohort2_Sample308.mzML		plasma/serum	human
M286T649_NEG	Cohort2_Sample307.mzML	95313	MSV000084186	f.MSV000084186/ccms_peak/Cohort2_526Samples/mzXML_update(20190807h1818)/Cohort2_Sample307.mzML		plasma/serum	human
M286T649_NEG	Cohort2_Sample306.mzML	95313	MSV000084186	f.MSV000084186/ccms_peak/Cohort2_526Samples/mzXML_update(20190807h1818)/Cohort2_Sample306.mzML		plasma/serum	human
M286T649_NEG	Cohort2_Sample305.mzML	95313	MSV000084186	f.MSV000084186/ccms_peak/Cohort2_526Samples/mzXML_update(20190807h1818)/Cohort2_Sample305.mzML		plasma/serum	human
M286T649_NEG	Cohort2_Sample304.mzML	95313	MSV000084186	f.MSV000084186/ccms_peak/Cohort2_526Samples/mzXML_update(20190807h1818)/Cohort2_Sample304.mzML		plasma/serum	human
M286T649_NEG	Cohort2_Sample303.mzML	95313	MSV000084186	f.MSV000084186/ccms_peak/Cohort2_526Samples/mzXML_update(20190807h1818)/Cohort2_Sample303.mzML		plasma/serum	human
M286T649_NEG	Cohort2_Sample302.mzML	95313	MSV000084186	f.MSV000084186/ccms_peak/Cohort2_526Samples/mzXML_update(20190807h1818)/Cohort2_Sample302.mzML		plasma/serum	human
M286T649_NEG	Cohort2_Sample301.mzML	95313	MSV000084186	f.MSV000084186/ccms_peak/Cohort2_526Samples/mzXML_update(20190807h1818)/Cohort2_Sample301.mzML		plasma/serum	human
M286T649_NEG	Cohort2_Sample300.mzML	95313	MSV000084186	f.MSV000084186/ccms_peak/Cohort2_526Samples/mzXML_update(20190807h1818)/Cohort2_Sample300.mzML		plasma/serum	human
M286T649_NEG	Cohort2_Sample299.mzML	95313	MSV000084186	f.MSV000084186/ccms_peak/Cohort2_526Samples/mzXML_update(20190807h1818)/Cohort2_Sample299.mzML		plasma/serum	human
M286T649_NEG	Cohort2_Sample298.mzML	95313	MSV000084186	f.MSV000084186/ccms_peak/Cohort2_526Samples/mzXML_update(20190807h1818)/Cohort2_Sample298.mzML		plasma/serum	human
M286T649_NEG	Cohort2_Sample297.mzML	95313	MSV000084186	f.MSV000084186/ccms_peak/Cohort2_526Samples/mzXML_update(20190807h1818)/Cohort2_Sample297.mzML		plasma/serum	human
M286T649_NEG	Cohort2_Sample294.mzML	95313	MSV000084186	f.MSV000084186/ccms_peak/Cohort2_526Samples/mzXML_update(20190807h1818)/Cohort2_Sample294.mzML		plasma/serum	human
M286T649_NEG	Cohort2_Sample293.mzML	95313	MSV000084186	f.MSV000084186/ccms_peak/Cohort2_526Samples/mzXML_update(20190807h1818)/Cohort2_Sample293.mzML		plasma/serum	human
M286T649_NEG	Cohort2_Sample292.mzML	95313	MSV000084186	f.MSV000084186/ccms_peak/Cohort2_526Samples/mzXML_update(20190807h1818)/Cohort2_Sample292.mzML		plasma/serum	human
M286T649_NEG	Cohort2_Sample291.mzML	95313	MSV000084186	f.MSV000084186/ccms_peak/Cohort2_526Samples/mzXML_update(20190807h1818)/Cohort2_Sample291.mzML		plasma/serum	human
M286T649_NEG	Cohort2_Sample290.mzML	95313	MSV000084186	f.MSV000084186/ccms_peak/Cohort2_526Samples/mzXML_update(20190807h1818)/Cohort2_Sample290.mzML		plasma/serum	human
M286T649_NEG	Cohort2_Sample289.mzML	95313	MSV000084186	f.MSV000084186/ccms_peak/Cohort2_526Samples/mzXML_update(20190807h1818)/Cohort2_Sample289.mzML		plasma/serum	human
M286T649_NEG	Cohort2_Sample288.mzML	95313	MSV000084186	f.MSV000084186/ccms_peak/Cohort2_526Samples/mzXML_update(20190807h1818)/Cohort2_Sample288.mzML		plasma/serum	human
M286T649_NEG	Cohort2_Sample287.mzML	95313	MSV000084186	f.MSV000084186/ccms_peak/Cohort2_526Samples/mzXML_update(20190807h1818)/Cohort2_Sample287.mzML		plasma/serum	human
M286T649_NEG	Cohort2_Sample286.mzML	95313	MSV000084186	f.MSV000084186/ccms_peak/Cohort2_526Samples/mzXML_update(20190807h1818)/Cohort2_Sample286.mzML		plasma/serum	human
M286T649_NEG	Cohort2_Sample285.mzML	95309	MSV000084186	f.MSV000084186/ccms_peak/Cohort2_526Samples/mzXML_update(20190807h1818)/Cohort2_Sample285.mzML		plasma/serum	human
M286T649_NEG	Cohort2_Sample283.mzML	95309	MSV000084186	f.MSV000084186/ccms_peak/Cohort2_526Samples/mzXML_update(20190807h1818)/Cohort2_Sample283.mzML		plasma/serum	human
M286T649_NEG	Cohort2_Sample282.mzML	95313	MSV000084186	f.MSV000084186/ccms_peak/Cohort2_526Samples/mzXML_update(20190807h1818)/Cohort2_Sample282.mzML		plasma/serum	human
M286T649_NEG	Cohort2_Sample281.mzML	95313	MSV000084186	f.MSV000084186/ccms_peak/Cohort2_526Samples/mzXML_update(20190807h1818)/Cohort2_Sample281.mzML		plasma/serum	human
M286T649_NEG	Cohort2_Sample279.mzML	95313	MSV000084186	f.MSV000084186/ccms_peak/Cohort2_526Samples/mzXML_update(20190807h1818)/Cohort2_Sample279.mzML		plasma/serum	human
M286T649_NEG	Cohort2_Sample278.mzML	95313	MSV000084186	f.MSV000084186/ccms_peak/Cohort2_526Samples/mzXML_update(20190807h1818)/Cohort2_Sample278.mzML		plasma/serum	human
M286T649_NEG	Cohort2_Sample277.mzML	95313	MSV000084186	f.MSV000084186/ccms_peak/Cohort2_526Samples/mzXML_update(20190807h1818)/Cohort2_Sample277.mzML		plasma/serum	human
M286T649_NEG	Cohort2_Sample276.mzML	95313	MSV000084186	f.MSV000084186/ccms_peak/Cohort2_526Samples/mzXML_update(20190807h1818)/Cohort2_Sample276.mzML		plasma/serum	human
M286T649_NEG	Cohort2_Sample275.mzML	95313	MSV000084186	f.MSV000084186/ccms_peak/Cohort2_526Samples/mzXML_update(20190807h1818)/Cohort2_Sample275.mzML		plasma/serum	human
M286T649_NEG	Cohort2_Sample274.mzML	95313	MSV000084186	f.MSV000084186/ccms_peak/Cohort2_526Samples/mzXML_update(20190807h1818)/Cohort2_Sample274.mzML		plasma/serum	human
M286T649_NEG	Cohort2_Sample270.mzML	95313	MSV000084186	f.MSV000084186/ccms_peak/Cohort2_526Samples/mzXML_update(20190807h1818)/Cohort2_Sample270.mzML		plasma/serum	human
M286T649_NEG	Cohort2_Sample266.mzML	95313	MSV000084186	f.MSV000084186/ccms_peak/Cohort2_526Samples/mzXML_update(20190807h1818)/Cohort2_Sample266.mzML		plasma/serum	human
M286T649_NEG	Cohort2_Sample265.mzML	95313	MSV000084186	f.MSV000084186/ccms_peak/Cohort2_526Samples/mzXML_update(20190807h1818)/Cohort2_Sample265.mzML		plasma/serum	human
M286T649_NEG	Cohort2_Sample264.mzML	95313	MSV000084186	f.MSV000084186/ccms_peak/Cohort2_526Samples/mzXML_update(20190807h1818)/Cohort2_Sample264.mzML		plasma/serum	human
M286T649_NEG	Cohort2_Sample263.mzML	95313	MSV000084186	f.MSV000084186/ccms_peak/Cohort2_526Samples/mzXML_update(20190807h1818)/Cohort2_Sample263.mzML		plasma/serum	human
M286T649_NEG	Cohort2_Sample262.mzML	95313	MSV000084186	f.MSV000084186/ccms_peak/Cohort2_526Samples/mzXML_update(20190807h1818)/Cohort2_Sample262.mzML		plasma/serum	human
M286T649_NEG	Cohort2_Sample260.mzML	95313	MSV000084186	f.MSV000084186/ccms_peak/Cohort2_526Samples/mzXML_update(20190807h1818)/Cohort2_Sample260.mzML		plasma/serum	human
M286T649_NEG	Cohort2_Sample258.mzML	95313	MSV000084186	f.MSV000084186/ccms_peak/Cohort2_526Samples/mzXML_update(20190807h1818)/Cohort2_Sample258.mzML		plasma/serum	human
M286T649_NEG	Cohort2_Sample257.mzML	95313	MSV000084186	f.MSV000084186/ccms_peak/Cohort2_526Samples/mzXML_update(20190807h1818)/Cohort2_Sample257.mzML		plasma/serum	human
M286T649_NEG	Cohort2_Sample256.mzML	95313	MSV000084186	f.MSV000084186/ccms_peak/Cohort2_526Samples/mzXML_update(20190807h1818)/Cohort2_Sample256.mzML		plasma/serum	human
M286T649_NEG	Cohort2_Sample254.mzML	95313	MSV000084186	f.MSV000084186/ccms_peak/Cohort2_526Samples/mzXML_update(20190807h1818)/Cohort2_Sample254.mzML		plasma/serum	human
M286T649_NEG	Cohort2_Sample253.mzML	95313	MSV000084186	f.MSV000084186/ccms_peak/Cohort2_526Samples/mzXML_update(20190807h1818)/Cohort2_Sample253.mzML		plasma/serum	human
M286T649_NEG	Cohort2_Sample252.mzML	95313	MSV000084186	f.MSV000084186/ccms_peak/Cohort2_526Samples/mzXML_update(20190807h1818)/Cohort2_Sample252.mzML		plasma/serum	human
M286T649_NEG	Cohort2_Sample251.mzML	95313	MSV000084186	f.MSV000084186/ccms_peak/Cohort2_526Samples/mzXML_update(20190807h1818)/Cohort2_Sample251.mzML		plasma/serum	human
M286T649_NEG	Cohort2_Sample250.mzML	95313	MSV000084186	f.MSV000084186/ccms_peak/Cohort2_526Samples/mzXML_update(20190807h1818)/Cohort2_Sample250.mzML		plasma/serum	human
M286T649_NEG	Cohort2_Sample249.mzML	95313	MSV000084186	f.MSV000084186/ccms_peak/Cohort2_526Samples/mzXML_update(20190807h1818)/Cohort2_Sample249.mzML		plasma/serum	human
M286T649_NEG	Cohort2_Sample248.mzML	95313	MSV000084186	f.MSV000084186/ccms_peak/Cohort2_526Samples/mzXML_update(20190807h1818)/Cohort2_Sample248.mzML		plasma/serum	human
M286T649_NEG	Cohort2_Sample247.mzML	95313	MSV000084186	f.MSV000084186/ccms_peak/Cohort2_526Samples/mzXML_update(20190807h1818)/Cohort2_Sample247.mzML		plasma/serum	human
M286T649_NEG	Cohort2_Sample246.mzML	95313	MSV000084186	f.MSV000084186/ccms_peak/Cohort2_526Samples/mzXML_update(20190807h1818)/Cohort2_Sample246.mzML		plasma/serum	human
M286T649_NEG	Cohort2_Sample245.mzML	95313	MSV000084186	f.MSV000084186/ccms_peak/Cohort2_526Samples/mzXML_update(20190807h1818)/Cohort2_Sample245.mzML		plasma/serum	human
M286T649_NEG	Cohort2_Sample243.mzML	95313	MSV000084186	f.MSV000084186/ccms_peak/Cohort2_526Samples/mzXML_update(20190807h1818)/Cohort2_Sample243.mzML		plasma/serum	human
M286T649_NEG	Cohort2_Sample239.mzML	95313	MSV000084186	f.MSV000084186/ccms_peak/Cohort2_526Samples/mzXML_update(20190807h1818)/Cohort2_Sample239.mzML		plasma/serum	human
M286T649_NEG	Cohort2_Sample238.mzML	95313	MSV000084186	f.MSV000084186/ccms_peak/Cohort2_526Samples/mzXML_update(20190807h1818)/Cohort2_Sample238.mzML		plasma/serum	human
M286T649_NEG	Cohort2_Sample237.mzML	95313	MSV000084186	f.MSV000084186/ccms_peak/Cohort2_526Samples/mzXML_update(20190807h1818)/Cohort2_Sample237.mzML		plasma/serum	human
M286T649_NEG	Cohort2_Sample236.mzML	95313	MSV000084186	f.MSV000084186/ccms_peak/Cohort2_526Samples/mzXML_update(20190807h1818)/Cohort2_Sample236.mzML		plasma/serum	human
M286T649_NEG	Cohort2_Sample235.mzML	95313	MSV000084186	f.MSV000084186/ccms_peak/Cohort2_526Samples/mzXML_update(20190807h1818)/Cohort2_Sample235.mzML		plasma/serum	human
M286T649_NEG	Cohort2_Sample234.mzML	95313	MSV000084186	f.MSV000084186/ccms_peak/Cohort2_526Samples/mzXML_update(20190807h1818)/Cohort2_Sample234.mzML		plasma/serum	human
M286T649_NEG	Cohort2_Sample233.mzML	95313	MSV000084186	f.MSV000084186/ccms_peak/Cohort2_526Samples/mzXML_update(20190807h1818)/Cohort2_Sample233.mzML		plasma/serum	human
M286T649_NEG	Cohort2_Sample232.mzML	95313	MSV000084186	f.MSV000084186/ccms_peak/Cohort2_526Samples/mzXML_update(20190807h1818)/Cohort2_Sample232.mzML		plasma/serum	human
M286T649_NEG	Cohort2_Sample230.mzML	95313	MSV000084186	f.MSV000084186/ccms_peak/Cohort2_526Samples/mzXML_update(20190807h1818)/Cohort2_Sample230.mzML		plasma/serum	human
M286T649_NEG	Cohort2_Sample228.mzML	95313	MSV000084186	f.MSV000084186/ccms_peak/Cohort2_526Samples/mzXML_update(20190807h1818)/Cohort2_Sample228.mzML		plasma/serum	human
M286T649_NEG	Cohort2_Sample227.mzML	95313	MSV000084186	f.MSV000084186/ccms_peak/Cohort2_526Samples/mzXML_update(20190807h1818)/Cohort2_Sample227.mzML		plasma/serum	human
M286T649_NEG	Cohort2_Sample226.mzML	95313	MSV000084186	f.MSV000084186/ccms_peak/Cohort2_526Samples/mzXML_update(20190807h1818)/Cohort2_Sample226.mzML		plasma/serum	human
M286T649_NEG	Cohort2_Sample225.mzML	95313	MSV000084186	f.MSV000084186/ccms_peak/Cohort2_526Samples/mzXML_update(20190807h1818)/Cohort2_Sample225.mzML		plasma/serum	human
M286T649_NEG	Cohort2_Sample224.mzML	95313	MSV000084186	f.MSV000084186/ccms_peak/Cohort2_526Samples/mzXML_update(20190807h1818)/Cohort2_Sample224.mzML		plasma/serum	human
M286T649_NEG	Cohort2_Sample223.mzML	95313	MSV000084186	f.MSV000084186/ccms_peak/Cohort2_526Samples/mzXML_update(20190807h1818)/Cohort2_Sample223.mzML		plasma/serum	human
M286T649_NEG	Cohort2_Sample222.mzML	95313	MSV000084186	f.MSV000084186/ccms_peak/Cohort2_526Samples/mzXML_update(20190807h1818)/Cohort2_Sample222.mzML		plasma/serum	human
M286T649_NEG	Cohort2_Sample221.mzML	95313	MSV000084186	f.MSV000084186/ccms_peak/Cohort2_526Samples/mzXML_update(20190807h1818)/Cohort2_Sample221.mzML		plasma/serum	human
M286T649_NEG	Cohort2_Sample219.mzML	95313	MSV000084186	f.MSV000084186/ccms_peak/Cohort2_526Samples/mzXML_update(20190807h1818)/Cohort2_Sample219.mzML		plasma/serum	human
M286T649_NEG	Cohort2_Sample217.mzML	95313	MSV000084186	f.MSV000084186/ccms_peak/Cohort2_526Samples/mzXML_update(20190807h1818)/Cohort2_Sample217.mzML		plasma/serum	human
M286T649_NEG	Cohort2_Sample216.mzML	95313	MSV000084186	f.MSV000084186/ccms_peak/Cohort2_526Samples/mzXML_update(20190807h1818)/Cohort2_Sample216.mzML		plasma/serum	human
M286T649_NEG	Cohort2_Sample215.mzML	95313	MSV000084186	f.MSV000084186/ccms_peak/Cohort2_526Samples/mzXML_update(20190807h1818)/Cohort2_Sample215.mzML		plasma/serum	human
M286T649_NEG	Cohort2_Sample213.mzML	95313	MSV000084186	f.MSV000084186/ccms_peak/Cohort2_526Samples/mzXML_update(20190807h1818)/Cohort2_Sample213.mzML		plasma/serum	human
M286T649_NEG	Cohort2_Sample212.mzML	95313	MSV000084186	f.MSV000084186/ccms_peak/Cohort2_526Samples/mzXML_update(20190807h1818)/Cohort2_Sample212.mzML		plasma/serum	human
M286T649_NEG	Cohort2_Sample211.mzML	95313	MSV000084186	f.MSV000084186/ccms_peak/Cohort2_526Samples/mzXML_update(20190807h1818)/Cohort2_Sample211.mzML		plasma/serum	human
M286T649_NEG	Cohort2_Sample210.mzML	95313	MSV000084186	f.MSV000084186/ccms_peak/Cohort2_526Samples/mzXML_update(20190807h1818)/Cohort2_Sample210.mzML		plasma/serum	human
M286T649_NEG	Cohort2_Sample208.mzML	95313	MSV000084186	f.MSV000084186/ccms_peak/Cohort2_526Samples/mzXML_update(20190807h1818)/Cohort2_Sample208.mzML		plasma/serum	human
M286T649_NEG	Cohort2_Sample207.mzML	95313	MSV000084186	f.MSV000084186/ccms_peak/Cohort2_526Samples/mzXML_update(20190807h1818)/Cohort2_Sample207.mzML		plasma/serum	human
M286T649_NEG	Cohort2_Sample206.mzML	95313	MSV000084186	f.MSV000084186/ccms_peak/Cohort2_526Samples/mzXML_update(20190807h1818)/Cohort2_Sample206.mzML		plasma/serum	human
M286T649_NEG	Cohort2_Sample205.mzML	95313	MSV000084186	f.MSV000084186/ccms_peak/Cohort2_526Samples/mzXML_update(20190807h1818)/Cohort2_Sample205.mzML		plasma/serum	human
M286T649_NEG	Cohort2_Sample202.mzML	95313	MSV000084186	f.MSV000084186/ccms_peak/Cohort2_526Samples/mzXML_update(20190807h1818)/Cohort2_Sample202.mzML		plasma/serum	human
M286T649_NEG	Cohort2_Sample201.mzML	95313	MSV000084186	f.MSV000084186/ccms_peak/Cohort2_526Samples/mzXML_update(20190807h1818)/Cohort2_Sample201.mzML		plasma/serum	human
M286T649_NEG	Cohort2_Sample200.mzML	95313	MSV000084186	f.MSV000084186/ccms_peak/Cohort2_526Samples/mzXML_update(20190807h1818)/Cohort2_Sample200.mzML		plasma/serum	human
M286T649_NEG	Cohort2_Sample198.mzML	95313	MSV000084186	f.MSV000084186/ccms_peak/Cohort2_526Samples/mzXML_update(20190807h1818)/Cohort2_Sample198.mzML		plasma/serum	human
M286T649_NEG	Cohort2_Sample196.mzML	95313	MSV000084186	f.MSV000084186/ccms_peak/Cohort2_526Samples/mzXML_update(20190807h1818)/Cohort2_Sample196.mzML		plasma/serum	human
M286T649_NEG	Cohort2_Sample195.mzML	95313	MSV000084186	f.MSV000084186/ccms_peak/Cohort2_526Samples/mzXML_update(20190807h1818)/Cohort2_Sample195.mzML		plasma/serum	human
M286T649_NEG	Cohort2_Sample194.mzML	95309	MSV000084186	f.MSV000084186/ccms_peak/Cohort2_526Samples/mzXML_update(20190807h1818)/Cohort2_Sample194.mzML		plasma/serum	human
M286T649_NEG	Cohort2_Sample193.mzML	95313	MSV000084186	f.MSV000084186/ccms_peak/Cohort2_526Samples/mzXML_update(20190807h1818)/Cohort2_Sample193.mzML		plasma/serum	human
M286T649_NEG	Cohort2_Sample191.mzML	95313	MSV000084186	f.MSV000084186/ccms_peak/Cohort2_526Samples/mzXML_update(20190807h1818)/Cohort2_Sample191.mzML		plasma/serum	human
M286T649_NEG	Cohort2_Sample188.mzML	95313	MSV000084186	f.MSV000084186/ccms_peak/Cohort2_526Samples/mzXML_update(20190807h1818)/Cohort2_Sample188.mzML		plasma/serum	human
M286T649_NEG	Cohort2_Sample187.mzML	95313	MSV000084186	f.MSV000084186/ccms_peak/Cohort2_526Samples/mzXML_update(20190807h1818)/Cohort2_Sample187.mzML		plasma/serum	human
M286T649_NEG	Cohort2_Sample186.mzML	95309	MSV000084186	f.MSV000084186/ccms_peak/Cohort2_526Samples/mzXML_update(20190807h1818)/Cohort2_Sample186.mzML		plasma/serum	human
M286T649_NEG	Cohort2_Sample185.mzML	95313	MSV000084186	f.MSV000084186/ccms_peak/Cohort2_526Samples/mzXML_update(20190807h1818)/Cohort2_Sample185.mzML		plasma/serum	human
M286T649_NEG	Cohort2_Sample184.mzML	95313	MSV000084186	f.MSV000084186/ccms_peak/Cohort2_526Samples/mzXML_update(20190807h1818)/Cohort2_Sample184.mzML		plasma/serum	human
M286T649_NEG	Cohort2_Sample183.mzML	95313	MSV000084186	f.MSV000084186/ccms_peak/Cohort2_526Samples/mzXML_update(20190807h1818)/Cohort2_Sample183.mzML		plasma/serum	human
M286T649_NEG	Cohort2_Sample182.mzML	95313	MSV000084186	f.MSV000084186/ccms_peak/Cohort2_526Samples/mzXML_update(20190807h1818)/Cohort2_Sample182.mzML		plasma/serum	human
M286T649_NEG	Cohort2_Sample180.mzML	95313	MSV000084186	f.MSV000084186/ccms_peak/Cohort2_526Samples/mzXML_update(20190807h1818)/Cohort2_Sample180.mzML		plasma/serum	human
M286T649_NEG	Cohort2_Sample179.mzML	95313	MSV000084186	f.MSV000084186/ccms_peak/Cohort2_526Samples/mzXML_update(20190807h1818)/Cohort2_Sample179.mzML		plasma/serum	human
M286T649_NEG	Cohort2_Sample174.mzML	95313	MSV000084186	f.MSV000084186/ccms_peak/Cohort2_526Samples/mzXML_update(20190807h1818)/Cohort2_Sample174.mzML		plasma/serum	human
M286T649_NEG	Cohort2_Sample173.mzML	95313	MSV000084186	f.MSV000084186/ccms_peak/Cohort2_526Samples/mzXML_update(20190807h1818)/Cohort2_Sample173.mzML		plasma/serum	human
M286T649_NEG	Cohort2_Sample172.mzML	95313	MSV000084186	f.MSV000084186/ccms_peak/Cohort2_526Samples/mzXML_update(20190807h1818)/Cohort2_Sample172.mzML		plasma/serum	human
M286T649_NEG	Cohort2_Sample171.mzML	95313	MSV000084186	f.MSV000084186/ccms_peak/Cohort2_526Samples/mzXML_update(20190807h1818)/Cohort2_Sample171.mzML		plasma/serum	human
M286T649_NEG	Cohort2_Sample170.mzML	95313	MSV000084186	f.MSV000084186/ccms_peak/Cohort2_526Samples/mzXML_update(20190807h1818)/Cohort2_Sample170.mzML		plasma/serum	human
M286T649_NEG	Cohort2_Sample169.mzML	95313	MSV000084186	f.MSV000084186/ccms_peak/Cohort2_526Samples/mzXML_update(20190807h1818)/Cohort2_Sample169.mzML		plasma/serum	human
M286T649_NEG	Cohort2_Sample167.mzML	95313	MSV000084186	f.MSV000084186/ccms_peak/Cohort2_526Samples/mzXML_update(20190807h1818)/Cohort2_Sample167.mzML		plasma/serum	human
M286T649_NEG	Cohort2_Sample165.mzML	95313	MSV000084186	f.MSV000084186/ccms_peak/Cohort2_526Samples/mzXML_update(20190807h1818)/Cohort2_Sample165.mzML		plasma/serum	human
M286T649_NEG	Cohort2_Sample164.mzML	95313	MSV000084186	f.MSV000084186/ccms_peak/Cohort2_526Samples/mzXML_update(20190807h1818)/Cohort2_Sample164.mzML		plasma/serum	human
M286T649_NEG	Cohort2_Sample163.mzML	95313	MSV000084186	f.MSV000084186/ccms_peak/Cohort2_526Samples/mzXML_update(20190807h1818)/Cohort2_Sample163.mzML		plasma/serum	human
M286T649_NEG	Cohort2_Sample161.mzML	95313	MSV000084186	f.MSV000084186/ccms_peak/Cohort2_526Samples/mzXML_update(20190807h1818)/Cohort2_Sample161.mzML		plasma/serum	human
M286T649_NEG	Cohort2_Sample160.mzML	95313	MSV000084186	f.MSV000084186/ccms_peak/Cohort2_526Samples/mzXML_update(20190807h1818)/Cohort2_Sample160.mzML		plasma/serum	human
M286T649_NEG	Cohort2_Sample159.mzML	95309	MSV000084186	f.MSV000084186/ccms_peak/Cohort2_526Samples/mzXML_update(20190807h1818)/Cohort2_Sample159.mzML		plasma/serum	human
M286T649_NEG	Cohort2_Sample158.mzML	95313	MSV000084186	f.MSV000084186/ccms_peak/Cohort2_526Samples/mzXML_update(20190807h1818)/Cohort2_Sample158.mzML		plasma/serum	human
M286T649_NEG	Cohort2_Sample157.mzML	95313	MSV000084186	f.MSV000084186/ccms_peak/Cohort2_526Samples/mzXML_update(20190807h1818)/Cohort2_Sample157.mzML		plasma/serum	human
M286T649_NEG	Cohort2_Sample156.mzML	95313	MSV000084186	f.MSV000084186/ccms_peak/Cohort2_526Samples/mzXML_update(20190807h1818)/Cohort2_Sample156.mzML		plasma/serum	human
M286T649_NEG	Cohort2_Sample155.mzML	95313	MSV000084186	f.MSV000084186/ccms_peak/Cohort2_526Samples/mzXML_update(20190807h1818)/Cohort2_Sample155.mzML		plasma/serum	human
M286T649_NEG	Cohort2_Sample152.mzML	95313	MSV000084186	f.MSV000084186/ccms_peak/Cohort2_526Samples/mzXML_update(20190807h1818)/Cohort2_Sample152.mzML		plasma/serum	human
M286T649_NEG	Cohort2_Sample149.mzML	95313	MSV000084186	f.MSV000084186/ccms_peak/Cohort2_526Samples/mzXML_update(20190807h1818)/Cohort2_Sample149.mzML		plasma/serum	human
M286T649_NEG	Cohort2_Sample147.mzML	95313	MSV000084186	f.MSV000084186/ccms_peak/Cohort2_526Samples/mzXML_update(20190807h1818)/Cohort2_Sample147.mzML		plasma/serum	human
M286T649_NEG	Cohort2_Sample146.mzML	95313	MSV000084186	f.MSV000084186/ccms_peak/Cohort2_526Samples/mzXML_update(20190807h1818)/Cohort2_Sample146.mzML		plasma/serum	human
M286T649_NEG	Cohort2_Sample145.mzML	95313	MSV000084186	f.MSV000084186/ccms_peak/Cohort2_526Samples/mzXML_update(20190807h1818)/Cohort2_Sample145.mzML		plasma/serum	human
M286T649_NEG	Cohort2_Sample144.mzML	95313	MSV000084186	f.MSV000084186/ccms_peak/Cohort2_526Samples/mzXML_update(20190807h1818)/Cohort2_Sample144.mzML		plasma/serum	human
M286T649_NEG	Cohort2_Sample142.mzML	95313	MSV000084186	f.MSV000084186/ccms_peak/Cohort2_526Samples/mzXML_update(20190807h1818)/Cohort2_Sample142.mzML		plasma/serum	human
M286T649_NEG	Cohort2_Sample141.mzML	95313	MSV000084186	f.MSV000084186/ccms_peak/Cohort2_526Samples/mzXML_update(20190807h1818)/Cohort2_Sample141.mzML		plasma/serum	human
M286T649_NEG	Cohort2_Sample140.mzML	95313	MSV000084186	f.MSV000084186/ccms_peak/Cohort2_526Samples/mzXML_update(20190807h1818)/Cohort2_Sample140.mzML		plasma/serum	human
M286T649_NEG	Cohort2_Sample139.mzML	95313	MSV000084186	f.MSV000084186/ccms_peak/Cohort2_526Samples/mzXML_update(20190807h1818)/Cohort2_Sample139.mzML		plasma/serum	human
M286T649_NEG	Cohort2_Sample135.mzML	95313	MSV000084186	f.MSV000084186/ccms_peak/Cohort2_526Samples/mzXML_update(20190807h1818)/Cohort2_Sample135.mzML		plasma/serum	human
M286T649_NEG	Cohort2_Sample134.mzML	95313	MSV000084186	f.MSV000084186/ccms_peak/Cohort2_526Samples/mzXML_update(20190807h1818)/Cohort2_Sample134.mzML		plasma/serum	human
M286T649_NEG	Cohort2_Sample133.mzML	95313	MSV000084186	f.MSV000084186/ccms_peak/Cohort2_526Samples/mzXML_update(20190807h1818)/Cohort2_Sample133.mzML		plasma/serum	human
M286T649_NEG	Cohort2_Sample132.mzML	95313	MSV000084186	f.MSV000084186/ccms_peak/Cohort2_526Samples/mzXML_update(20190807h1818)/Cohort2_Sample132.mzML		plasma/serum	human
M286T649_NEG	Cohort2_Sample129.mzML	95313	MSV000084186	f.MSV000084186/ccms_peak/Cohort2_526Samples/mzXML_update(20190807h1818)/Cohort2_Sample129.mzML		plasma/serum	human
M286T649_NEG	Cohort2_Sample125.mzML	95313	MSV000084186	f.MSV000084186/ccms_peak/Cohort2_526Samples/mzXML_update(20190807h1818)/Cohort2_Sample125.mzML		plasma/serum	human
M286T649_NEG	Cohort2_Sample124.mzML	95313	MSV000084186	f.MSV000084186/ccms_peak/Cohort2_526Samples/mzXML_update(20190807h1818)/Cohort2_Sample124.mzML		plasma/serum	human
M286T649_NEG	Cohort2_Sample123.mzML	95313	MSV000084186	f.MSV000084186/ccms_peak/Cohort2_526Samples/mzXML_update(20190807h1818)/Cohort2_Sample123.mzML		plasma/serum	human
M286T649_NEG	Cohort2_Sample122.mzML	95313	MSV000084186	f.MSV000084186/ccms_peak/Cohort2_526Samples/mzXML_update(20190807h1818)/Cohort2_Sample122.mzML		plasma/serum	human
M286T649_NEG	Cohort2_Sample121.mzML	95313	MSV000084186	f.MSV000084186/ccms_peak/Cohort2_526Samples/mzXML_update(20190807h1818)/Cohort2_Sample121.mzML		plasma/serum	human
M286T649_NEG	Cohort2_Sample120.mzML	95313	MSV000084186	f.MSV000084186/ccms_peak/Cohort2_526Samples/mzXML_update(20190807h1818)/Cohort2_Sample120.mzML		plasma/serum	human
M286T649_NEG	Cohort2_Sample119.mzML	95313	MSV000084186	f.MSV000084186/ccms_peak/Cohort2_526Samples/mzXML_update(20190807h1818)/Cohort2_Sample119.mzML		plasma/serum	human
M286T649_NEG	Cohort2_Sample118.mzML	95313	MSV000084186	f.MSV000084186/ccms_peak/Cohort2_526Samples/mzXML_update(20190807h1818)/Cohort2_Sample118.mzML		plasma/serum	human
M286T649_NEG	Cohort2_Sample116.mzML	95313	MSV000084186	f.MSV000084186/ccms_peak/Cohort2_526Samples/mzXML_update(20190807h1818)/Cohort2_Sample116.mzML		plasma/serum	human
M286T649_NEG	Cohort2_Sample115.mzML	95313	MSV000084186	f.MSV000084186/ccms_peak/Cohort2_526Samples/mzXML_update(20190807h1818)/Cohort2_Sample115.mzML		plasma/serum	human
M286T649_NEG	Cohort2_Sample114.mzML	95313	MSV000084186	f.MSV000084186/ccms_peak/Cohort2_526Samples/mzXML_update(20190807h1818)/Cohort2_Sample114.mzML		plasma/serum	human
M286T649_NEG	Cohort2_Sample113.mzML	95313	MSV000084186	f.MSV000084186/ccms_peak/Cohort2_526Samples/mzXML_update(20190807h1818)/Cohort2_Sample113.mzML		plasma/serum	human
M286T649_NEG	Cohort2_Sample112.mzML	95313	MSV000084186	f.MSV000084186/ccms_peak/Cohort2_526Samples/mzXML_update(20190807h1818)/Cohort2_Sample112.mzML		plasma/serum	human
M286T649_NEG	Cohort2_Sample111.mzML	95313	MSV000084186	f.MSV000084186/ccms_peak/Cohort2_526Samples/mzXML_update(20190807h1818)/Cohort2_Sample111.mzML		plasma/serum	human
M286T649_NEG	Cohort2_Sample110.mzML	95313	MSV000084186	f.MSV000084186/ccms_peak/Cohort2_526Samples/mzXML_update(20190807h1818)/Cohort2_Sample110.mzML		plasma/serum	human
M286T649_NEG	Cohort2_Sample109.mzML	95313	MSV000084186	f.MSV000084186/ccms_peak/Cohort2_526Samples/mzXML_update(20190807h1818)/Cohort2_Sample109.mzML		plasma/serum	human
M286T649_NEG	Cohort2_Sample105.mzML	95313	MSV000084186	f.MSV000084186/ccms_peak/Cohort2_526Samples/mzXML_update(20190807h1818)/Cohort2_Sample105.mzML		plasma/serum	human
M286T649_NEG	Cohort2_Sample104.mzML	95313	MSV000084186	f.MSV000084186/ccms_peak/Cohort2_526Samples/mzXML_update(20190807h1818)/Cohort2_Sample104.mzML		plasma/serum	human
M286T649_NEG	Cohort2_Sample103.mzML	95313	MSV000084186	f.MSV000084186/ccms_peak/Cohort2_526Samples/mzXML_update(20190807h1818)/Cohort2_Sample103.mzML		plasma/serum	human
M286T649_NEG	Cohort2_Sample102.mzML	95313	MSV000084186	f.MSV000084186/ccms_peak/Cohort2_526Samples/mzXML_update(20190807h1818)/Cohort2_Sample102.mzML		plasma/serum	human
M286T649_NEG	Cohort2_Sample101.mzML	95313	MSV000084186	f.MSV000084186/ccms_peak/Cohort2_526Samples/mzXML_update(20190807h1818)/Cohort2_Sample101.mzML		plasma/serum	human
M286T649_NEG	Cohort2_Sample100.mzML	95313	MSV000084186	f.MSV000084186/ccms_peak/Cohort2_526Samples/mzXML_update(20190807h1818)/Cohort2_Sample100.mzML		plasma/serum	human
M286T649_NEG	Cohort2_Sample099.mzML	95313	MSV000084186	f.MSV000084186/ccms_peak/Cohort2_526Samples/mzXML_update(20190807h1818)/Cohort2_Sample099.mzML		plasma/serum	human
M286T649_NEG	Cohort2_Sample098.mzML	95313	MSV000084186	f.MSV000084186/ccms_peak/Cohort2_526Samples/mzXML_update(20190807h1818)/Cohort2_Sample098.mzML		plasma/serum	human
M286T649_NEG	Cohort2_Sample097.mzML	95313	MSV000084186	f.MSV000084186/ccms_peak/Cohort2_526Samples/mzXML_update(20190807h1818)/Cohort2_Sample097.mzML		plasma/serum	human
M286T649_NEG	Cohort2_Sample096.mzML	95313	MSV000084186	f.MSV000084186/ccms_peak/Cohort2_526Samples/mzXML_update(20190807h1818)/Cohort2_Sample096.mzML		plasma/serum	human
M286T649_NEG	Cohort2_Sample095.mzML	95313	MSV000084186	f.MSV000084186/ccms_peak/Cohort2_526Samples/mzXML_update(20190807h1818)/Cohort2_Sample095.mzML		plasma/serum	human
M286T649_NEG	Cohort2_Sample087.mzML	95313	MSV000084186	f.MSV000084186/ccms_peak/Cohort2_526Samples/mzXML_update(20190807h1818)/Cohort2_Sample087.mzML		plasma/serum	human
M286T649_NEG	Cohort2_Sample085.mzML	95313	MSV000084186	f.MSV000084186/ccms_peak/Cohort2_526Samples/mzXML_update(20190807h1818)/Cohort2_Sample085.mzML		plasma/serum	human
M286T649_NEG	Cohort2_Sample083.mzML	95313	MSV000084186	f.MSV000084186/ccms_peak/Cohort2_526Samples/mzXML_update(20190807h1818)/Cohort2_Sample083.mzML		plasma/serum	human
M286T649_NEG	Cohort2_Sample082.mzML	95313	MSV000084186	f.MSV000084186/ccms_peak/Cohort2_526Samples/mzXML_update(20190807h1818)/Cohort2_Sample082.mzML		plasma/serum	human
M286T649_NEG	Cohort2_Sample080.mzML	95313	MSV000084186	f.MSV000084186/ccms_peak/Cohort2_526Samples/mzXML_update(20190807h1818)/Cohort2_Sample080.mzML		plasma/serum	human
M286T649_NEG	Cohort2_Sample079.mzML	95313	MSV000084186	f.MSV000084186/ccms_peak/Cohort2_526Samples/mzXML_update(20190807h1818)/Cohort2_Sample079.mzML		plasma/serum	human
M286T649_NEG	Cohort2_Sample077.mzML	95313	MSV000084186	f.MSV000084186/ccms_peak/Cohort2_526Samples/mzXML_update(20190807h1818)/Cohort2_Sample077.mzML		plasma/serum	human
M286T649_NEG	Cohort2_Sample076.mzML	95313	MSV000084186	f.MSV000084186/ccms_peak/Cohort2_526Samples/mzXML_update(20190807h1818)/Cohort2_Sample076.mzML		plasma/serum	human
M286T649_NEG	Cohort2_Sample075.mzML	95313	MSV000084186	f.MSV000084186/ccms_peak/Cohort2_526Samples/mzXML_update(20190807h1818)/Cohort2_Sample075.mzML		plasma/serum	human
M286T649_NEG	Cohort2_Sample074.mzML	95313	MSV000084186	f.MSV000084186/ccms_peak/Cohort2_526Samples/mzXML_update(20190807h1818)/Cohort2_Sample074.mzML		plasma/serum	human
M286T649_NEG	Cohort2_Sample071.mzML	95313	MSV000084186	f.MSV000084186/ccms_peak/Cohort2_526Samples/mzXML_update(20190807h1818)/Cohort2_Sample071.mzML		plasma/serum	human
M286T649_NEG	Cohort2_Sample069.mzML	95313	MSV000084186	f.MSV000084186/ccms_peak/Cohort2_526Samples/mzXML_update(20190807h1818)/Cohort2_Sample069.mzML		plasma/serum	human
M286T649_NEG	Cohort2_Sample068.mzML	95313	MSV000084186	f.MSV000084186/ccms_peak/Cohort2_526Samples/mzXML_update(20190807h1818)/Cohort2_Sample068.mzML		plasma/serum	human
M286T649_NEG	Cohort2_Sample067.mzML	95313	MSV000084186	f.MSV000084186/ccms_peak/Cohort2_526Samples/mzXML_update(20190807h1818)/Cohort2_Sample067.mzML		plasma/serum	human
M286T649_NEG	Cohort2_Sample064.mzML	95313	MSV000084186	f.MSV000084186/ccms_peak/Cohort2_526Samples/mzXML_update(20190807h1818)/Cohort2_Sample064.mzML		plasma/serum	human
M286T649_NEG	Cohort2_Sample061.mzML	95313	MSV000084186	f.MSV000084186/ccms_peak/Cohort2_526Samples/mzXML_update(20190807h1818)/Cohort2_Sample061.mzML		plasma/serum	human
M286T649_NEG	Cohort2_Sample059.mzML	95313	MSV000084186	f.MSV000084186/ccms_peak/Cohort2_526Samples/mzXML_update(20190807h1818)/Cohort2_Sample059.mzML		plasma/serum	human
M286T649_NEG	Cohort2_Sample058.mzML	95313	MSV000084186	f.MSV000084186/ccms_peak/Cohort2_526Samples/mzXML_update(20190807h1818)/Cohort2_Sample058.mzML		plasma/serum	human
M286T649_NEG	Cohort2_Sample057.mzML	95313	MSV000084186	f.MSV000084186/ccms_peak/Cohort2_526Samples/mzXML_update(20190807h1818)/Cohort2_Sample057.mzML		plasma/serum	human
M286T649_NEG	Cohort2_Sample056.mzML	95313	MSV000084186	f.MSV000084186/ccms_peak/Cohort2_526Samples/mzXML_update(20190807h1818)/Cohort2_Sample056.mzML		plasma/serum	human
M286T649_NEG	Cohort2_Sample055.mzML	95313	MSV000084186	f.MSV000084186/ccms_peak/Cohort2_526Samples/mzXML_update(20190807h1818)/Cohort2_Sample055.mzML		plasma/serum	human
M286T649_NEG	Cohort2_Sample054.mzML	95313	MSV000084186	f.MSV000084186/ccms_peak/Cohort2_526Samples/mzXML_update(20190807h1818)/Cohort2_Sample054.mzML		plasma/serum	human
M286T649_NEG	Cohort2_Sample052.mzML	95309	MSV000084186	f.MSV000084186/ccms_peak/Cohort2_526Samples/mzXML_update(20190807h1818)/Cohort2_Sample052.mzML		plasma/serum	human
M286T649_NEG	Cohort2_Sample049.mzML	95313	MSV000084186	f.MSV000084186/ccms_peak/Cohort2_526Samples/mzXML_update(20190807h1818)/Cohort2_Sample049.mzML		plasma/serum	human
M286T649_NEG	Cohort2_Sample048.mzML	95313	MSV000084186	f.MSV000084186/ccms_peak/Cohort2_526Samples/mzXML_update(20190807h1818)/Cohort2_Sample048.mzML		plasma/serum	human
M286T649_NEG	Cohort2_Sample046.mzML	95313	MSV000084186	f.MSV000084186/ccms_peak/Cohort2_526Samples/mzXML_update(20190807h1818)/Cohort2_Sample046.mzML		plasma/serum	human
M286T649_NEG	Cohort2_Sample045.mzML	95313	MSV000084186	f.MSV000084186/ccms_peak/Cohort2_526Samples/mzXML_update(20190807h1818)/Cohort2_Sample045.mzML		plasma/serum	human
M286T649_NEG	Cohort2_Sample044.mzML	95309	MSV000084186	f.MSV000084186/ccms_peak/Cohort2_526Samples/mzXML_update(20190807h1818)/Cohort2_Sample044.mzML		plasma/serum	human
M286T649_NEG	Cohort2_Sample043.mzML	95313	MSV000084186	f.MSV000084186/ccms_peak/Cohort2_526Samples/mzXML_update(20190807h1818)/Cohort2_Sample043.mzML		plasma/serum	human
M286T649_NEG	Cohort2_Sample040.mzML	95313	MSV000084186	f.MSV000084186/ccms_peak/Cohort2_526Samples/mzXML_update(20190807h1818)/Cohort2_Sample040.mzML		plasma/serum	human
M286T649_NEG	Cohort2_Sample039.mzML	95309	MSV000084186	f.MSV000084186/ccms_peak/Cohort2_526Samples/mzXML_update(20190807h1818)/Cohort2_Sample039.mzML		plasma/serum	human
M286T649_NEG	Cohort2_Sample037.mzML	95313	MSV000084186	f.MSV000084186/ccms_peak/Cohort2_526Samples/mzXML_update(20190807h1818)/Cohort2_Sample037.mzML		plasma/serum	human
M286T649_NEG	Cohort2_Sample035.mzML	95313	MSV000084186	f.MSV000084186/ccms_peak/Cohort2_526Samples/mzXML_update(20190807h1818)/Cohort2_Sample035.mzML		plasma/serum	human
M286T649_NEG	Cohort2_Sample034.mzML	95313	MSV000084186	f.MSV000084186/ccms_peak/Cohort2_526Samples/mzXML_update(20190807h1818)/Cohort2_Sample034.mzML		plasma/serum	human
M286T649_NEG	Cohort2_Sample033.mzML	95313	MSV000084186	f.MSV000084186/ccms_peak/Cohort2_526Samples/mzXML_update(20190807h1818)/Cohort2_Sample033.mzML		plasma/serum	human
M286T649_NEG	Cohort2_Sample031.mzML	95313	MSV000084186	f.MSV000084186/ccms_peak/Cohort2_526Samples/mzXML_update(20190807h1818)/Cohort2_Sample031.mzML		plasma/serum	human
M286T649_NEG	Cohort2_Sample030.mzML	95313	MSV000084186	f.MSV000084186/ccms_peak/Cohort2_526Samples/mzXML_update(20190807h1818)/Cohort2_Sample030.mzML		plasma/serum	human
M286T649_NEG	Cohort2_Sample028.mzML	95313	MSV000084186	f.MSV000084186/ccms_peak/Cohort2_526Samples/mzXML_update(20190807h1818)/Cohort2_Sample028.mzML		plasma/serum	human
M286T649_NEG	Cohort2_Sample027.mzML	95313	MSV000084186	f.MSV000084186/ccms_peak/Cohort2_526Samples/mzXML_update(20190807h1818)/Cohort2_Sample027.mzML		plasma/serum	human
M286T649_NEG	Cohort2_Sample026.mzML	95313	MSV000084186	f.MSV000084186/ccms_peak/Cohort2_526Samples/mzXML_update(20190807h1818)/Cohort2_Sample026.mzML		plasma/serum	human
M286T649_NEG	Cohort2_Sample025.mzML	95313	MSV000084186	f.MSV000084186/ccms_peak/Cohort2_526Samples/mzXML_update(20190807h1818)/Cohort2_Sample025.mzML		plasma/serum	human
M286T649_NEG	Cohort2_Sample024.mzML	95313	MSV000084186	f.MSV000084186/ccms_peak/Cohort2_526Samples/mzXML_update(20190807h1818)/Cohort2_Sample024.mzML		plasma/serum	human
M286T649_NEG	Cohort2_Sample023.mzML	95313	MSV000084186	f.MSV000084186/ccms_peak/Cohort2_526Samples/mzXML_update(20190807h1818)/Cohort2_Sample023.mzML		plasma/serum	human
M286T649_NEG	Cohort2_Sample022.mzML	95313	MSV000084186	f.MSV000084186/ccms_peak/Cohort2_526Samples/mzXML_update(20190807h1818)/Cohort2_Sample022.mzML		plasma/serum	human
M286T649_NEG	Cohort2_Sample021.mzML	95313	MSV000084186	f.MSV000084186/ccms_peak/Cohort2_526Samples/mzXML_update(20190807h1818)/Cohort2_Sample021.mzML		plasma/serum	human
M286T649_NEG	Cohort2_Sample020.mzML	95313	MSV000084186	f.MSV000084186/ccms_peak/Cohort2_526Samples/mzXML_update(20190807h1818)/Cohort2_Sample020.mzML		plasma/serum	human
M286T649_NEG	Cohort2_Sample019.mzML	95313	MSV000084186	f.MSV000084186/ccms_peak/Cohort2_526Samples/mzXML_update(20190807h1818)/Cohort2_Sample019.mzML		plasma/serum	human
M286T649_NEG	Cohort2_Sample017.mzML	95313	MSV000084186	f.MSV000084186/ccms_peak/Cohort2_526Samples/mzXML_update(20190807h1818)/Cohort2_Sample017.mzML		plasma/serum	human
M286T649_NEG	Cohort2_Sample016.mzML	95313	MSV000084186	f.MSV000084186/ccms_peak/Cohort2_526Samples/mzXML_update(20190807h1818)/Cohort2_Sample016.mzML		plasma/serum	human
M286T649_NEG	Cohort2_Sample014.mzML	95313	MSV000084186	f.MSV000084186/ccms_peak/Cohort2_526Samples/mzXML_update(20190807h1818)/Cohort2_Sample014.mzML		plasma/serum	human
M286T649_NEG	Cohort2_Sample013.mzML	95313	MSV000084186	f.MSV000084186/ccms_peak/Cohort2_526Samples/mzXML_update(20190807h1818)/Cohort2_Sample013.mzML		plasma/serum	human
M286T649_NEG	Cohort2_Sample012.mzML	95313	MSV000084186	f.MSV000084186/ccms_peak/Cohort2_526Samples/mzXML_update(20190807h1818)/Cohort2_Sample012.mzML		plasma/serum	human
M286T649_NEG	Cohort2_Sample011.mzML	95313	MSV000084186	f.MSV000084186/ccms_peak/Cohort2_526Samples/mzXML_update(20190807h1818)/Cohort2_Sample011.mzML		plasma/serum	human
M286T649_NEG	Cohort2_Sample010.mzML	95309	MSV000084186	f.MSV000084186/ccms_peak/Cohort2_526Samples/mzXML_update(20190807h1818)/Cohort2_Sample010.mzML		plasma/serum	human
M286T649_NEG	Cohort2_Sample008.mzML	95313	MSV000084186	f.MSV000084186/ccms_peak/Cohort2_526Samples/mzXML_update(20190807h1818)/Cohort2_Sample008.mzML		plasma/serum	human
M286T649_NEG	Cohort2_Sample005.mzML	95309	MSV000084186	f.MSV000084186/ccms_peak/Cohort2_526Samples/mzXML_update(20190807h1818)/Cohort2_Sample005.mzML		plasma/serum	human
M286T649_NEG	Cohort2_Sample004.mzML	95313	MSV000084186	f.MSV000084186/ccms_peak/Cohort2_526Samples/mzXML_update(20190807h1818)/Cohort2_Sample004.mzML		plasma/serum	human
M286T649_NEG	Cohort2_Sample003.mzML	95309	MSV000084186	f.MSV000084186/ccms_peak/Cohort2_526Samples/mzXML_update(20190807h1818)/Cohort2_Sample003.mzML		plasma/serum	human
M286T649_NEG	Cohort2_Sample002.mzML	95309	MSV000084186	f.MSV000084186/ccms_peak/Cohort2_526Samples/mzXML_update(20190807h1818)/Cohort2_Sample002.mzML		plasma/serum	human
M286T649_NEG	Cohort2_Sample001.mzML	95309	MSV000084186	f.MSV000084186/ccms_peak/Cohort2_526Samples/mzXML_update(20190807h1818)/Cohort2_Sample001.mzML		plasma/serum	human
M286T649_NEG	Cohort1_Sample078.mzML	95309	MSV000084186	f.MSV000084186/ccms_peak/Cohort1_78Samples/mzXML_update(2019.08.07.1444)/Cohort1_Sample078.mzML		plasma/serum	human
M286T649_NEG	Cohort1_Sample077.mzML	95309	MSV000084186	f.MSV000084186/ccms_peak/Cohort1_78Samples/mzXML_update(2019.08.07.1444)/Cohort1_Sample077.mzML		plasma/serum	human
M286T649_NEG	Cohort1_Sample076.mzML	95309	MSV000084186	f.MSV000084186/ccms_peak/Cohort1_78Samples/mzXML_update(2019.08.07.1444)/Cohort1_Sample076.mzML		plasma/serum	human
M286T649_NEG	Cohort1_Sample075.mzML	95309	MSV000084186	f.MSV000084186/ccms_peak/Cohort1_78Samples/mzXML_update(2019.08.07.1444)/Cohort1_Sample075.mzML		plasma/serum	human
M286T649_NEG	Cohort1_Sample074.mzML	95309	MSV000084186	f.MSV000084186/ccms_peak/Cohort1_78Samples/mzXML_update(2019.08.07.1444)/Cohort1_Sample074.mzML		plasma/serum	human
M286T649_NEG	Cohort1_Sample073.mzML	95309	MSV000084186	f.MSV000084186/ccms_peak/Cohort1_78Samples/mzXML_update(2019.08.07.1444)/Cohort1_Sample073.mzML		plasma/serum	human
M286T649_NEG	Cohort1_Sample072.mzML	95313	MSV000084186	f.MSV000084186/ccms_peak/Cohort1_78Samples/mzXML_update(2019.08.07.1444)/Cohort1_Sample072.mzML		plasma/serum	human
M286T649_NEG	Cohort1_Sample071.mzML	95313	MSV000084186	f.MSV000084186/ccms_peak/Cohort1_78Samples/mzXML_update(2019.08.07.1444)/Cohort1_Sample071.mzML		plasma/serum	human
M286T649_NEG	Cohort1_Sample070.mzML	95309	MSV000084186	f.MSV000084186/ccms_peak/Cohort1_78Samples/mzXML_update(2019.08.07.1444)/Cohort1_Sample070.mzML		plasma/serum	human
M286T649_NEG	Cohort1_Sample069.mzML	95309	MSV000084186	f.MSV000084186/ccms_peak/Cohort1_78Samples/mzXML_update(2019.08.07.1444)/Cohort1_Sample069.mzML		plasma/serum	human
M286T649_NEG	Cohort1_Sample068.mzML	95309	MSV000084186	f.MSV000084186/ccms_peak/Cohort1_78Samples/mzXML_update(2019.08.07.1444)/Cohort1_Sample068.mzML		plasma/serum	human
M286T649_NEG	Cohort1_Sample067.mzML	95313	MSV000084186	f.MSV000084186/ccms_peak/Cohort1_78Samples/mzXML_update(2019.08.07.1444)/Cohort1_Sample067.mzML		plasma/serum	human
M286T649_NEG	Cohort1_Sample066.mzML	95313	MSV000084186	f.MSV000084186/ccms_peak/Cohort1_78Samples/mzXML_update(2019.08.07.1444)/Cohort1_Sample066.mzML		plasma/serum	human
M286T649_NEG	Cohort1_Sample064.mzML	95309	MSV000084186	f.MSV000084186/ccms_peak/Cohort1_78Samples/mzXML_update(2019.08.07.1444)/Cohort1_Sample064.mzML		plasma/serum	human
M286T649_NEG	Cohort1_Sample063.mzML	95309	MSV000084186	f.MSV000084186/ccms_peak/Cohort1_78Samples/mzXML_update(2019.08.07.1444)/Cohort1_Sample063.mzML		plasma/serum	human
M286T649_NEG	Cohort1_Sample062.mzML	95309	MSV000084186	f.MSV000084186/ccms_peak/Cohort1_78Samples/mzXML_update(2019.08.07.1444)/Cohort1_Sample062.mzML		plasma/serum	human
M286T649_NEG	Cohort1_Sample061.mzML	95313	MSV000084186	f.MSV000084186/ccms_peak/Cohort1_78Samples/mzXML_update(2019.08.07.1444)/Cohort1_Sample061.mzML		plasma/serum	human
M286T649_NEG	Cohort1_Sample060.mzML	95313	MSV000084186	f.MSV000084186/ccms_peak/Cohort1_78Samples/mzXML_update(2019.08.07.1444)/Cohort1_Sample060.mzML		plasma/serum	human
M286T649_NEG	Cohort1_Sample059.mzML	95309	MSV000084186	f.MSV000084186/ccms_peak/Cohort1_78Samples/mzXML_update(2019.08.07.1444)/Cohort1_Sample059.mzML		plasma/serum	human
M286T649_NEG	Cohort1_Sample058.mzML	95309	MSV000084186	f.MSV000084186/ccms_peak/Cohort1_78Samples/mzXML_update(2019.08.07.1444)/Cohort1_Sample058.mzML		plasma/serum	human
M286T649_NEG	Cohort1_Sample057.mzML	95309	MSV000084186	f.MSV000084186/ccms_peak/Cohort1_78Samples/mzXML_update(2019.08.07.1444)/Cohort1_Sample057.mzML		plasma/serum	human
M286T649_NEG	Cohort1_Sample056.mzML	95309	MSV000084186	f.MSV000084186/ccms_peak/Cohort1_78Samples/mzXML_update(2019.08.07.1444)/Cohort1_Sample056.mzML		plasma/serum	human
M286T649_NEG	Cohort1_Sample055.mzML	95313	MSV000084186	f.MSV000084186/ccms_peak/Cohort1_78Samples/mzXML_update(2019.08.07.1444)/Cohort1_Sample055.mzML		plasma/serum	human
M286T649_NEG	Cohort1_Sample054.mzML	95313	MSV000084186	f.MSV000084186/ccms_peak/Cohort1_78Samples/mzXML_update(2019.08.07.1444)/Cohort1_Sample054.mzML		plasma/serum	human
M286T649_NEG	Cohort1_Sample053.mzML	95313	MSV000084186	f.MSV000084186/ccms_peak/Cohort1_78Samples/mzXML_update(2019.08.07.1444)/Cohort1_Sample053.mzML		plasma/serum	human
M286T649_NEG	Cohort1_Sample052.mzML	95309	MSV000084186	f.MSV000084186/ccms_peak/Cohort1_78Samples/mzXML_update(2019.08.07.1444)/Cohort1_Sample052.mzML		plasma/serum	human
M286T649_NEG	Cohort1_Sample051.mzML	95309	MSV000084186	f.MSV000084186/ccms_peak/Cohort1_78Samples/mzXML_update(2019.08.07.1444)/Cohort1_Sample051.mzML		plasma/serum	human
M286T649_NEG	Cohort1_Sample050.mzML	95309	MSV000084186	f.MSV000084186/ccms_peak/Cohort1_78Samples/mzXML_update(2019.08.07.1444)/Cohort1_Sample050.mzML		plasma/serum	human
M286T649_NEG	Cohort1_Sample049.mzML	95309	MSV000084186	f.MSV000084186/ccms_peak/Cohort1_78Samples/mzXML_update(2019.08.07.1444)/Cohort1_Sample049.mzML		plasma/serum	human
M286T649_NEG	Cohort1_Sample048.mzML	95309	MSV000084186	f.MSV000084186/ccms_peak/Cohort1_78Samples/mzXML_update(2019.08.07.1444)/Cohort1_Sample048.mzML		plasma/serum	human
M286T649_NEG	Cohort1_Sample047.mzML	95309	MSV000084186	f.MSV000084186/ccms_peak/Cohort1_78Samples/mzXML_update(2019.08.07.1444)/Cohort1_Sample047.mzML		plasma/serum	human
M286T649_NEG	Cohort1_Sample046.mzML	95309	MSV000084186	f.MSV000084186/ccms_peak/Cohort1_78Samples/mzXML_update(2019.08.07.1444)/Cohort1_Sample046.mzML		plasma/serum	human
M286T649_NEG	Cohort1_Sample045.mzML	95309	MSV000084186	f.MSV000084186/ccms_peak/Cohort1_78Samples/mzXML_update(2019.08.07.1444)/Cohort1_Sample045.mzML		plasma/serum	human
M286T649_NEG	Cohort1_Sample044.mzML	95309	MSV000084186	f.MSV000084186/ccms_peak/Cohort1_78Samples/mzXML_update(2019.08.07.1444)/Cohort1_Sample044.mzML		plasma/serum	human
M286T649_NEG	Cohort1_Sample043.mzML	95309	MSV000084186	f.MSV000084186/ccms_peak/Cohort1_78Samples/mzXML_update(2019.08.07.1444)/Cohort1_Sample043.mzML		plasma/serum	human
M286T649_NEG	Cohort1_Sample042.mzML	95309	MSV000084186	f.MSV000084186/ccms_peak/Cohort1_78Samples/mzXML_update(2019.08.07.1444)/Cohort1_Sample042.mzML		plasma/serum	human
M286T649_NEG	Cohort1_Sample041.mzML	95309	MSV000084186	f.MSV000084186/ccms_peak/Cohort1_78Samples/mzXML_update(2019.08.07.1444)/Cohort1_Sample041.mzML		plasma/serum	human
M286T649_NEG	Cohort1_Sample040.mzML	95309	MSV000084186	f.MSV000084186/ccms_peak/Cohort1_78Samples/mzXML_update(2019.08.07.1444)/Cohort1_Sample040.mzML		plasma/serum	human
M286T649_NEG	Cohort1_Sample039.mzML	95309	MSV000084186	f.MSV000084186/ccms_peak/Cohort1_78Samples/mzXML_update(2019.08.07.1444)/Cohort1_Sample039.mzML		plasma/serum	human
M286T649_NEG	Cohort1_Sample038.mzML	95313	MSV000084186	f.MSV000084186/ccms_peak/Cohort1_78Samples/mzXML_update(2019.08.07.1444)/Cohort1_Sample038.mzML		plasma/serum	human
M286T649_NEG	Cohort1_Sample037.mzML	95309	MSV000084186	f.MSV000084186/ccms_peak/Cohort1_78Samples/mzXML_update(2019.08.07.1444)/Cohort1_Sample037.mzML		plasma/serum	human
M286T649_NEG	Cohort1_Sample036.mzML	95309	MSV000084186	f.MSV000084186/ccms_peak/Cohort1_78Samples/mzXML_update(2019.08.07.1444)/Cohort1_Sample036.mzML		plasma/serum	human
M286T649_NEG	Cohort1_Sample035.mzML	95309	MSV000084186	f.MSV000084186/ccms_peak/Cohort1_78Samples/mzXML_update(2019.08.07.1444)/Cohort1_Sample035.mzML		plasma/serum	human
M286T649_NEG	Cohort1_Sample034.mzML	95309	MSV000084186	f.MSV000084186/ccms_peak/Cohort1_78Samples/mzXML_update(2019.08.07.1444)/Cohort1_Sample034.mzML		plasma/serum	human
M286T649_NEG	Cohort1_Sample033.mzML	95309	MSV000084186	f.MSV000084186/ccms_peak/Cohort1_78Samples/mzXML_update(2019.08.07.1444)/Cohort1_Sample033.mzML		plasma/serum	human
M286T649_NEG	Cohort1_Sample032.mzML	95313	MSV000084186	f.MSV000084186/ccms_peak/Cohort1_78Samples/mzXML_update(2019.08.07.1444)/Cohort1_Sample032.mzML		plasma/serum	human
M286T649_NEG	Cohort1_Sample031.mzML	95313	MSV000084186	f.MSV000084186/ccms_peak/Cohort1_78Samples/mzXML_update(2019.08.07.1444)/Cohort1_Sample031.mzML		plasma/serum	human
M286T649_NEG	Cohort1_Sample030.mzML	95309	MSV000084186	f.MSV000084186/ccms_peak/Cohort1_78Samples/mzXML_update(2019.08.07.1444)/Cohort1_Sample030.mzML		plasma/serum	human
M286T649_NEG	Cohort1_Sample029.mzML	95309	MSV000084186	f.MSV000084186/ccms_peak/Cohort1_78Samples/mzXML_update(2019.08.07.1444)/Cohort1_Sample029.mzML		plasma/serum	human
M286T649_NEG	Cohort1_Sample028.mzML	95309	MSV000084186	f.MSV000084186/ccms_peak/Cohort1_78Samples/mzXML_update(2019.08.07.1444)/Cohort1_Sample028.mzML		plasma/serum	human
M286T649_NEG	Cohort1_Sample027.mzML	95309	MSV000084186	f.MSV000084186/ccms_peak/Cohort1_78Samples/mzXML_update(2019.08.07.1444)/Cohort1_Sample027.mzML		plasma/serum	human
M286T649_NEG	Cohort1_Sample026.mzML	95309	MSV000084186	f.MSV000084186/ccms_peak/Cohort1_78Samples/mzXML_update(2019.08.07.1444)/Cohort1_Sample026.mzML		plasma/serum	human
M286T649_NEG	Cohort1_Sample025.mzML	95309	MSV000084186	f.MSV000084186/ccms_peak/Cohort1_78Samples/mzXML_update(2019.08.07.1444)/Cohort1_Sample025.mzML		plasma/serum	human
M286T649_NEG	Cohort1_Sample024.mzML	95309	MSV000084186	f.MSV000084186/ccms_peak/Cohort1_78Samples/mzXML_update(2019.08.07.1444)/Cohort1_Sample024.mzML		plasma/serum	human
M286T649_NEG	Cohort1_Sample023.mzML	95309	MSV000084186	f.MSV000084186/ccms_peak/Cohort1_78Samples/mzXML_update(2019.08.07.1444)/Cohort1_Sample023.mzML		plasma/serum	human
M286T649_NEG	Cohort1_Sample022.mzML	95309	MSV000084186	f.MSV000084186/ccms_peak/Cohort1_78Samples/mzXML_update(2019.08.07.1444)/Cohort1_Sample022.mzML		plasma/serum	human
M286T649_NEG	Cohort1_Sample021.mzML	95309	MSV000084186	f.MSV000084186/ccms_peak/Cohort1_78Samples/mzXML_update(2019.08.07.1444)/Cohort1_Sample021.mzML		plasma/serum	human
M286T649_NEG	Cohort1_Sample020.mzML	95309	MSV000084186	f.MSV000084186/ccms_peak/Cohort1_78Samples/mzXML_update(2019.08.07.1444)/Cohort1_Sample020.mzML		plasma/serum	human
M286T649_NEG	Cohort1_Sample019.mzML	95309	MSV000084186	f.MSV000084186/ccms_peak/Cohort1_78Samples/mzXML_update(2019.08.07.1444)/Cohort1_Sample019.mzML		plasma/serum	human
M286T649_NEG	Cohort1_Sample018.mzML	95309	MSV000084186	f.MSV000084186/ccms_peak/Cohort1_78Samples/mzXML_update(2019.08.07.1444)/Cohort1_Sample018.mzML		plasma/serum	human
M286T649_NEG	Cohort1_Sample017.mzML	95309	MSV000084186	f.MSV000084186/ccms_peak/Cohort1_78Samples/mzXML_update(2019.08.07.1444)/Cohort1_Sample017.mzML		plasma/serum	human
M286T649_NEG	Cohort1_Sample016.mzML	95309	MSV000084186	f.MSV000084186/ccms_peak/Cohort1_78Samples/mzXML_update(2019.08.07.1444)/Cohort1_Sample016.mzML		plasma/serum	human
M286T649_NEG	Cohort1_Sample015.mzML	95309	MSV000084186	f.MSV000084186/ccms_peak/Cohort1_78Samples/mzXML_update(2019.08.07.1444)/Cohort1_Sample015.mzML		plasma/serum	human
M286T649_NEG	Cohort1_Sample013.mzML	95309	MSV000084186	f.MSV000084186/ccms_peak/Cohort1_78Samples/mzXML_update(2019.08.07.1444)/Cohort1_Sample013.mzML		plasma/serum	human
M286T649_NEG	Cohort1_Sample012.mzML	95309	MSV000084186	f.MSV000084186/ccms_peak/Cohort1_78Samples/mzXML_update(2019.08.07.1444)/Cohort1_Sample012.mzML		plasma/serum	human
M286T649_NEG	Cohort1_Sample011.mzML	95309	MSV000084186	f.MSV000084186/ccms_peak/Cohort1_78Samples/mzXML_update(2019.08.07.1444)/Cohort1_Sample011.mzML		plasma/serum	human
M286T649_NEG	Cohort1_Sample010.mzML	95309	MSV000084186	f.MSV000084186/ccms_peak/Cohort1_78Samples/mzXML_update(2019.08.07.1444)/Cohort1_Sample010.mzML		plasma/serum	human
M286T649_NEG	Cohort1_Sample009.mzML	95309	MSV000084186	f.MSV000084186/ccms_peak/Cohort1_78Samples/mzXML_update(2019.08.07.1444)/Cohort1_Sample009.mzML		plasma/serum	human
M286T649_NEG	Cohort1_Sample008.mzML	95309	MSV000084186	f.MSV000084186/ccms_peak/Cohort1_78Samples/mzXML_update(2019.08.07.1444)/Cohort1_Sample008.mzML		plasma/serum	human
M286T649_NEG	Cohort1_Sample007.mzML	95309	MSV000084186	f.MSV000084186/ccms_peak/Cohort1_78Samples/mzXML_update(2019.08.07.1444)/Cohort1_Sample007.mzML		plasma/serum	human
M286T649_NEG	Cohort1_Sample006.mzML	95309	MSV000084186	f.MSV000084186/ccms_peak/Cohort1_78Samples/mzXML_update(2019.08.07.1444)/Cohort1_Sample006.mzML		plasma/serum	human
M286T649_NEG	Cohort1_Sample005.mzML	95309	MSV000084186	f.MSV000084186/ccms_peak/Cohort1_78Samples/mzXML_update(2019.08.07.1444)/Cohort1_Sample005.mzML		plasma/serum	human
M286T649_NEG	Cohort1_Sample004.mzML	95309	MSV000084186	f.MSV000084186/ccms_peak/Cohort1_78Samples/mzXML_update(2019.08.07.1444)/Cohort1_Sample004.mzML		plasma/serum	human
M286T649_NEG	Cohort1_Sample003.mzML	95309	MSV000084186	f.MSV000084186/ccms_peak/Cohort1_78Samples/mzXML_update(2019.08.07.1444)/Cohort1_Sample003.mzML		plasma/serum	human
M286T649_NEG	Cohort1_Sample002.mzML	95309	MSV000084186	f.MSV000084186/ccms_peak/Cohort1_78Samples/mzXML_update(2019.08.07.1444)/Cohort1_Sample002.mzML		plasma/serum	human
M286T649_NEG	Cohort1_Sample001.mzML	95309	MSV000084186	f.MSV000084186/ccms_peak/Cohort1_78Samples/mzXML_update(2019.08.07.1444)/Cohort1_Sample001.mzML		plasma/serum	human
M354T492_NEG	Cohort2_Sample449.mzML	129715	MSV000084186	f.MSV000084186/ccms_peak/Cohort2_526Samples/mzXML_update(20190807h1818)/Cohort2_Sample449.mzML		plasma/serum	human
M354T492_NEG	Cohort2_Sample423.mzML	129715	MSV000084186	f.MSV000084186/ccms_peak/Cohort2_526Samples/mzXML_update(20190807h1818)/Cohort2_Sample423.mzML		plasma/serum	human
M354T492_NEG	Cohort2_Sample418.mzML	129715	MSV000084186	f.MSV000084186/ccms_peak/Cohort2_526Samples/mzXML_update(20190807h1818)/Cohort2_Sample418.mzML		plasma/serum	human
M354T492_NEG	Cohort2_Sample280.mzML	129715	MSV000084186	f.MSV000084186/ccms_peak/Cohort2_526Samples/mzXML_update(20190807h1818)/Cohort2_Sample280.mzML		plasma/serum	human
M354T492_NEG	Cohort2_Sample228.mzML	129715	MSV000084186	f.MSV000084186/ccms_peak/Cohort2_526Samples/mzXML_update(20190807h1818)/Cohort2_Sample228.mzML		plasma/serum	human
M354T492_NEG	Cohort2_Sample124.mzML	129715	MSV000084186	f.MSV000084186/ccms_peak/Cohort2_526Samples/mzXML_update(20190807h1818)/Cohort2_Sample124.mzML		plasma/serum	human
M354T492_NEG	Cohort2_Sample036.mzML	129715	MSV000084186	f.MSV000084186/ccms_peak/Cohort2_526Samples/mzXML_update(20190807h1818)/Cohort2_Sample036.mzML		plasma/serum	human
M356T507_NEG	Cohort2_Sample518.mzML	129827	MSV000084186	f.MSV000084186/ccms_peak/Cohort2_526Samples/mzXML_update(20190807h1818)/Cohort2_Sample518.mzML		plasma/serum	human
M356T507_NEG	Cohort2_Sample511.mzML	129827	MSV000084186	f.MSV000084186/ccms_peak/Cohort2_526Samples/mzXML_update(20190807h1818)/Cohort2_Sample511.mzML		plasma/serum	human
M356T507_NEG	Cohort2_Sample423.mzML	129827	MSV000084186	f.MSV000084186/ccms_peak/Cohort2_526Samples/mzXML_update(20190807h1818)/Cohort2_Sample423.mzML		plasma/serum	human
M356T507_NEG	Cohort2_Sample410.mzML	129827	MSV000084186	f.MSV000084186/ccms_peak/Cohort2_526Samples/mzXML_update(20190807h1818)/Cohort2_Sample410.mzML		plasma/serum	human
M356T507_NEG	Cohort2_Sample407.mzML	129827	MSV000084186	f.MSV000084186/ccms_peak/Cohort2_526Samples/mzXML_update(20190807h1818)/Cohort2_Sample407.mzML		plasma/serum	human
M356T507_NEG	Cohort2_Sample352.mzML	129827	MSV000084186	f.MSV000084186/ccms_peak/Cohort2_526Samples/mzXML_update(20190807h1818)/Cohort2_Sample352.mzML		plasma/serum	human
M356T507_NEG	Cohort2_Sample345.mzML	129827	MSV000084186	f.MSV000084186/ccms_peak/Cohort2_526Samples/mzXML_update(20190807h1818)/Cohort2_Sample345.mzML		plasma/serum	human
M356T507_NEG	Cohort2_Sample310.mzML	129827	MSV000084186	f.MSV000084186/ccms_peak/Cohort2_526Samples/mzXML_update(20190807h1818)/Cohort2_Sample310.mzML		plasma/serum	human
M356T507_NEG	Cohort2_Sample308.mzML	129827	MSV000084186	f.MSV000084186/ccms_peak/Cohort2_526Samples/mzXML_update(20190807h1818)/Cohort2_Sample308.mzML		plasma/serum	human
M356T507_NEG	Cohort2_Sample297.mzML	129827	MSV000084186	f.MSV000084186/ccms_peak/Cohort2_526Samples/mzXML_update(20190807h1818)/Cohort2_Sample297.mzML		plasma/serum	human
M356T507_NEG	Cohort2_Sample277.mzML	129827	MSV000084186	f.MSV000084186/ccms_peak/Cohort2_526Samples/mzXML_update(20190807h1818)/Cohort2_Sample277.mzML		plasma/serum	human
M356T507_NEG	Cohort2_Sample248.mzML	129827	MSV000084186	f.MSV000084186/ccms_peak/Cohort2_526Samples/mzXML_update(20190807h1818)/Cohort2_Sample248.mzML		plasma/serum	human
M356T507_NEG	Cohort2_Sample243.mzML	129827	MSV000084186	f.MSV000084186/ccms_peak/Cohort2_526Samples/mzXML_update(20190807h1818)/Cohort2_Sample243.mzML		plasma/serum	human
M356T507_NEG	Cohort2_Sample233.mzML	129827	MSV000084186	f.MSV000084186/ccms_peak/Cohort2_526Samples/mzXML_update(20190807h1818)/Cohort2_Sample233.mzML		plasma/serum	human
M356T507_NEG	Cohort2_Sample223.mzML	129827	MSV000084186	f.MSV000084186/ccms_peak/Cohort2_526Samples/mzXML_update(20190807h1818)/Cohort2_Sample223.mzML		plasma/serum	human
M356T507_NEG	Cohort2_Sample222.mzML	129827	MSV000084186	f.MSV000084186/ccms_peak/Cohort2_526Samples/mzXML_update(20190807h1818)/Cohort2_Sample222.mzML		plasma/serum	human
M356T507_NEG	Cohort2_Sample207.mzML	129827	MSV000084186	f.MSV000084186/ccms_peak/Cohort2_526Samples/mzXML_update(20190807h1818)/Cohort2_Sample207.mzML		plasma/serum	human
M356T507_NEG	Cohort2_Sample169.mzML	129827	MSV000084186	f.MSV000084186/ccms_peak/Cohort2_526Samples/mzXML_update(20190807h1818)/Cohort2_Sample169.mzML		plasma/serum	human
M356T507_NEG	Cohort2_Sample139.mzML	129827	MSV000084186	f.MSV000084186/ccms_peak/Cohort2_526Samples/mzXML_update(20190807h1818)/Cohort2_Sample139.mzML		plasma/serum	human
M356T507_NEG	Cohort2_Sample124.mzML	129827	MSV000084186	f.MSV000084186/ccms_peak/Cohort2_526Samples/mzXML_update(20190807h1818)/Cohort2_Sample124.mzML		plasma/serum	human
M356T507_NEG	Cohort2_Sample081.mzML	129827	MSV000084186	f.MSV000084186/ccms_peak/Cohort2_526Samples/mzXML_update(20190807h1818)/Cohort2_Sample081.mzML		plasma/serum	human
M356T507_NEG	Cohort2_Sample073.mzML	129827	MSV000084186	f.MSV000084186/ccms_peak/Cohort2_526Samples/mzXML_update(20190807h1818)/Cohort2_Sample073.mzML		plasma/serum	human
M356T507_NEG	Cohort2_Sample070.mzML	129827	MSV000084186	f.MSV000084186/ccms_peak/Cohort2_526Samples/mzXML_update(20190807h1818)/Cohort2_Sample070.mzML		plasma/serum	human
M356T507_NEG	Cohort2_Sample060.mzML	129827	MSV000084186	f.MSV000084186/ccms_peak/Cohort2_526Samples/mzXML_update(20190807h1818)/Cohort2_Sample060.mzML		plasma/serum	human
M356T507_NEG	Cohort2_Sample047.mzML	129827	MSV000084186	f.MSV000084186/ccms_peak/Cohort2_526Samples/mzXML_update(20190807h1818)/Cohort2_Sample047.mzML		plasma/serum	human
M356T507_NEG	Cohort2_Sample020.mzML	129827	MSV000084186	f.MSV000084186/ccms_peak/Cohort2_526Samples/mzXML_update(20190807h1818)/Cohort2_Sample020.mzML		plasma/serum	human
M356T507_NEG	Cohort2_Sample001.mzML	129827	MSV000084186	f.MSV000084186/ccms_peak/Cohort2_526Samples/mzXML_update(20190807h1818)/Cohort2_Sample001.mzML		plasma/serum	human
M356T507_NEG	Cohort1_Sample076.mzML	129827	MSV000084186	f.MSV000084186/ccms_peak/Cohort1_78Samples/mzXML_update(2019.08.07.1444)/Cohort1_Sample076.mzML		plasma/serum	human
M356T507_NEG	Cohort1_Sample037.mzML	129827	MSV000084186	f.MSV000084186/ccms_peak/Cohort1_78Samples/mzXML_update(2019.08.07.1444)/Cohort1_Sample037.mzML		plasma/serum	human
M356T507_NEG	Cohort1_Sample030.mzML	129827	MSV000084186	f.MSV000084186/ccms_peak/Cohort1_78Samples/mzXML_update(2019.08.07.1444)/Cohort1_Sample030.mzML		plasma/serum	human
M358T533_NEG	Cohort2_Sample489.mzML	129979	MSV000084186	f.MSV000084186/ccms_peak/Cohort2_526Samples/mzXML_update(20190807h1818)/Cohort2_Sample489.mzML		plasma/serum	human
M358T533_NEG	Cohort2_Sample407.mzML	129979	MSV000084186	f.MSV000084186/ccms_peak/Cohort2_526Samples/mzXML_update(20190807h1818)/Cohort2_Sample407.mzML		plasma/serum	human
M358T533_NEG	Cohort2_Sample352.mzML	129979	MSV000084186	f.MSV000084186/ccms_peak/Cohort2_526Samples/mzXML_update(20190807h1818)/Cohort2_Sample352.mzML		plasma/serum	human
M358T533_NEG	Cohort2_Sample308.mzML	129979	MSV000084186	f.MSV000084186/ccms_peak/Cohort2_526Samples/mzXML_update(20190807h1818)/Cohort2_Sample308.mzML		plasma/serum	human
M358T533_NEG	Cohort2_Sample203.mzML	129979	MSV000084186	f.MSV000084186/ccms_peak/Cohort2_526Samples/mzXML_update(20190807h1818)/Cohort2_Sample203.mzML		plasma/serum	human
M358T533_NEG	Cohort2_Sample139.mzML	129979	MSV000084186	f.MSV000084186/ccms_peak/Cohort2_526Samples/mzXML_update(20190807h1818)/Cohort2_Sample139.mzML		plasma/serum	human
M358T533_NEG	Cohort2_Sample070.mzML	129979	MSV000084186	f.MSV000084186/ccms_peak/Cohort2_526Samples/mzXML_update(20190807h1818)/Cohort2_Sample070.mzML		plasma/serum	human
M358T533_NEG	Cohort2_Sample020.mzML	129979	MSV000084186	f.MSV000084186/ccms_peak/Cohort2_526Samples/mzXML_update(20190807h1818)/Cohort2_Sample020.mzML		plasma/serum	human
M370T651_2_NEG	Cohort2_Sample314.mzML	131202	MSV000084186	f.MSV000084186/ccms_peak/Cohort2_526Samples/mzXML_update(20190807h1818)/Cohort2_Sample314.mzML		plasma/serum	human
M370T651_2_NEG	Cohort2_Sample273.mzML	131202	MSV000084186	f.MSV000084186/ccms_peak/Cohort2_526Samples/mzXML_update(20190807h1818)/Cohort2_Sample273.mzML		plasma/serum	human
M370T651_2_NEG	Cohort2_Sample269.mzML	131202	MSV000084186	f.MSV000084186/ccms_peak/Cohort2_526Samples/mzXML_update(20190807h1818)/Cohort2_Sample269.mzML		plasma/serum	human
M370T651_2_NEG	Cohort2_Sample257.mzML	131202	MSV000084186	f.MSV000084186/ccms_peak/Cohort2_526Samples/mzXML_update(20190807h1818)/Cohort2_Sample257.mzML		plasma/serum	human
M370T651_2_NEG	Cohort2_Sample150.mzML	131202	MSV000084186	f.MSV000084186/ccms_peak/Cohort2_526Samples/mzXML_update(20190807h1818)/Cohort2_Sample150.mzML		plasma/serum	human
M379T500_NEG	Cohort2_Sample498.mzML	132195	MSV000084186	f.MSV000084186/ccms_peak/Cohort2_526Samples/mzXML_update(20190807h1818)/Cohort2_Sample498.mzML		plasma/serum	human
M379T500_NEG	Cohort2_Sample350.mzML	132195	MSV000084186	f.MSV000084186/ccms_peak/Cohort2_526Samples/mzXML_update(20190807h1818)/Cohort2_Sample350.mzML		plasma/serum	human
M379T500_NEG	Cohort2_Sample321.mzML	132195	MSV000084186	f.MSV000084186/ccms_peak/Cohort2_526Samples/mzXML_update(20190807h1818)/Cohort2_Sample321.mzML		plasma/serum	human
M379T500_NEG	Cohort2_Sample317.mzML	132195	MSV000084186	f.MSV000084186/ccms_peak/Cohort2_526Samples/mzXML_update(20190807h1818)/Cohort2_Sample317.mzML		plasma/serum	human
M379T500_NEG	Cohort2_Sample289.mzML	132195	MSV000084186	f.MSV000084186/ccms_peak/Cohort2_526Samples/mzXML_update(20190807h1818)/Cohort2_Sample289.mzML		plasma/serum	human
M379T500_NEG	Cohort2_Sample278.mzML	132195	MSV000084186	f.MSV000084186/ccms_peak/Cohort2_526Samples/mzXML_update(20190807h1818)/Cohort2_Sample278.mzML		plasma/serum	human
M379T500_NEG	Cohort2_Sample261.mzML	132195	MSV000084186	f.MSV000084186/ccms_peak/Cohort2_526Samples/mzXML_update(20190807h1818)/Cohort2_Sample261.mzML		plasma/serum	human
M379T500_NEG	Cohort2_Sample257.mzML	132195	MSV000084186	f.MSV000084186/ccms_peak/Cohort2_526Samples/mzXML_update(20190807h1818)/Cohort2_Sample257.mzML		plasma/serum	human
M379T500_NEG	Cohort2_Sample063.mzML	132195	MSV000084186	f.MSV000084186/ccms_peak/Cohort2_526Samples/mzXML_update(20190807h1818)/Cohort2_Sample063.mzML		plasma/serum	human
M379T500_NEG	Cohort1_Sample063.mzML	132195	MSV000084186	f.MSV000084186/ccms_peak/Cohort1_78Samples/mzXML_update(2019.08.07.1444)/Cohort1_Sample063.mzML		plasma/serum	human
M379T500_NEG	Cohort1_Sample048.mzML	132195	MSV000084186	f.MSV000084186/ccms_peak/Cohort1_78Samples/mzXML_update(2019.08.07.1444)/Cohort1_Sample048.mzML		plasma/serum	human
M379T500_NEG	Cohort1_Sample026.mzML	132195	MSV000084186	f.MSV000084186/ccms_peak/Cohort1_78Samples/mzXML_update(2019.08.07.1444)/Cohort1_Sample026.mzML		plasma/serum	human
M443T499_2_NEG	Cohort2_Sample519.mzML	136068	MSV000084186	f.MSV000084186/ccms_peak/Cohort2_526Samples/mzXML_update(20190807h1818)/Cohort2_Sample519.mzML		plasma/serum	human
M443T499_2_NEG	Cohort2_Sample458.mzML	136068	MSV000084186	f.MSV000084186/ccms_peak/Cohort2_526Samples/mzXML_update(20190807h1818)/Cohort2_Sample458.mzML		plasma/serum	human
M443T499_2_NEG	Cohort2_Sample457.mzML	136068	MSV000084186	f.MSV000084186/ccms_peak/Cohort2_526Samples/mzXML_update(20190807h1818)/Cohort2_Sample457.mzML		plasma/serum	human
M443T499_2_NEG	Cohort2_Sample451.mzML	136068	MSV000084186	f.MSV000084186/ccms_peak/Cohort2_526Samples/mzXML_update(20190807h1818)/Cohort2_Sample451.mzML		plasma/serum	human
M443T499_2_NEG	Cohort2_Sample449.mzML	136068	MSV000084186	f.MSV000084186/ccms_peak/Cohort2_526Samples/mzXML_update(20190807h1818)/Cohort2_Sample449.mzML		plasma/serum	human
M443T499_2_NEG	Cohort2_Sample443.mzML	136068	MSV000084186	f.MSV000084186/ccms_peak/Cohort2_526Samples/mzXML_update(20190807h1818)/Cohort2_Sample443.mzML		plasma/serum	human
M443T499_2_NEG	Cohort2_Sample435.mzML	136068	MSV000084186	f.MSV000084186/ccms_peak/Cohort2_526Samples/mzXML_update(20190807h1818)/Cohort2_Sample435.mzML		plasma/serum	human
M443T499_2_NEG	Cohort2_Sample418.mzML	136068	MSV000084186	f.MSV000084186/ccms_peak/Cohort2_526Samples/mzXML_update(20190807h1818)/Cohort2_Sample418.mzML		plasma/serum	human
M443T499_2_NEG	Cohort2_Sample417.mzML	136068	MSV000084186	f.MSV000084186/ccms_peak/Cohort2_526Samples/mzXML_update(20190807h1818)/Cohort2_Sample417.mzML		plasma/serum	human
M443T499_2_NEG	Cohort2_Sample414.mzML	136068	MSV000084186	f.MSV000084186/ccms_peak/Cohort2_526Samples/mzXML_update(20190807h1818)/Cohort2_Sample414.mzML		plasma/serum	human
M443T499_2_NEG	Cohort2_Sample403.mzML	136068	MSV000084186	f.MSV000084186/ccms_peak/Cohort2_526Samples/mzXML_update(20190807h1818)/Cohort2_Sample403.mzML		plasma/serum	human
M443T499_2_NEG	Cohort2_Sample399.mzML	136068	MSV000084186	f.MSV000084186/ccms_peak/Cohort2_526Samples/mzXML_update(20190807h1818)/Cohort2_Sample399.mzML		plasma/serum	human
M443T499_2_NEG	Cohort2_Sample395.mzML	136068	MSV000084186	f.MSV000084186/ccms_peak/Cohort2_526Samples/mzXML_update(20190807h1818)/Cohort2_Sample395.mzML		plasma/serum	human
M443T499_2_NEG	Cohort2_Sample390.mzML	136068	MSV000084186	f.MSV000084186/ccms_peak/Cohort2_526Samples/mzXML_update(20190807h1818)/Cohort2_Sample390.mzML		plasma/serum	human
M443T499_2_NEG	Cohort2_Sample387.mzML	136068	MSV000084186	f.MSV000084186/ccms_peak/Cohort2_526Samples/mzXML_update(20190807h1818)/Cohort2_Sample387.mzML		plasma/serum	human
M443T499_2_NEG	Cohort2_Sample380.mzML	136068	MSV000084186	f.MSV000084186/ccms_peak/Cohort2_526Samples/mzXML_update(20190807h1818)/Cohort2_Sample380.mzML		plasma/serum	human
M443T499_2_NEG	Cohort2_Sample378.mzML	136068	MSV000084186	f.MSV000084186/ccms_peak/Cohort2_526Samples/mzXML_update(20190807h1818)/Cohort2_Sample378.mzML		plasma/serum	human
M443T499_2_NEG	Cohort2_Sample377.mzML	136068	MSV000084186	f.MSV000084186/ccms_peak/Cohort2_526Samples/mzXML_update(20190807h1818)/Cohort2_Sample377.mzML		plasma/serum	human
M443T499_2_NEG	Cohort2_Sample374.mzML	136068	MSV000084186	f.MSV000084186/ccms_peak/Cohort2_526Samples/mzXML_update(20190807h1818)/Cohort2_Sample374.mzML		plasma/serum	human
M443T499_2_NEG	Cohort2_Sample326.mzML	136068	MSV000084186	f.MSV000084186/ccms_peak/Cohort2_526Samples/mzXML_update(20190807h1818)/Cohort2_Sample326.mzML		plasma/serum	human
M443T499_2_NEG	Cohort2_Sample320.mzML	136068	MSV000084186	f.MSV000084186/ccms_peak/Cohort2_526Samples/mzXML_update(20190807h1818)/Cohort2_Sample320.mzML		plasma/serum	human
M443T499_2_NEG	Cohort2_Sample295.mzML	136068	MSV000084186	f.MSV000084186/ccms_peak/Cohort2_526Samples/mzXML_update(20190807h1818)/Cohort2_Sample295.mzML		plasma/serum	human
M443T499_2_NEG	Cohort2_Sample289.mzML	136068	MSV000084186	f.MSV000084186/ccms_peak/Cohort2_526Samples/mzXML_update(20190807h1818)/Cohort2_Sample289.mzML		plasma/serum	human
M443T499_2_NEG	Cohort2_Sample282.mzML	136068	MSV000084186	f.MSV000084186/ccms_peak/Cohort2_526Samples/mzXML_update(20190807h1818)/Cohort2_Sample282.mzML		plasma/serum	human
M443T499_2_NEG	Cohort2_Sample274.mzML	136068	MSV000084186	f.MSV000084186/ccms_peak/Cohort2_526Samples/mzXML_update(20190807h1818)/Cohort2_Sample274.mzML		plasma/serum	human
M443T499_2_NEG	Cohort2_Sample258.mzML	136068	MSV000084186	f.MSV000084186/ccms_peak/Cohort2_526Samples/mzXML_update(20190807h1818)/Cohort2_Sample258.mzML		plasma/serum	human
M443T499_2_NEG	Cohort2_Sample229.mzML	136068	MSV000084186	f.MSV000084186/ccms_peak/Cohort2_526Samples/mzXML_update(20190807h1818)/Cohort2_Sample229.mzML		plasma/serum	human
M443T499_2_NEG	Cohort2_Sample208.mzML	136068	MSV000084186	f.MSV000084186/ccms_peak/Cohort2_526Samples/mzXML_update(20190807h1818)/Cohort2_Sample208.mzML		plasma/serum	human
M443T499_2_NEG	Cohort2_Sample202.mzML	136068	MSV000084186	f.MSV000084186/ccms_peak/Cohort2_526Samples/mzXML_update(20190807h1818)/Cohort2_Sample202.mzML		plasma/serum	human
M443T499_2_NEG	Cohort2_Sample199.mzML	136068	MSV000084186	f.MSV000084186/ccms_peak/Cohort2_526Samples/mzXML_update(20190807h1818)/Cohort2_Sample199.mzML		plasma/serum	human
M443T499_2_NEG	Cohort2_Sample150.mzML	136068	MSV000084186	f.MSV000084186/ccms_peak/Cohort2_526Samples/mzXML_update(20190807h1818)/Cohort2_Sample150.mzML		plasma/serum	human
M443T499_2_NEG	Cohort2_Sample132.mzML	136068	MSV000084186	f.MSV000084186/ccms_peak/Cohort2_526Samples/mzXML_update(20190807h1818)/Cohort2_Sample132.mzML		plasma/serum	human
M443T499_2_NEG	Cohort2_Sample116.mzML	136068	MSV000084186	f.MSV000084186/ccms_peak/Cohort2_526Samples/mzXML_update(20190807h1818)/Cohort2_Sample116.mzML		plasma/serum	human
M443T499_2_NEG	Cohort2_Sample106.mzML	136068	MSV000084186	f.MSV000084186/ccms_peak/Cohort2_526Samples/mzXML_update(20190807h1818)/Cohort2_Sample106.mzML		plasma/serum	human
M443T499_2_NEG	Cohort2_Sample087.mzML	136068	MSV000084186	f.MSV000084186/ccms_peak/Cohort2_526Samples/mzXML_update(20190807h1818)/Cohort2_Sample087.mzML		plasma/serum	human
M443T499_2_NEG	Cohort2_Sample083.mzML	136068	MSV000084186	f.MSV000084186/ccms_peak/Cohort2_526Samples/mzXML_update(20190807h1818)/Cohort2_Sample083.mzML		plasma/serum	human
M443T499_2_NEG	Cohort2_Sample080.mzML	136068	MSV000084186	f.MSV000084186/ccms_peak/Cohort2_526Samples/mzXML_update(20190807h1818)/Cohort2_Sample080.mzML		plasma/serum	human
M443T499_2_NEG	Cohort2_Sample072.mzML	136068	MSV000084186	f.MSV000084186/ccms_peak/Cohort2_526Samples/mzXML_update(20190807h1818)/Cohort2_Sample072.mzML		plasma/serum	human
M443T499_2_NEG	Cohort2_Sample069.mzML	136068	MSV000084186	f.MSV000084186/ccms_peak/Cohort2_526Samples/mzXML_update(20190807h1818)/Cohort2_Sample069.mzML		plasma/serum	human
M443T499_2_NEG	Cohort2_Sample068.mzML	136068	MSV000084186	f.MSV000084186/ccms_peak/Cohort2_526Samples/mzXML_update(20190807h1818)/Cohort2_Sample068.mzML		plasma/serum	human
M443T499_2_NEG	Cohort2_Sample066.mzML	136068	MSV000084186	f.MSV000084186/ccms_peak/Cohort2_526Samples/mzXML_update(20190807h1818)/Cohort2_Sample066.mzML		plasma/serum	human
M443T499_2_NEG	Cohort2_Sample063.mzML	136068	MSV000084186	f.MSV000084186/ccms_peak/Cohort2_526Samples/mzXML_update(20190807h1818)/Cohort2_Sample063.mzML		plasma/serum	human
M443T499_2_NEG	Cohort2_Sample062.mzML	136068	MSV000084186	f.MSV000084186/ccms_peak/Cohort2_526Samples/mzXML_update(20190807h1818)/Cohort2_Sample062.mzML		plasma/serum	human
M443T499_2_NEG	Cohort2_Sample059.mzML	136068	MSV000084186	f.MSV000084186/ccms_peak/Cohort2_526Samples/mzXML_update(20190807h1818)/Cohort2_Sample059.mzML		plasma/serum	human
M443T499_2_NEG	Cohort2_Sample057.mzML	136068	MSV000084186	f.MSV000084186/ccms_peak/Cohort2_526Samples/mzXML_update(20190807h1818)/Cohort2_Sample057.mzML		plasma/serum	human
M443T499_2_NEG	Cohort2_Sample056.mzML	136068	MSV000084186	f.MSV000084186/ccms_peak/Cohort2_526Samples/mzXML_update(20190807h1818)/Cohort2_Sample056.mzML		plasma/serum	human
M443T499_2_NEG	Cohort2_Sample055.mzML	136068	MSV000084186	f.MSV000084186/ccms_peak/Cohort2_526Samples/mzXML_update(20190807h1818)/Cohort2_Sample055.mzML		plasma/serum	human
M443T499_2_NEG	Cohort2_Sample054.mzML	136068	MSV000084186	f.MSV000084186/ccms_peak/Cohort2_526Samples/mzXML_update(20190807h1818)/Cohort2_Sample054.mzML		plasma/serum	human
M443T499_2_NEG	Cohort2_Sample049.mzML	136068	MSV000084186	f.MSV000084186/ccms_peak/Cohort2_526Samples/mzXML_update(20190807h1818)/Cohort2_Sample049.mzML		plasma/serum	human
M443T499_2_NEG	Cohort2_Sample046.mzML	136068	MSV000084186	f.MSV000084186/ccms_peak/Cohort2_526Samples/mzXML_update(20190807h1818)/Cohort2_Sample046.mzML		plasma/serum	human
M443T499_2_NEG	Cohort2_Sample043.mzML	136068	MSV000084186	f.MSV000084186/ccms_peak/Cohort2_526Samples/mzXML_update(20190807h1818)/Cohort2_Sample043.mzML		plasma/serum	human
M443T499_2_NEG	Cohort2_Sample042.mzML	136068	MSV000084186	f.MSV000084186/ccms_peak/Cohort2_526Samples/mzXML_update(20190807h1818)/Cohort2_Sample042.mzML		plasma/serum	human
M443T499_2_NEG	Cohort2_Sample041.mzML	136068	MSV000084186	f.MSV000084186/ccms_peak/Cohort2_526Samples/mzXML_update(20190807h1818)/Cohort2_Sample041.mzML		plasma/serum	human
M443T499_2_NEG	Cohort2_Sample040.mzML	136068	MSV000084186	f.MSV000084186/ccms_peak/Cohort2_526Samples/mzXML_update(20190807h1818)/Cohort2_Sample040.mzML		plasma/serum	human
M443T499_2_NEG	Cohort2_Sample037.mzML	136068	MSV000084186	f.MSV000084186/ccms_peak/Cohort2_526Samples/mzXML_update(20190807h1818)/Cohort2_Sample037.mzML		plasma/serum	human
M443T499_2_NEG	Cohort2_Sample035.mzML	136068	MSV000084186	f.MSV000084186/ccms_peak/Cohort2_526Samples/mzXML_update(20190807h1818)/Cohort2_Sample035.mzML		plasma/serum	human
M443T499_2_NEG	Cohort2_Sample029.mzML	136068	MSV000084186	f.MSV000084186/ccms_peak/Cohort2_526Samples/mzXML_update(20190807h1818)/Cohort2_Sample029.mzML		plasma/serum	human
M443T499_2_NEG	Cohort2_Sample028.mzML	136068	MSV000084186	f.MSV000084186/ccms_peak/Cohort2_526Samples/mzXML_update(20190807h1818)/Cohort2_Sample028.mzML		plasma/serum	human
M443T499_2_NEG	Cohort2_Sample027.mzML	136068	MSV000084186	f.MSV000084186/ccms_peak/Cohort2_526Samples/mzXML_update(20190807h1818)/Cohort2_Sample027.mzML		plasma/serum	human
M443T499_2_NEG	Cohort2_Sample026.mzML	136068	MSV000084186	f.MSV000084186/ccms_peak/Cohort2_526Samples/mzXML_update(20190807h1818)/Cohort2_Sample026.mzML		plasma/serum	human
M443T499_2_NEG	Cohort2_Sample025.mzML	136068	MSV000084186	f.MSV000084186/ccms_peak/Cohort2_526Samples/mzXML_update(20190807h1818)/Cohort2_Sample025.mzML		plasma/serum	human
M443T499_2_NEG	Cohort2_Sample023.mzML	136068	MSV000084186	f.MSV000084186/ccms_peak/Cohort2_526Samples/mzXML_update(20190807h1818)/Cohort2_Sample023.mzML		plasma/serum	human
M443T499_2_NEG	Cohort2_Sample022.mzML	136068	MSV000084186	f.MSV000084186/ccms_peak/Cohort2_526Samples/mzXML_update(20190807h1818)/Cohort2_Sample022.mzML		plasma/serum	human
M443T499_2_NEG	Cohort2_Sample021.mzML	136068	MSV000084186	f.MSV000084186/ccms_peak/Cohort2_526Samples/mzXML_update(20190807h1818)/Cohort2_Sample021.mzML		plasma/serum	human
M443T499_2_NEG	Cohort2_Sample019.mzML	136068	MSV000084186	f.MSV000084186/ccms_peak/Cohort2_526Samples/mzXML_update(20190807h1818)/Cohort2_Sample019.mzML		plasma/serum	human
M443T499_2_NEG	Cohort2_Sample016.mzML	136068	MSV000084186	f.MSV000084186/ccms_peak/Cohort2_526Samples/mzXML_update(20190807h1818)/Cohort2_Sample016.mzML		plasma/serum	human
M443T499_2_NEG	Cohort2_Sample014.mzML	136068	MSV000084186	f.MSV000084186/ccms_peak/Cohort2_526Samples/mzXML_update(20190807h1818)/Cohort2_Sample014.mzML		plasma/serum	human
M443T499_2_NEG	Cohort2_Sample013.mzML	136068	MSV000084186	f.MSV000084186/ccms_peak/Cohort2_526Samples/mzXML_update(20190807h1818)/Cohort2_Sample013.mzML		plasma/serum	human
M443T499_2_NEG	Cohort2_Sample012.mzML	136068	MSV000084186	f.MSV000084186/ccms_peak/Cohort2_526Samples/mzXML_update(20190807h1818)/Cohort2_Sample012.mzML		plasma/serum	human
M443T499_2_NEG	Cohort2_Sample011.mzML	136068	MSV000084186	f.MSV000084186/ccms_peak/Cohort2_526Samples/mzXML_update(20190807h1818)/Cohort2_Sample011.mzML		plasma/serum	human
M443T499_2_NEG	Cohort2_Sample010.mzML	136068	MSV000084186	f.MSV000084186/ccms_peak/Cohort2_526Samples/mzXML_update(20190807h1818)/Cohort2_Sample010.mzML		plasma/serum	human
M443T499_2_NEG	Cohort2_Sample009.mzML	136068	MSV000084186	f.MSV000084186/ccms_peak/Cohort2_526Samples/mzXML_update(20190807h1818)/Cohort2_Sample009.mzML		plasma/serum	human
M443T499_2_NEG	Cohort2_Sample008.mzML	136068	MSV000084186	f.MSV000084186/ccms_peak/Cohort2_526Samples/mzXML_update(20190807h1818)/Cohort2_Sample008.mzML		plasma/serum	human
M443T499_2_NEG	Cohort2_Sample006.mzML	136068	MSV000084186	f.MSV000084186/ccms_peak/Cohort2_526Samples/mzXML_update(20190807h1818)/Cohort2_Sample006.mzML		plasma/serum	human
M443T499_2_NEG	Cohort2_Sample002.mzML	136068	MSV000084186	f.MSV000084186/ccms_peak/Cohort2_526Samples/mzXML_update(20190807h1818)/Cohort2_Sample002.mzML		plasma/serum	human
M443T499_2_NEG	Cohort2_Sample001.mzML	136068	MSV000084186	f.MSV000084186/ccms_peak/Cohort2_526Samples/mzXML_update(20190807h1818)/Cohort2_Sample001.mzML		plasma/serum	human
M443T499_2_NEG	Cohort1_Sample077.mzML	136068	MSV000084186	f.MSV000084186/ccms_peak/Cohort1_78Samples/mzXML_update(2019.08.07.1444)/Cohort1_Sample077.mzML		plasma/serum	human
M443T499_2_NEG	Cohort1_Sample076.mzML	136068	MSV000084186	f.MSV000084186/ccms_peak/Cohort1_78Samples/mzXML_update(2019.08.07.1444)/Cohort1_Sample076.mzML		plasma/serum	human
M443T499_2_NEG	Cohort1_Sample075.mzML	136068	MSV000084186	f.MSV000084186/ccms_peak/Cohort1_78Samples/mzXML_update(2019.08.07.1444)/Cohort1_Sample075.mzML		plasma/serum	human
M443T499_2_NEG	Cohort1_Sample073.mzML	136068	MSV000084186	f.MSV000084186/ccms_peak/Cohort1_78Samples/mzXML_update(2019.08.07.1444)/Cohort1_Sample073.mzML		plasma/serum	human
M443T499_2_NEG	Cohort1_Sample072.mzML	136068	MSV000084186	f.MSV000084186/ccms_peak/Cohort1_78Samples/mzXML_update(2019.08.07.1444)/Cohort1_Sample072.mzML		plasma/serum	human
M443T499_2_NEG	Cohort1_Sample071.mzML	136068	MSV000084186	f.MSV000084186/ccms_peak/Cohort1_78Samples/mzXML_update(2019.08.07.1444)/Cohort1_Sample071.mzML		plasma/serum	human
M443T499_2_NEG	Cohort1_Sample069.mzML	136068	MSV000084186	f.MSV000084186/ccms_peak/Cohort1_78Samples/mzXML_update(2019.08.07.1444)/Cohort1_Sample069.mzML		plasma/serum	human
M443T499_2_NEG	Cohort1_Sample068.mzML	136068	MSV000084186	f.MSV000084186/ccms_peak/Cohort1_78Samples/mzXML_update(2019.08.07.1444)/Cohort1_Sample068.mzML		plasma/serum	human
M443T499_2_NEG	Cohort1_Sample067.mzML	136068	MSV000084186	f.MSV000084186/ccms_peak/Cohort1_78Samples/mzXML_update(2019.08.07.1444)/Cohort1_Sample067.mzML		plasma/serum	human
M443T499_2_NEG	Cohort1_Sample066.mzML	136068	MSV000084186	f.MSV000084186/ccms_peak/Cohort1_78Samples/mzXML_update(2019.08.07.1444)/Cohort1_Sample066.mzML		plasma/serum	human
M443T499_2_NEG	Cohort1_Sample065.mzML	136068	MSV000084186	f.MSV000084186/ccms_peak/Cohort1_78Samples/mzXML_update(2019.08.07.1444)/Cohort1_Sample065.mzML		plasma/serum	human
M443T499_2_NEG	Cohort1_Sample064.mzML	136068	MSV000084186	f.MSV000084186/ccms_peak/Cohort1_78Samples/mzXML_update(2019.08.07.1444)/Cohort1_Sample064.mzML		plasma/serum	human
M443T499_2_NEG	Cohort1_Sample063.mzML	136068	MSV000084186	f.MSV000084186/ccms_peak/Cohort1_78Samples/mzXML_update(2019.08.07.1444)/Cohort1_Sample063.mzML		plasma/serum	human
M443T499_2_NEG	Cohort1_Sample061.mzML	136068	MSV000084186	f.MSV000084186/ccms_peak/Cohort1_78Samples/mzXML_update(2019.08.07.1444)/Cohort1_Sample061.mzML		plasma/serum	human
M443T499_2_NEG	Cohort1_Sample060.mzML	136068	MSV000084186	f.MSV000084186/ccms_peak/Cohort1_78Samples/mzXML_update(2019.08.07.1444)/Cohort1_Sample060.mzML		plasma/serum	human
M443T499_2_NEG	Cohort1_Sample059.mzML	136068	MSV000084186	f.MSV000084186/ccms_peak/Cohort1_78Samples/mzXML_update(2019.08.07.1444)/Cohort1_Sample059.mzML		plasma/serum	human
M443T499_2_NEG	Cohort1_Sample058.mzML	136068	MSV000084186	f.MSV000084186/ccms_peak/Cohort1_78Samples/mzXML_update(2019.08.07.1444)/Cohort1_Sample058.mzML		plasma/serum	human
M443T499_2_NEG	Cohort1_Sample057.mzML	136068	MSV000084186	f.MSV000084186/ccms_peak/Cohort1_78Samples/mzXML_update(2019.08.07.1444)/Cohort1_Sample057.mzML		plasma/serum	human
M443T499_2_NEG	Cohort1_Sample054.mzML	136068	MSV000084186	f.MSV000084186/ccms_peak/Cohort1_78Samples/mzXML_update(2019.08.07.1444)/Cohort1_Sample054.mzML		plasma/serum	human
M443T499_2_NEG	Cohort1_Sample053.mzML	136068	MSV000084186	f.MSV000084186/ccms_peak/Cohort1_78Samples/mzXML_update(2019.08.07.1444)/Cohort1_Sample053.mzML		plasma/serum	human
M443T499_2_NEG	Cohort1_Sample052.mzML	136068	MSV000084186	f.MSV000084186/ccms_peak/Cohort1_78Samples/mzXML_update(2019.08.07.1444)/Cohort1_Sample052.mzML		plasma/serum	human
M443T499_2_NEG	Cohort1_Sample051.mzML	136068	MSV000084186	f.MSV000084186/ccms_peak/Cohort1_78Samples/mzXML_update(2019.08.07.1444)/Cohort1_Sample051.mzML		plasma/serum	human
M443T499_2_NEG	Cohort1_Sample050.mzML	136068	MSV000084186	f.MSV000084186/ccms_peak/Cohort1_78Samples/mzXML_update(2019.08.07.1444)/Cohort1_Sample050.mzML		plasma/serum	human
M443T499_2_NEG	Cohort1_Sample049.mzML	136068	MSV000084186	f.MSV000084186/ccms_peak/Cohort1_78Samples/mzXML_update(2019.08.07.1444)/Cohort1_Sample049.mzML		plasma/serum	human
M443T499_2_NEG	Cohort1_Sample048.mzML	136068	MSV000084186	f.MSV000084186/ccms_peak/Cohort1_78Samples/mzXML_update(2019.08.07.1444)/Cohort1_Sample048.mzML		plasma/serum	human
M443T499_2_NEG	Cohort1_Sample047.mzML	136068	MSV000084186	f.MSV000084186/ccms_peak/Cohort1_78Samples/mzXML_update(2019.08.07.1444)/Cohort1_Sample047.mzML		plasma/serum	human
M443T499_2_NEG	Cohort1_Sample046.mzML	136068	MSV000084186	f.MSV000084186/ccms_peak/Cohort1_78Samples/mzXML_update(2019.08.07.1444)/Cohort1_Sample046.mzML		plasma/serum	human
M443T499_2_NEG	Cohort1_Sample045.mzML	136068	MSV000084186	f.MSV000084186/ccms_peak/Cohort1_78Samples/mzXML_update(2019.08.07.1444)/Cohort1_Sample045.mzML		plasma/serum	human
M443T499_2_NEG	Cohort1_Sample044.mzML	136068	MSV000084186	f.MSV000084186/ccms_peak/Cohort1_78Samples/mzXML_update(2019.08.07.1444)/Cohort1_Sample044.mzML		plasma/serum	human
M443T499_2_NEG	Cohort1_Sample043.mzML	136068	MSV000084186	f.MSV000084186/ccms_peak/Cohort1_78Samples/mzXML_update(2019.08.07.1444)/Cohort1_Sample043.mzML		plasma/serum	human
M443T499_2_NEG	Cohort1_Sample042.mzML	136068	MSV000084186	f.MSV000084186/ccms_peak/Cohort1_78Samples/mzXML_update(2019.08.07.1444)/Cohort1_Sample042.mzML		plasma/serum	human
M443T499_2_NEG	Cohort1_Sample041.mzML	136068	MSV000084186	f.MSV000084186/ccms_peak/Cohort1_78Samples/mzXML_update(2019.08.07.1444)/Cohort1_Sample041.mzML		plasma/serum	human
M443T499_2_NEG	Cohort1_Sample040.mzML	136068	MSV000084186	f.MSV000084186/ccms_peak/Cohort1_78Samples/mzXML_update(2019.08.07.1444)/Cohort1_Sample040.mzML		plasma/serum	human
M443T499_2_NEG	Cohort1_Sample039.mzML	136068	MSV000084186	f.MSV000084186/ccms_peak/Cohort1_78Samples/mzXML_update(2019.08.07.1444)/Cohort1_Sample039.mzML		plasma/serum	human
M443T499_2_NEG	Cohort1_Sample038.mzML	136068	MSV000084186	f.MSV000084186/ccms_peak/Cohort1_78Samples/mzXML_update(2019.08.07.1444)/Cohort1_Sample038.mzML		plasma/serum	human
M443T499_2_NEG	Cohort1_Sample037.mzML	136068	MSV000084186	f.MSV000084186/ccms_peak/Cohort1_78Samples/mzXML_update(2019.08.07.1444)/Cohort1_Sample037.mzML		plasma/serum	human
M443T499_2_NEG	Cohort1_Sample036.mzML	136068	MSV000084186	f.MSV000084186/ccms_peak/Cohort1_78Samples/mzXML_update(2019.08.07.1444)/Cohort1_Sample036.mzML		plasma/serum	human
M443T499_2_NEG	Cohort1_Sample035.mzML	136068	MSV000084186	f.MSV000084186/ccms_peak/Cohort1_78Samples/mzXML_update(2019.08.07.1444)/Cohort1_Sample035.mzML		plasma/serum	human
M443T499_2_NEG	Cohort1_Sample034.mzML	136068	MSV000084186	f.MSV000084186/ccms_peak/Cohort1_78Samples/mzXML_update(2019.08.07.1444)/Cohort1_Sample034.mzML		plasma/serum	human
M443T499_2_NEG	Cohort1_Sample033.mzML	136068	MSV000084186	f.MSV000084186/ccms_peak/Cohort1_78Samples/mzXML_update(2019.08.07.1444)/Cohort1_Sample033.mzML		plasma/serum	human
M443T499_2_NEG	Cohort1_Sample032.mzML	136068	MSV000084186	f.MSV000084186/ccms_peak/Cohort1_78Samples/mzXML_update(2019.08.07.1444)/Cohort1_Sample032.mzML		plasma/serum	human
M443T499_2_NEG	Cohort1_Sample031.mzML	136068	MSV000084186	f.MSV000084186/ccms_peak/Cohort1_78Samples/mzXML_update(2019.08.07.1444)/Cohort1_Sample031.mzML		plasma/serum	human
M443T499_2_NEG	Cohort1_Sample030.mzML	136068	MSV000084186	f.MSV000084186/ccms_peak/Cohort1_78Samples/mzXML_update(2019.08.07.1444)/Cohort1_Sample030.mzML		plasma/serum	human
M443T499_2_NEG	Cohort1_Sample029.mzML	136068	MSV000084186	f.MSV000084186/ccms_peak/Cohort1_78Samples/mzXML_update(2019.08.07.1444)/Cohort1_Sample029.mzML		plasma/serum	human
M443T499_2_NEG	Cohort1_Sample028.mzML	136068	MSV000084186	f.MSV000084186/ccms_peak/Cohort1_78Samples/mzXML_update(2019.08.07.1444)/Cohort1_Sample028.mzML		plasma/serum	human
M443T499_2_NEG	Cohort1_Sample027.mzML	136068	MSV000084186	f.MSV000084186/ccms_peak/Cohort1_78Samples/mzXML_update(2019.08.07.1444)/Cohort1_Sample027.mzML		plasma/serum	human
M443T499_2_NEG	Cohort1_Sample026.mzML	136068	MSV000084186	f.MSV000084186/ccms_peak/Cohort1_78Samples/mzXML_update(2019.08.07.1444)/Cohort1_Sample026.mzML		plasma/serum	human
M443T499_2_NEG	Cohort1_Sample025.mzML	136068	MSV000084186	f.MSV000084186/ccms_peak/Cohort1_78Samples/mzXML_update(2019.08.07.1444)/Cohort1_Sample025.mzML		plasma/serum	human
M443T499_2_NEG	Cohort1_Sample024.mzML	136068	MSV000084186	f.MSV000084186/ccms_peak/Cohort1_78Samples/mzXML_update(2019.08.07.1444)/Cohort1_Sample024.mzML		plasma/serum	human
M443T499_2_NEG	Cohort1_Sample023.mzML	136068	MSV000084186	f.MSV000084186/ccms_peak/Cohort1_78Samples/mzXML_update(2019.08.07.1444)/Cohort1_Sample023.mzML		plasma/serum	human
M443T499_2_NEG	Cohort1_Sample022.mzML	136068	MSV000084186	f.MSV000084186/ccms_peak/Cohort1_78Samples/mzXML_update(2019.08.07.1444)/Cohort1_Sample022.mzML		plasma/serum	human
M443T499_2_NEG	Cohort1_Sample021.mzML	136068	MSV000084186	f.MSV000084186/ccms_peak/Cohort1_78Samples/mzXML_update(2019.08.07.1444)/Cohort1_Sample021.mzML		plasma/serum	human
M443T499_2_NEG	Cohort1_Sample020.mzML	136068	MSV000084186	f.MSV000084186/ccms_peak/Cohort1_78Samples/mzXML_update(2019.08.07.1444)/Cohort1_Sample020.mzML		plasma/serum	human
M443T499_2_NEG	Cohort1_Sample019.mzML	136068	MSV000084186	f.MSV000084186/ccms_peak/Cohort1_78Samples/mzXML_update(2019.08.07.1444)/Cohort1_Sample019.mzML		plasma/serum	human
M443T499_2_NEG	Cohort1_Sample018.mzML	136068	MSV000084186	f.MSV000084186/ccms_peak/Cohort1_78Samples/mzXML_update(2019.08.07.1444)/Cohort1_Sample018.mzML		plasma/serum	human
M443T499_2_NEG	Cohort1_Sample016.mzML	136068	MSV000084186	f.MSV000084186/ccms_peak/Cohort1_78Samples/mzXML_update(2019.08.07.1444)/Cohort1_Sample016.mzML		plasma/serum	human
M443T499_2_NEG	Cohort1_Sample015.mzML	136068	MSV000084186	f.MSV000084186/ccms_peak/Cohort1_78Samples/mzXML_update(2019.08.07.1444)/Cohort1_Sample015.mzML		plasma/serum	human
M443T499_2_NEG	Cohort1_Sample014.mzML	136068	MSV000084186	f.MSV000084186/ccms_peak/Cohort1_78Samples/mzXML_update(2019.08.07.1444)/Cohort1_Sample014.mzML		plasma/serum	human
M443T499_2_NEG	Cohort1_Sample013.mzML	136068	MSV000084186	f.MSV000084186/ccms_peak/Cohort1_78Samples/mzXML_update(2019.08.07.1444)/Cohort1_Sample013.mzML		plasma/serum	human
M443T499_2_NEG	Cohort1_Sample012.mzML	136068	MSV000084186	f.MSV000084186/ccms_peak/Cohort1_78Samples/mzXML_update(2019.08.07.1444)/Cohort1_Sample012.mzML		plasma/serum	human
M443T499_2_NEG	Cohort1_Sample011.mzML	136068	MSV000084186	f.MSV000084186/ccms_peak/Cohort1_78Samples/mzXML_update(2019.08.07.1444)/Cohort1_Sample011.mzML		plasma/serum	human
M443T499_2_NEG	Cohort1_Sample010.mzML	136068	MSV000084186	f.MSV000084186/ccms_peak/Cohort1_78Samples/mzXML_update(2019.08.07.1444)/Cohort1_Sample010.mzML		plasma/serum	human
M443T499_2_NEG	Cohort1_Sample009.mzML	136068	MSV000084186	f.MSV000084186/ccms_peak/Cohort1_78Samples/mzXML_update(2019.08.07.1444)/Cohort1_Sample009.mzML		plasma/serum	human
M443T499_2_NEG	Cohort1_Sample008.mzML	136068	MSV000084186	f.MSV000084186/ccms_peak/Cohort1_78Samples/mzXML_update(2019.08.07.1444)/Cohort1_Sample008.mzML		plasma/serum	human
M443T499_2_NEG	Cohort1_Sample007.mzML	136068	MSV000084186	f.MSV000084186/ccms_peak/Cohort1_78Samples/mzXML_update(2019.08.07.1444)/Cohort1_Sample007.mzML		plasma/serum	human
M443T499_2_NEG	Cohort1_Sample006.mzML	136068	MSV000084186	f.MSV000084186/ccms_peak/Cohort1_78Samples/mzXML_update(2019.08.07.1444)/Cohort1_Sample006.mzML		plasma/serum	human
M443T499_2_NEG	Cohort1_Sample005.mzML	136068	MSV000084186	f.MSV000084186/ccms_peak/Cohort1_78Samples/mzXML_update(2019.08.07.1444)/Cohort1_Sample005.mzML		plasma/serum	human
M443T499_2_NEG	Cohort1_Sample004.mzML	136068	MSV000084186	f.MSV000084186/ccms_peak/Cohort1_78Samples/mzXML_update(2019.08.07.1444)/Cohort1_Sample004.mzML		plasma/serum	human
M443T499_2_NEG	Cohort1_Sample003.mzML	136068	MSV000084186	f.MSV000084186/ccms_peak/Cohort1_78Samples/mzXML_update(2019.08.07.1444)/Cohort1_Sample003.mzML		plasma/serum	human
M443T499_2_NEG	Cohort1_Sample002.mzML	136068	MSV000084186	f.MSV000084186/ccms_peak/Cohort1_78Samples/mzXML_update(2019.08.07.1444)/Cohort1_Sample002.mzML		plasma/serum	human
M443T499_2_NEG	Cohort1_Sample001.mzML	136068	MSV000084186	f.MSV000084186/ccms_peak/Cohort1_78Samples/mzXML_update(2019.08.07.1444)/Cohort1_Sample001.mzML		plasma/serum	human
M653T547_NEG	Cohort2_Sample308.mzML	140052	MSV000084186	f.MSV000084186/ccms_peak/Cohort2_526Samples/mzXML_update(20190807h1818)/Cohort2_Sample308.mzML		plasma/serum	human
M653T547_NEG	Cohort2_Sample207.mzML	140052	MSV000084186	f.MSV000084186/ccms_peak/Cohort2_526Samples/mzXML_update(20190807h1818)/Cohort2_Sample207.mzML		plasma/serum	human
M653T547_NEG	Cohort2_Sample139.mzML	140052	MSV000084186	f.MSV000084186/ccms_peak/Cohort2_526Samples/mzXML_update(20190807h1818)/Cohort2_Sample139.mzML		plasma/serum	human
M241T384_NEG	30-2.mzML	517	MSV000084187	f.MSV000084187/ccms_peak/Metabolomics/30-2.mzML		NA	human
M241T384_NEG	26-1.mzML	517	MSV000084187	f.MSV000084187/ccms_peak/Metabolomics/26-1.mzML		NA	human
M241T384_NEG	2-2.mzML	517	MSV000084187	f.MSV000084187/ccms_peak/Metabolomics/2-2.mzML		NA	human
M241T384_NEG	18-1.mzML	517	MSV000084187	f.MSV000084187/ccms_peak/Metabolomics/18-1.mzML		NA	human
M241T384_NEG	15-2.mzML	517	MSV000084187	f.MSV000084187/ccms_peak/Metabolomics/15-2.mzML		NA	human
M259T435_1_NEG	7-1.mzML	800	MSV000084187	f.MSV000084187/ccms_peak/Metabolomics/7-1.mzML		NA	human
M259T435_1_NEG	2-2.mzML	800	MSV000084187	f.MSV000084187/ccms_peak/Metabolomics/2-2.mzML		NA	human
M259T435_1_NEG	18-1.mzML	800	MSV000084187	f.MSV000084187/ccms_peak/Metabolomics/18-1.mzML		NA	human
M259T435_1_NEG	15-2.mzML	800	MSV000084187	f.MSV000084187/ccms_peak/Metabolomics/15-2.mzML		NA	human
M286T649_NEG	7-1.mzML	1222	MSV000084187	f.MSV000084187/ccms_peak/Metabolomics/7-1.mzML		NA	human
M286T649_NEG	6-2.mzML	1222	MSV000084187	f.MSV000084187/ccms_peak/Metabolomics/6-2.mzML		NA	human
M286T649_NEG	26-1.mzML	1222	MSV000084187	f.MSV000084187/ccms_peak/Metabolomics/26-1.mzML		NA	human
M286T649_NEG	2-2.mzML	1222	MSV000084187	f.MSV000084187/ccms_peak/Metabolomics/2-2.mzML		NA	human
M286T649_NEG	18-1.mzML	1222	MSV000084187	f.MSV000084187/ccms_peak/Metabolomics/18-1.mzML		NA	human
M286T649_NEG	15-2.mzML	1222	MSV000084187	f.MSV000084187/ccms_peak/Metabolomics/15-2.mzML		NA	human
M341T827_NEG	7-1.mzML	2449	MSV000084187	f.MSV000084187/ccms_peak/Metabolomics/7-1.mzML		NA	human
M341T827_NEG	6-2.mzML	2449	MSV000084187	f.MSV000084187/ccms_peak/Metabolomics/6-2.mzML		NA	human
M341T827_NEG	26-1.mzML	2449	MSV000084187	f.MSV000084187/ccms_peak/Metabolomics/26-1.mzML		NA	human
M341T827_NEG	15-2.mzML	2449	MSV000084187	f.MSV000084187/ccms_peak/Metabolomics/15-2.mzML		NA	human
M288T648_POS	7-1.mzML	1243	MSV000084187	f.MSV000084187/ccms_peak/Metabolomics/7-1.mzML		NA	human
M288T648_POS	6-2.mzML	1243	MSV000084187	f.MSV000084187/ccms_peak/Metabolomics/6-2.mzML		NA	human
M288T648_POS	26-1.mzML	1243	MSV000084187	f.MSV000084187/ccms_peak/Metabolomics/26-1.mzML		NA	human
M288T648_POS	2-2.mzML	1243	MSV000084187	f.MSV000084187/ccms_peak/Metabolomics/2-2.mzML		NA	human
M288T648_POS	18-1.mzML	1243	MSV000084187	f.MSV000084187/ccms_peak/Metabolomics/18-1.mzML		NA	human
M288T648_POS	15-2.mzML	1243	MSV000084187	f.MSV000084187/ccms_peak/Metabolomics/15-2.mzML		NA	human
M341T827_NEG	GNPS00002_G3_n.mzML	750	MSV000084494	f.MSV000084494/ccms_peak/raw/GNPS00002_G3_n.mzML		NA	NA
M341T827_NEG	GNPS00002_F2_n.mzML	750	MSV000084494	f.MSV000084494/ccms_peak/raw/GNPS00002_F2_n.mzML		NA	NA
M341T827_NEG	GNPS00002_D12_n.mzML	750	MSV000084494	f.MSV000084494/ccms_peak/raw/GNPS00002_D12_n.mzML		NA	NA
M340T483_POS	PD026_T3.mzML	10276	MSV000084556	f.MSV000084556/ccms_peak/Raw_data/PD026_T3.mzML		NA	human
M340T483_POS	PD026_T1.mzML	10276	MSV000084556	f.MSV000084556/ccms_peak/Raw_data/PD026_T1.mzML		NA	human
M340T521_POS	PD026_T3.mzML	10276	MSV000084556	f.MSV000084556/ccms_peak/Raw_data/PD026_T3.mzML		NA	human
M340T521_POS	PD026_T1.mzML	10276	MSV000084556	f.MSV000084556/ccms_peak/Raw_data/PD026_T1.mzML		NA	human
M338T522_NEG	Ld33.mzML	1867	MSV000084576	f.MSV000084576/ccms_peak/Raw/Ld33.mzML		plasma/serum	mouse
M338T522_NEG	LB85.mzML	1867	MSV000084576	f.MSV000084576/ccms_peak/Raw/LB85.mzML		plasma/serum	mouse
M338T522_NEG	LB84.mzML	1867	MSV000084576	f.MSV000084576/ccms_peak/Raw/LB84.mzML		plasma/serum	mouse
M338T522_NEG	LB83.mzML	1867	MSV000084576	f.MSV000084576/ccms_peak/Raw/LB83.mzML		plasma/serum	mouse
M338T522_NEG	LB82.mzML	1867	MSV000084576	f.MSV000084576/ccms_peak/Raw/LB82.mzML		plasma/serum	mouse
M338T522_NEG	LB81.mzML	1867	MSV000084576	f.MSV000084576/ccms_peak/Raw/LB81.mzML		plasma/serum	mouse
M338T522_NEG	LB80.mzML	1867	MSV000084576	f.MSV000084576/ccms_peak/Raw/LB80.mzML		plasma/serum	mouse
M338T522_NEG	LB79.mzML	1867	MSV000084576	f.MSV000084576/ccms_peak/Raw/LB79.mzML		plasma/serum	mouse
M338T522_NEG	LB78.mzML	1867	MSV000084576	f.MSV000084576/ccms_peak/Raw/LB78.mzML		plasma/serum	mouse
M338T522_NEG	LB76.mzML	1867	MSV000084576	f.MSV000084576/ccms_peak/Raw/LB76.mzML		plasma/serum	mouse
M338T522_NEG	LB75.mzML	1867	MSV000084576	f.MSV000084576/ccms_peak/Raw/LB75.mzML		plasma/serum	mouse
M338T522_NEG	LB74.mzML	1867	MSV000084576	f.MSV000084576/ccms_peak/Raw/LB74.mzML		plasma/serum	mouse
M338T522_NEG	LB73.mzML	1867	MSV000084576	f.MSV000084576/ccms_peak/Raw/LB73.mzML		plasma/serum	mouse
M338T522_NEG	LB72.mzML	1867	MSV000084576	f.MSV000084576/ccms_peak/Raw/LB72.mzML		plasma/serum	mouse
M338T522_NEG	LB71.mzML	1867	MSV000084576	f.MSV000084576/ccms_peak/Raw/LB71.mzML		plasma/serum	mouse
M338T522_NEG	LB70.mzML	1867	MSV000084576	f.MSV000084576/ccms_peak/Raw/LB70.mzML		plasma/serum	mouse
M338T522_NEG	LB69.mzML	1867	MSV000084576	f.MSV000084576/ccms_peak/Raw/LB69.mzML		plasma/serum	mouse
M338T522_NEG	LB68.mzML	1867	MSV000084576	f.MSV000084576/ccms_peak/Raw/LB68.mzML		plasma/serum	mouse
M338T522_NEG	LB67.mzML	1867	MSV000084576	f.MSV000084576/ccms_peak/Raw/LB67.mzML		plasma/serum	mouse
M338T522_NEG	LB66.mzML	1867	MSV000084576	f.MSV000084576/ccms_peak/Raw/LB66.mzML		plasma/serum	mouse
M338T522_NEG	LB65.mzML	1867	MSV000084576	f.MSV000084576/ccms_peak/Raw/LB65.mzML		plasma/serum	mouse
M338T522_NEG	LB64.mzML	1867	MSV000084576	f.MSV000084576/ccms_peak/Raw/LB64.mzML		plasma/serum	mouse
M338T522_NEG	LB63.mzML	1867	MSV000084576	f.MSV000084576/ccms_peak/Raw/LB63.mzML		plasma/serum	mouse
M338T522_NEG	LB62.mzML	1867	MSV000084576	f.MSV000084576/ccms_peak/Raw/LB62.mzML		plasma/serum	mouse
M338T522_NEG	LB61.mzML	1867	MSV000084576	f.MSV000084576/ccms_peak/Raw/LB61.mzML		plasma/serum	mouse
M338T522_NEG	LB60.mzML	1867	MSV000084576	f.MSV000084576/ccms_peak/Raw/LB60.mzML		plasma/serum	mouse
M338T522_NEG	LB59.mzML	1867	MSV000084576	f.MSV000084576/ccms_peak/Raw/LB59.mzML		plasma/serum	mouse
M338T522_NEG	LB58.mzML	1867	MSV000084576	f.MSV000084576/ccms_peak/Raw/LB58.mzML		plasma/serum	mouse
M338T522_NEG	LB57.mzML	1867	MSV000084576	f.MSV000084576/ccms_peak/Raw/LB57.mzML		plasma/serum	mouse
M338T522_NEG	LB55.mzML	1867	MSV000084576	f.MSV000084576/ccms_peak/Raw/LB55.mzML		plasma/serum	mouse
M338T522_NEG	LB54.mzML	1867	MSV000084576	f.MSV000084576/ccms_peak/Raw/LB54.mzML		plasma/serum	mouse
M338T522_NEG	LB53.mzML	1867	MSV000084576	f.MSV000084576/ccms_peak/Raw/LB53.mzML		plasma/serum	mouse
M338T522_NEG	LB52.mzML	1867	MSV000084576	f.MSV000084576/ccms_peak/Raw/LB52.mzML		plasma/serum	mouse
M338T522_NEG	LB51.mzML	1867	MSV000084576	f.MSV000084576/ccms_peak/Raw/LB51.mzML		plasma/serum	mouse
M338T522_NEG	LB50.mzML	1867	MSV000084576	f.MSV000084576/ccms_peak/Raw/LB50.mzML		plasma/serum	mouse
M338T522_NEG	LB48.mzML	1867	MSV000084576	f.MSV000084576/ccms_peak/Raw/LB48.mzML		plasma/serum	mouse
M338T522_NEG	LB35.mzML	1867	MSV000084576	f.MSV000084576/ccms_peak/Raw/LB35.mzML		plasma/serum	mouse
M338T522_NEG	LB33.mzML	1867	MSV000084576	f.MSV000084576/ccms_peak/Raw/LB33.mzML		plasma/serum	mouse
M338T522_NEG	LB32.mzML	1867	MSV000084576	f.MSV000084576/ccms_peak/Raw/LB32.mzML		plasma/serum	mouse
M338T522_NEG	LB31.mzML	1867	MSV000084576	f.MSV000084576/ccms_peak/Raw/LB31.mzML		plasma/serum	mouse
M338T522_NEG	LB29.mzML	1867	MSV000084576	f.MSV000084576/ccms_peak/Raw/LB29.mzML		plasma/serum	mouse
M338T522_NEG	LB28.mzML	1867	MSV000084576	f.MSV000084576/ccms_peak/Raw/LB28.mzML		plasma/serum	mouse
M338T522_NEG	LB24.mzML	1867	MSV000084576	f.MSV000084576/ccms_peak/Raw/LB24.mzML		plasma/serum	mouse
M338T522_NEG	LB17.mzML	1867	MSV000084576	f.MSV000084576/ccms_peak/Raw/LB17.mzML		plasma/serum	mouse
M338T522_NEG	LB16.mzML	1867	MSV000084576	f.MSV000084576/ccms_peak/Raw/LB16.mzML		plasma/serum	mouse
M338T522_NEG	LB14.mzML	1867	MSV000084576	f.MSV000084576/ccms_peak/Raw/LB14.mzML		plasma/serum	mouse
M338T522_NEG	LB10.mzML	1867	MSV000084576	f.MSV000084576/ccms_peak/Raw/LB10.mzML		plasma/serum	mouse
M338T522_NEG	LB05.mzML	1867	MSV000084576	f.MSV000084576/ccms_peak/Raw/LB05.mzML		plasma/serum	mouse
M338T522_NEG	L5Wd21.mzML	1867	MSV000084576	f.MSV000084576/ccms_peak/Raw/L5Wd21.mzML		plasma/serum	mouse
M340T483_POS	Ld33.mzML	1918	MSV000084576	f.MSV000084576/ccms_peak/Raw/Ld33.mzML		plasma/serum	mouse
M340T483_POS	LB84.mzML	1918	MSV000084576	f.MSV000084576/ccms_peak/Raw/LB84.mzML		plasma/serum	mouse
M340T483_POS	LB83.mzML	1918	MSV000084576	f.MSV000084576/ccms_peak/Raw/LB83.mzML		plasma/serum	mouse
M340T483_POS	LB82.mzML	1918	MSV000084576	f.MSV000084576/ccms_peak/Raw/LB82.mzML		plasma/serum	mouse
M340T483_POS	LB80.mzML	1918	MSV000084576	f.MSV000084576/ccms_peak/Raw/LB80.mzML		plasma/serum	mouse
M340T483_POS	LB76.mzML	1918	MSV000084576	f.MSV000084576/ccms_peak/Raw/LB76.mzML		plasma/serum	mouse
M340T483_POS	LB73.mzML	1918	MSV000084576	f.MSV000084576/ccms_peak/Raw/LB73.mzML		plasma/serum	mouse
M340T483_POS	LB72.mzML	1918	MSV000084576	f.MSV000084576/ccms_peak/Raw/LB72.mzML		plasma/serum	mouse
M340T483_POS	LB71.mzML	1918	MSV000084576	f.MSV000084576/ccms_peak/Raw/LB71.mzML		plasma/serum	mouse
M340T483_POS	LB70.mzML	1918	MSV000084576	f.MSV000084576/ccms_peak/Raw/LB70.mzML		plasma/serum	mouse
M340T483_POS	LB69.mzML	1918	MSV000084576	f.MSV000084576/ccms_peak/Raw/LB69.mzML		plasma/serum	mouse
M340T483_POS	LB67.mzML	1918	MSV000084576	f.MSV000084576/ccms_peak/Raw/LB67.mzML		plasma/serum	mouse
M340T483_POS	LB66.mzML	1918	MSV000084576	f.MSV000084576/ccms_peak/Raw/LB66.mzML		plasma/serum	mouse
M340T483_POS	LB65.mzML	1918	MSV000084576	f.MSV000084576/ccms_peak/Raw/LB65.mzML		plasma/serum	mouse
M340T483_POS	LB64.mzML	1918	MSV000084576	f.MSV000084576/ccms_peak/Raw/LB64.mzML		plasma/serum	mouse
M340T483_POS	LB63.mzML	1918	MSV000084576	f.MSV000084576/ccms_peak/Raw/LB63.mzML		plasma/serum	mouse
M340T483_POS	LB62.mzML	1918	MSV000084576	f.MSV000084576/ccms_peak/Raw/LB62.mzML		plasma/serum	mouse
M340T483_POS	LB61.mzML	1918	MSV000084576	f.MSV000084576/ccms_peak/Raw/LB61.mzML		plasma/serum	mouse
M340T483_POS	LB60.mzML	1918	MSV000084576	f.MSV000084576/ccms_peak/Raw/LB60.mzML		plasma/serum	mouse
M340T483_POS	LB59.mzML	1918	MSV000084576	f.MSV000084576/ccms_peak/Raw/LB59.mzML		plasma/serum	mouse
M340T483_POS	LB58.mzML	1918	MSV000084576	f.MSV000084576/ccms_peak/Raw/LB58.mzML		plasma/serum	mouse
M340T483_POS	LB57.mzML	1918	MSV000084576	f.MSV000084576/ccms_peak/Raw/LB57.mzML		plasma/serum	mouse
M340T483_POS	LB56_20191105152514.mzML	1918	MSV000084576	f.MSV000084576/ccms_peak/Raw/LB56_20191105152514.mzML		plasma/serum	mouse
M340T483_POS	LB55.mzML	1918	MSV000084576	f.MSV000084576/ccms_peak/Raw/LB55.mzML		plasma/serum	mouse
M340T483_POS	LB54.mzML	1918	MSV000084576	f.MSV000084576/ccms_peak/Raw/LB54.mzML		plasma/serum	mouse
M340T483_POS	LB53.mzML	1918	MSV000084576	f.MSV000084576/ccms_peak/Raw/LB53.mzML		plasma/serum	mouse
M340T483_POS	LB52.mzML	1918	MSV000084576	f.MSV000084576/ccms_peak/Raw/LB52.mzML		plasma/serum	mouse
M340T483_POS	LB51.mzML	1918	MSV000084576	f.MSV000084576/ccms_peak/Raw/LB51.mzML		plasma/serum	mouse
M340T483_POS	LB50.mzML	1918	MSV000084576	f.MSV000084576/ccms_peak/Raw/LB50.mzML		plasma/serum	mouse
M340T483_POS	LB45.mzML	1918	MSV000084576	f.MSV000084576/ccms_peak/Raw/LB45.mzML		plasma/serum	mouse
M340T483_POS	LB35.mzML	1918	MSV000084576	f.MSV000084576/ccms_peak/Raw/LB35.mzML		plasma/serum	mouse
M340T483_POS	LB34.mzML	1918	MSV000084576	f.MSV000084576/ccms_peak/Raw/LB34.mzML		plasma/serum	mouse
M340T483_POS	LB33.mzML	1918	MSV000084576	f.MSV000084576/ccms_peak/Raw/LB33.mzML		plasma/serum	mouse
M340T483_POS	LB32.mzML	1918	MSV000084576	f.MSV000084576/ccms_peak/Raw/LB32.mzML		plasma/serum	mouse
M340T483_POS	LB24.mzML	1918	MSV000084576	f.MSV000084576/ccms_peak/Raw/LB24.mzML		plasma/serum	mouse
M340T521_POS	Ld33.mzML	1918	MSV000084576	f.MSV000084576/ccms_peak/Raw/Ld33.mzML		plasma/serum	mouse
M340T521_POS	LB84.mzML	1918	MSV000084576	f.MSV000084576/ccms_peak/Raw/LB84.mzML		plasma/serum	mouse
M340T521_POS	LB83.mzML	1918	MSV000084576	f.MSV000084576/ccms_peak/Raw/LB83.mzML		plasma/serum	mouse
M340T521_POS	LB82.mzML	1918	MSV000084576	f.MSV000084576/ccms_peak/Raw/LB82.mzML		plasma/serum	mouse
M340T521_POS	LB80.mzML	1918	MSV000084576	f.MSV000084576/ccms_peak/Raw/LB80.mzML		plasma/serum	mouse
M340T521_POS	LB76.mzML	1918	MSV000084576	f.MSV000084576/ccms_peak/Raw/LB76.mzML		plasma/serum	mouse
M340T521_POS	LB73.mzML	1918	MSV000084576	f.MSV000084576/ccms_peak/Raw/LB73.mzML		plasma/serum	mouse
M340T521_POS	LB72.mzML	1918	MSV000084576	f.MSV000084576/ccms_peak/Raw/LB72.mzML		plasma/serum	mouse
M340T521_POS	LB71.mzML	1918	MSV000084576	f.MSV000084576/ccms_peak/Raw/LB71.mzML		plasma/serum	mouse
M340T521_POS	LB70.mzML	1918	MSV000084576	f.MSV000084576/ccms_peak/Raw/LB70.mzML		plasma/serum	mouse
M340T521_POS	LB69.mzML	1918	MSV000084576	f.MSV000084576/ccms_peak/Raw/LB69.mzML		plasma/serum	mouse
M340T521_POS	LB67.mzML	1918	MSV000084576	f.MSV000084576/ccms_peak/Raw/LB67.mzML		plasma/serum	mouse
M340T521_POS	LB66.mzML	1918	MSV000084576	f.MSV000084576/ccms_peak/Raw/LB66.mzML		plasma/serum	mouse
M340T521_POS	LB65.mzML	1918	MSV000084576	f.MSV000084576/ccms_peak/Raw/LB65.mzML		plasma/serum	mouse
M340T521_POS	LB64.mzML	1918	MSV000084576	f.MSV000084576/ccms_peak/Raw/LB64.mzML		plasma/serum	mouse
M340T521_POS	LB63.mzML	1918	MSV000084576	f.MSV000084576/ccms_peak/Raw/LB63.mzML		plasma/serum	mouse
M340T521_POS	LB62.mzML	1918	MSV000084576	f.MSV000084576/ccms_peak/Raw/LB62.mzML		plasma/serum	mouse
M340T521_POS	LB61.mzML	1918	MSV000084576	f.MSV000084576/ccms_peak/Raw/LB61.mzML		plasma/serum	mouse
M340T521_POS	LB60.mzML	1918	MSV000084576	f.MSV000084576/ccms_peak/Raw/LB60.mzML		plasma/serum	mouse
M340T521_POS	LB59.mzML	1918	MSV000084576	f.MSV000084576/ccms_peak/Raw/LB59.mzML		plasma/serum	mouse
M340T521_POS	LB58.mzML	1918	MSV000084576	f.MSV000084576/ccms_peak/Raw/LB58.mzML		plasma/serum	mouse
M340T521_POS	LB57.mzML	1918	MSV000084576	f.MSV000084576/ccms_peak/Raw/LB57.mzML		plasma/serum	mouse
M340T521_POS	LB56_20191105152514.mzML	1918	MSV000084576	f.MSV000084576/ccms_peak/Raw/LB56_20191105152514.mzML		plasma/serum	mouse
M340T521_POS	LB55.mzML	1918	MSV000084576	f.MSV000084576/ccms_peak/Raw/LB55.mzML		plasma/serum	mouse
M340T521_POS	LB54.mzML	1918	MSV000084576	f.MSV000084576/ccms_peak/Raw/LB54.mzML		plasma/serum	mouse
M340T521_POS	LB53.mzML	1918	MSV000084576	f.MSV000084576/ccms_peak/Raw/LB53.mzML		plasma/serum	mouse
M340T521_POS	LB52.mzML	1918	MSV000084576	f.MSV000084576/ccms_peak/Raw/LB52.mzML		plasma/serum	mouse
M340T521_POS	LB51.mzML	1918	MSV000084576	f.MSV000084576/ccms_peak/Raw/LB51.mzML		plasma/serum	mouse
M340T521_POS	LB50.mzML	1918	MSV000084576	f.MSV000084576/ccms_peak/Raw/LB50.mzML		plasma/serum	mouse
M340T521_POS	LB45.mzML	1918	MSV000084576	f.MSV000084576/ccms_peak/Raw/LB45.mzML		plasma/serum	mouse
M340T521_POS	LB35.mzML	1918	MSV000084576	f.MSV000084576/ccms_peak/Raw/LB35.mzML		plasma/serum	mouse
M340T521_POS	LB34.mzML	1918	MSV000084576	f.MSV000084576/ccms_peak/Raw/LB34.mzML		plasma/serum	mouse
M340T521_POS	LB33.mzML	1918	MSV000084576	f.MSV000084576/ccms_peak/Raw/LB33.mzML		plasma/serum	mouse
M340T521_POS	LB32.mzML	1918	MSV000084576	f.MSV000084576/ccms_peak/Raw/LB32.mzML		plasma/serum	mouse
M340T521_POS	LB24.mzML	1918	MSV000084576	f.MSV000084576/ccms_peak/Raw/LB24.mzML		plasma/serum	mouse
M243T724_NEG	49_MB-5_M_SAMPLE_WT_E1_Neg.mzML	3208	MSV000084595	f.MSV000084595/ccms_peak/Negative_RAW/49_MB-5_M_SAMPLE_WT_E1_Neg.mzML		bacteria	microbe
M243T724_NEG	47_MB-3_M_SAMPLE_WT_D11_Neg.mzML	3208	MSV000084595	f.MSV000084595/ccms_peak/Negative_RAW/47_MB-3_M_SAMPLE_WT_D11_Neg.mzML		bacteria	microbe
M243T724_NEG	46_MB-2_M_SAMPLE_WT_D10_Neg.mzML	3208	MSV000084595	f.MSV000084595/ccms_peak/Negative_RAW/46_MB-2_M_SAMPLE_WT_D10_Neg.mzML		bacteria	microbe
M243T724_NEG	45_MB-1_M_SAMPLE_WT_D9_Neg.mzML	3208	MSV000084595	f.MSV000084595/ccms_peak/Negative_RAW/45_MB-1_M_SAMPLE_WT_D9_Neg.mzML		bacteria	microbe
M243T724_NEG	44_0_M_Control_D8_Neg.mzML	3208	MSV000084595	f.MSV000084595/ccms_peak/Negative_RAW/44_0_M_Control_D8_Neg.mzML		bacteria	microbe
M243T724_NEG	42_4_M_SAMPLE_WT_SY_7_D6_Neg.mzML	3208	MSV000084595	f.MSV000084595/ccms_peak/Negative_RAW/42_4_M_SAMPLE_WT_SY_7_D6_Neg.mzML		bacteria	microbe
M261T482_NEG	41_0_prat_M_Control_SY+R5A_D5_Neg.mzML	4659	MSV000084595	f.MSV000084595/ccms_peak/Negative_RAW/41_0_prat_M_Control_SY+R5A_D5_Neg.mzML		bacteria	microbe
M340T483_POS	sample_5_RA6_01_49340.mzML	1603	MSV000084663	f.MSV000084663/ccms_peak/mzXML/sample_5_RA6_01_49340.mzML		urine	human
M340T483_POS	sample_1_RA2_01_49336.mzML	1603	MSV000084663	f.MSV000084663/ccms_peak/mzXML/sample_1_RA2_01_49336.mzML		urine	human
M340T521_POS	sample_5_RA6_01_49340.mzML	1603	MSV000084663	f.MSV000084663/ccms_peak/mzXML/sample_5_RA6_01_49340.mzML		urine	human
M340T521_POS	sample_4_RA5_01_49339.mzML	1604	MSV000084663	f.MSV000084663/ccms_peak/mzXML/sample_4_RA5_01_49339.mzML		urine	human
M340T521_POS	sample_1_RA2_01_49336.mzML	1603	MSV000084663	f.MSV000084663/ccms_peak/mzXML/sample_1_RA2_01_49336.mzML		urine	human
M264T700_POS	G79543_5x_RG12_01_18199.mzML	3097	MSV000084734	f.MSV000084734/ccms_peak/files/Animal_plant_beverage_subset/animal_small/files/G79543_5x_RG12_01_18199.mzML		tissue	plant
M264T700_POS	G79333_5x_rerun_BA12_01_19384.mzML	3097	MSV000084734	f.MSV000084734/ccms_peak/files/Animal_simple_subset/files/G79333_5x_rerun_BA12_01_19384.mzML		tissue	plant
M264T700_POS	G78985_BA9_01_18644.mzML	3097	MSV000084734	f.MSV000084734/ccms_peak/files/Animal_simple_subset/files/G78985_BA9_01_18644.mzML		tissue	plant
M264T700_POS	G78948_rerun_BD11_01_18712.mzML	3097	MSV000084734	f.MSV000084734/ccms_peak/files/Animal_simple_subset/files/G78948_rerun_BD11_01_18712.mzML		tissue	plant
M264T736_POS	G79543_5x_RG12_01_18199.mzML	3097	MSV000084734	f.MSV000084734/ccms_peak/files/Animal_plant_beverage_subset/animal_small/files/G79543_5x_RG12_01_18199.mzML		tissue	NA
M264T736_POS	G79333_5x_rerun_BA12_01_19384.mzML	3097	MSV000084734	f.MSV000084734/ccms_peak/files/Animal_simple_subset/files/G79333_5x_rerun_BA12_01_19384.mzML		tissue	plant
M264T736_POS	G78985_BA9_01_18644.mzML	3097	MSV000084734	f.MSV000084734/ccms_peak/files/Animal_simple_subset/files/G78985_BA9_01_18644.mzML		tissue	plant
M264T736_POS	G78948_rerun_BD11_01_18712.mzML	3097	MSV000084734	f.MSV000084734/ccms_peak/files/Animal_simple_subset/files/G78948_rerun_BD11_01_18712.mzML		tissue	plant
M372T650_POS	FIT165E3CAL_GB9_01_50203.mzML	31160	MSV000084775	f.MSV000084775/ccms_peak/mzXML/Samples/FIT165E3CAL_GB9_01_50203.mzML		fecal	human
M332T619_POS	G83227_1x_RC11_01_20299.mzML	86023	MSV000084900	f.MSV000084900/ccms_peak/Global_Foodomics_composite_data_2020/MSV000083010_core/G83227_1x_RC11_01_20299.mzML		NA	food
M332T619_POS	G79735_1x_RE4_01_20321.mzML	86023	MSV000084900	f.MSV000084900/ccms_peak/Global_Foodomics_composite_data_2020/MSV000083010_core/G79735_1x_RE4_01_20321.mzML		NA	food
M332T619_POS	G75840_1x_rerun_8ul_RC5_01_20392.mzML	86023	MSV000084900	f.MSV000084900/ccms_peak/Global_Foodomics_composite_data_2020/MSV000083010_core/G75840_1x_rerun_8ul_RC5_01_20392.mzML		NA	food
M332T619_POS	G72719_5x_10ul_RA5_01_20210.mzML	86023	MSV000084900	f.MSV000084900/ccms_peak/Global_Foodomics_composite_data_2020/MSV000083010_core/G72719_5x_10ul_RA5_01_20210.mzML		NA	food
M332T619_POS	CW_8.S_P3.T2_BA8_01_13093.mzML	86023	MSV000084900	f.MSV000084900/ccms_peak/Global_Foodomics_composite_data_2020/MSV000081350_cider/Newton/cider/CW_8.S_P3.T2_BA8_01_13093.mzML		NA	food
M332T619_POS	CW_82.S_R1.T4_BE12_01_13145.mzML	86023	MSV000084900	f.MSV000084900/ccms_peak/Global_Foodomics_composite_data_2020/MSV000081350_cider/Ribston/cider/CW_82.S_R1.T4_BE12_01_13145.mzML		NA	food
M332T619_POS	CW_81.S_R3.T3_BE11_01_13144.mzML	86023	MSV000084900	f.MSV000084900/ccms_peak/Global_Foodomics_composite_data_2020/MSV000081350_cider/Ribston/cider/CW_81.S_R3.T3_BE11_01_13144.mzML		NA	food
M332T619_POS	CW_79.S_R1.T3_BE9_01_13142.mzML	86023	MSV000084900	f.MSV000084900/ccms_peak/Global_Foodomics_composite_data_2020/MSV000081350_cider/Ribston/cider/CW_79.S_R1.T3_BE9_01_13142.mzML		NA	food
M332T619_POS	CW_78.S_R3.T2_BE8_01_13141.mzML	86023	MSV000084900	f.MSV000084900/ccms_peak/Global_Foodomics_composite_data_2020/MSV000081350_cider/Ribston/cider/CW_78.S_R3.T2_BE8_01_13141.mzML		NA	food
M332T619_POS	CW_77.S_R2.T2_BE7_01_13140.mzML	86023	MSV000084900	f.MSV000084900/ccms_peak/Global_Foodomics_composite_data_2020/MSV000081350_cider/Ribston/cider/CW_77.S_R2.T2_BE7_01_13140.mzML		NA	food
M332T619_POS	CW_76.S_R1.T2_BE6_01_13139.mzML	86023	MSV000084900	f.MSV000084900/ccms_peak/Global_Foodomics_composite_data_2020/MSV000081350_cider/Ribston/cider/CW_76.S_R1.T2_BE6_01_13139.mzML		NA	food
M332T619_POS	CW_74.S_R2.T1_BE4_01_13137.mzML	86023	MSV000084900	f.MSV000084900/ccms_peak/Global_Foodomics_composite_data_2020/MSV000081350_cider/Ribston/cider/CW_74.S_R2.T1_BE4_01_13137.mzML		NA	food
M332T619_POS	CW_73.S_R1.T1_BE3_01_13136.mzML	86023	MSV000084900	f.MSV000084900/ccms_peak/Global_Foodomics_composite_data_2020/MSV000081350_cider/Ribston/cider/CW_73.S_R1.T1_BE3_01_13136.mzML		NA	food
M332T619_POS	CW_41.S_G1.T2_BC6_01_13115.mzML	86023	MSV000084900	f.MSV000084900/ccms_peak/Global_Foodomics_composite_data_2020/MSV000081350_cider/Granny/cider/CW_41.S_G1.T2_BC6_01_13115.mzML		NA	food
M332T619_POS	CW_3.S_P1.T1_BA3_01_13088.mzML	86023	MSV000084900	f.MSV000084900/ccms_peak/Global_Foodomics_composite_data_2020/MSV000081350_cider/Newton/cider/CW_3.S_P1.T1_BA3_01_13088.mzML		NA	food
M332T619_POS	CW_39.S_G2.T1_BC4_01_13113.mzML	86023	MSV000084900	f.MSV000084900/ccms_peak/Global_Foodomics_composite_data_2020/MSV000081350_cider/Granny/cider/CW_39.S_G2.T1_BC4_01_13113.mzML		NA	food
M332T619_POS	CW_38.S_G1.T1_BC3_01_13112.mzML	86023	MSV000084900	f.MSV000084900/ccms_peak/Global_Foodomics_composite_data_2020/MSV000081350_cider/Granny/cider/CW_38.S_G1.T1_BC3_01_13112.mzML		NA	food
M332T619_POS	CW_2.S_P1.T0_BA2_01_13087.mzML	86023	MSV000084900	f.MSV000084900/ccms_peak/Global_Foodomics_composite_data_2020/MSV000081350_cider/Newton/cider/CW_2.S_P1.T0_BA2_01_13087.mzML		NA	food
M332T619_POS	CW_29.S_P3.T9_BB9_01_13106.mzML	86023	MSV000084900	f.MSV000084900/ccms_peak/Global_Foodomics_composite_data_2020/MSV000081350_cider/Newton/cider/CW_29.S_P3.T9_BB9_01_13106.mzML		NA	food
M332T619_POS	CW_28.S_P2.T9_BB8_01_13105.mzML	86023	MSV000084900	f.MSV000084900/ccms_peak/Global_Foodomics_composite_data_2020/MSV000081350_cider/Newton/cider/CW_28.S_P2.T9_BB8_01_13105.mzML		NA	food
M332T619_POS	CW_24.S_P1.T8_BB4_01_13101.mzML	86023	MSV000084900	f.MSV000084900/ccms_peak/Global_Foodomics_composite_data_2020/MSV000081350_cider/Newton/cider/CW_24.S_P1.T8_BB4_01_13101.mzML		NA	food
M332T619_POS	CW_21.S_P1.T7_BA12_01_13097.mzML	86023	MSV000084900	f.MSV000084900/ccms_peak/Global_Foodomics_composite_data_2020/MSV000081350_cider/Newton/cider/CW_21.S_P1.T7_BA12_01_13097.mzML		NA	food
M332T619_POS	CW_20.S_P3.T6_BA11_01_13096.mzML	86023	MSV000084900	f.MSV000084900/ccms_peak/Global_Foodomics_composite_data_2020/MSV000081350_cider/Newton/cider/CW_20.S_P3.T6_BA11_01_13096.mzML		NA	food
M332T619_POS	CW_19.S_P2.T6_BA10_01_13095.mzML	86023	MSV000084900	f.MSV000084900/ccms_peak/Global_Foodomics_composite_data_2020/MSV000081350_cider/Newton/cider/CW_19.S_P2.T6_BA10_01_13095.mzML		NA	food
M332T619_POS	CW_116.S_F3.T2_BH12_01_13181.mzML	86023	MSV000084900	f.MSV000084900/ccms_peak/Global_Foodomics_composite_data_2020/MSV000081350_cider/Fuji/cider/CW_116.S_F3.T2_BH12_01_13181.mzML		NA	food
M332T619_POS	CW_115.S_F2.T2_BH11_01_13180.mzML	86023	MSV000084900	f.MSV000084900/ccms_peak/Global_Foodomics_composite_data_2020/MSV000081350_cider/Fuji/cider/CW_115.S_F2.T2_BH11_01_13180.mzML		NA	food
M332T619_POS	CW_111.S_F1.T1_BH7_01_13176.mzML	86023	MSV000084900	f.MSV000084900/ccms_peak/Global_Foodomics_composite_data_2020/MSV000081350_cider/Fuji/cider/CW_111.S_F1.T1_BH7_01_13176.mzML		NA	food
M338T522_NEG	QC2_pos-QC2.mzML	924	MSV000085042	f.MSV000085042/ccms_peak/QC2_pos-QC2.mzML		NA	environment
M338T522_NEG	QC1_pos-QC1.mzML	924	MSV000085042	f.MSV000085042/ccms_peak/QC1_pos-QC1.mzML		NA	environment
M340T483_POS	QC2_pos-QC2.mzML	937	MSV000085042	f.MSV000085042/ccms_peak/QC2_pos-QC2.mzML		NA	environment
M340T483_POS	QC1_pos-QC1.mzML	937	MSV000085042	f.MSV000085042/ccms_peak/QC1_pos-QC1.mzML		NA	environment
M340T521_POS	QC2_pos-QC2.mzML	937	MSV000085042	f.MSV000085042/ccms_peak/QC2_pos-QC2.mzML		NA	environment
M340T521_POS	QC1_pos-QC1.mzML	937	MSV000085042	f.MSV000085042/ccms_peak/QC1_pos-QC1.mzML		NA	environment
M261T542_NEG	P2_G10_BF10_01_53285.mzML	6451	MSV000085071	f.MSV000085071/ccms_peak/Mushrooms_NEG_P2_mzXML/P2_G10_BF10_01_53285.mzML		fungus	microbe
M261T542_NEG	P2_F10_BF10_01_53272.mzML	6451	MSV000085071	f.MSV000085071/ccms_peak/Mushrooms_NEG_P2_mzXML/P2_F10_BF10_01_53272.mzML		fungus	microbe
M341T827_NEG	zzx14002.mzML	282	MSV000085108	f.MSV000085108/ccms_peak/zzx14002.mzML		tissue	plant
M341T827_NEG	zzx14001.mzML	282	MSV000085108	f.MSV000085108/ccms_peak/zzx14001.mzML		tissue	plant
M340T521_POS	BAX850_2x_BF3_01_24359.mzML	238431	MSV000085120	f.MSV000085120/ccms_peak/Plate10/BAX850_2x_BF3_01_24359.mzML		NA	NA
M340T521_POS	BAX780_2x_GG10_01_24248.mzML	238431	MSV000085120	f.MSV000085120/ccms_peak/Plate 9/BAX780_2x_GG10_01_24248.mzML		NA	NA
M340T521_POS	BAX679_2x_BF8_01_24092.mzML	238431	MSV000085120	f.MSV000085120/ccms_peak/Plate 8/BAX679_2x_BF8_01_24092.mzML		NA	NA
M340T521_POS	BAX289_6x_BC3_01_23495.mzML	238437	MSV000085120	f.MSV000085120/ccms_peak/Plate 4/BAX289_6x_BC3_01_23495.mzML		NA	NA
M340T521_POS	BAX1783_2x_BD3_01_25895.mzML	238437	MSV000085120	f.MSV000085120/ccms_peak/Plate21/BAX1783_2x_BD3_01_25895.mzML		NA	NA
M340T521_POS	BAX1733_2x_GG7_01_25818.mzML	238431	MSV000085120	f.MSV000085120/ccms_peak/Plate20/BAX1733_2x_GG7_01_25818.mzML		NA	NA
M332T619_POS	02526_Pl_9.mzML	21658	MSV000085129	f.MSV000085129/ccms_peak/mzMLs_2/02526_Pl_9.mzML		NA	environment
M332T619_POS	02525_Pl_9.mzML	21658	MSV000085129	f.MSV000085129/ccms_peak/mzMLs_2/02525_Pl_9.mzML		NA	environment
M332T619_POS	02524_Pl_9.mzML	21658	MSV000085129	f.MSV000085129/ccms_peak/mzMLs_2/02524_Pl_9.mzML		NA	environment
M332T619_POS	02519_Pl_5.mzML	21658	MSV000085129	f.MSV000085129/ccms_peak/mzMLs_2/02519_Pl_5.mzML		NA	environment
M332T619_POS	02514_Pl_5.mzML	21658	MSV000085129	f.MSV000085129/ccms_peak/mzMLs_2/02514_Pl_5.mzML		NA	environment
M332T619_POS	02513_Pl_5.mzML	21658	MSV000085129	f.MSV000085129/ccms_peak/mzMLs_2/02513_Pl_5.mzML		NA	environment
M332T619_POS	02512_Pl_5.mzML	21658	MSV000085129	f.MSV000085129/ccms_peak/mzMLs_2/02512_Pl_5.mzML		NA	environment
M332T619_POS	02490_Pl_9.mzML	21658	MSV000085129	f.MSV000085129/ccms_peak/mzMLs_2/02490_Pl_9.mzML		NA	environment
M332T619_POS	02489_Pl_9.mzML	21658	MSV000085129	f.MSV000085129/ccms_peak/mzMLs_2/02489_Pl_9.mzML		NA	environment
M332T619_POS	02488_Pl_9.mzML	21658	MSV000085129	f.MSV000085129/ccms_peak/mzMLs_2/02488_Pl_9.mzML		NA	environment
M332T619_POS	02478_Pl_5.mzML	21658	MSV000085129	f.MSV000085129/ccms_peak/mzMLs_1/02478_Pl_5.mzML		NA	environment
M332T619_POS	02477_Pl_5.mzML	21658	MSV000085129	f.MSV000085129/ccms_peak/mzMLs_1/02477_Pl_5.mzML		NA	environment
M332T619_POS	02476_Pl_5.mzML	21658	MSV000085129	f.MSV000085129/ccms_peak/mzMLs_1/02476_Pl_5.mzML		NA	environment
M332T619_POS	02466_Pl_1.mzML	21658	MSV000085129	f.MSV000085129/ccms_peak/mzMLs_1/02466_Pl_1.mzML		NA	environment
M332T619_POS	02465_Pl_1.mzML	21658	MSV000085129	f.MSV000085129/ccms_peak/mzMLs_1/02465_Pl_1.mzML		NA	environment
M332T619_POS	02464_Pl_1.mzML	21658	MSV000085129	f.MSV000085129/ccms_peak/mzMLs_1/02464_Pl_1.mzML		NA	environment
M332T619_POS	02454_Pl_8.mzML	21658	MSV000085129	f.MSV000085129/ccms_peak/mzMLs_1/02454_Pl_8.mzML		NA	environment
M332T619_POS	02453_Pl_8.mzML	21658	MSV000085129	f.MSV000085129/ccms_peak/mzMLs_1/02453_Pl_8.mzML		NA	environment
M332T619_POS	02452_Pl_8.mzML	21658	MSV000085129	f.MSV000085129/ccms_peak/mzMLs_1/02452_Pl_8.mzML		NA	environment
M332T619_POS	02441_Pl_5.mzML	21658	MSV000085129	f.MSV000085129/ccms_peak/mzMLs_1/02441_Pl_5.mzML		NA	environment
M332T619_POS	02440_Pl_5.mzML	21658	MSV000085129	f.MSV000085129/ccms_peak/mzMLs_1/02440_Pl_5.mzML		NA	environment
M332T619_POS	02430_Pl_1.mzML	21658	MSV000085129	f.MSV000085129/ccms_peak/mzMLs_1/02430_Pl_1.mzML		NA	environment
M332T619_POS	02429_Pl_1.mzML	21658	MSV000085129	f.MSV000085129/ccms_peak/mzMLs_1/02429_Pl_1.mzML		NA	environment
M332T619_POS	02428_Pl_1.mzML	21658	MSV000085129	f.MSV000085129/ccms_peak/mzMLs_1/02428_Pl_1.mzML		NA	environment
M332T619_POS	02418_Pl_9.mzML	21658	MSV000085129	f.MSV000085129/ccms_peak/mzMLs_1/02418_Pl_9.mzML		NA	environment
M332T619_POS	02417_Pl_9.mzML	21658	MSV000085129	f.MSV000085129/ccms_peak/mzMLs_1/02417_Pl_9.mzML		NA	environment
M332T619_POS	02416_Pl_9.mzML	21658	MSV000085129	f.MSV000085129/ccms_peak/mzMLs_1/02416_Pl_9.mzML		NA	environment
M332T619_POS	02406_Pl_5.mzML	21658	MSV000085129	f.MSV000085129/ccms_peak/mzMLs_1/02406_Pl_5.mzML		NA	environment
M332T619_POS	02405_Pl_5.mzML	21658	MSV000085129	f.MSV000085129/ccms_peak/mzMLs_1/02405_Pl_5.mzML		NA	environment
M332T619_POS	02404_Pl_5.mzML	21658	MSV000085129	f.MSV000085129/ccms_peak/mzMLs_1/02404_Pl_5.mzML		NA	environment
M332T619_POS	02394_Pl_1.mzML	21658	MSV000085129	f.MSV000085129/ccms_peak/mzMLs_1/02394_Pl_1.mzML		NA	environment
M332T619_POS	02393_Pl_1.mzML	21658	MSV000085129	f.MSV000085129/ccms_peak/mzMLs_1/02393_Pl_1.mzML		NA	environment
M332T619_POS	02370_Pl_5.mzML	21658	MSV000085129	f.MSV000085129/ccms_peak/mzMLs_1/02370_Pl_5.mzML		NA	environment
M332T619_POS	02369_Pl_5.mzML	21658	MSV000085129	f.MSV000085129/ccms_peak/mzMLs_1/02369_Pl_5.mzML		NA	environment
M332T619_POS	02368_Pl_5.mzML	21658	MSV000085129	f.MSV000085129/ccms_peak/mzMLs_1/02368_Pl_5.mzML		NA	environment
M332T619_POS	02358_Pl_1.mzML	21658	MSV000085129	f.MSV000085129/ccms_peak/mzMLs_1/02358_Pl_1.mzML		NA	environment
M332T619_POS	02357_Pl_1.mzML	21658	MSV000085129	f.MSV000085129/ccms_peak/mzMLs_1/02357_Pl_1.mzML		NA	environment
M332T619_POS	02346_Pl_9.mzML	21658	MSV000085129	f.MSV000085129/ccms_peak/mzMLs_1/02346_Pl_9.mzML		NA	environment
M332T619_POS	02345_Pl_9.mzML	21658	MSV000085129	f.MSV000085129/ccms_peak/mzMLs_1/02345_Pl_9.mzML		NA	environment
M332T619_POS	02344_Pl_9.mzML	21658	MSV000085129	f.MSV000085129/ccms_peak/mzMLs_1/02344_Pl_9.mzML		NA	environment
M332T619_POS	02334_Pl_5.mzML	21658	MSV000085129	f.MSV000085129/ccms_peak/mzMLs_1/02334_Pl_5.mzML		NA	environment
M332T619_POS	02333_Pl_5.mzML	21658	MSV000085129	f.MSV000085129/ccms_peak/mzMLs_1/02333_Pl_5.mzML		NA	environment
M332T619_POS	02332_Pl_5.mzML	21658	MSV000085129	f.MSV000085129/ccms_peak/mzMLs_1/02332_Pl_5.mzML		NA	environment
M332T619_POS	02326_Pl_1.mzML	21658	MSV000085129	f.MSV000085129/ccms_peak/mzMLs_1/02326_Pl_1.mzML		NA	environment
M332T619_POS	02322_Pl_1.mzML	21658	MSV000085129	f.MSV000085129/ccms_peak/mzMLs_1/02322_Pl_1.mzML		NA	environment
M332T619_POS	02320_Pl_1.mzML	21658	MSV000085129	f.MSV000085129/ccms_peak/mzMLs_1/02320_Pl_1.mzML		NA	environment
M332T619_POS	02298_Pl_6.mzML	21658	MSV000085129	f.MSV000085129/ccms_peak/mzMLs_1/02298_Pl_6.mzML		NA	environment
M332T619_POS	02297_Pl_6.mzML	21658	MSV000085129	f.MSV000085129/ccms_peak/mzMLs_1/02297_Pl_6.mzML		NA	environment
M332T619_POS	02296_Pl_6.mzML	21658	MSV000085129	f.MSV000085129/ccms_peak/mzMLs_1/02296_Pl_6.mzML		NA	environment
M338T461_2_NEG	vehicle_LI_C_Sept_m2.mzML	3086	MSV000085143	f.MSV000085143/ccms_peak/neg/vehicle_LI_C_Sept_m2.mzML		tissue	mouse
M338T461_2_NEG	carnitine_LI_C_Nov_m13.mzML	3086	MSV000085143	f.MSV000085143/ccms_peak/neg/carnitine_LI_C_Nov_m13.mzML		tissue	mouse
M338T522_NEG	vehicle_LI_C_Sept_m2.mzML	3086	MSV000085143	f.MSV000085143/ccms_peak/neg/vehicle_LI_C_Sept_m2.mzML		tissue	mouse
M338T522_NEG	carnitine_LI_C_Nov_m13.mzML	3086	MSV000085143	f.MSV000085143/ccms_peak/neg/carnitine_LI_C_Nov_m13.mzML		tissue	mouse
M259T733_NEG	180821_PMA_JM_094.mzML	20156	MSV000085467	f.MSV000085467/ccms_peak/Raw data .mzXML PI mode/180821_PMA_JM_094.mzML		tissue	plant
M259T733_NEG	180821_PMA_JM_093.mzML	20156	MSV000085467	f.MSV000085467/ccms_peak/Raw data .mzXML PI mode/180821_PMA_JM_093.mzML		tissue	plant
M259T733_NEG	180821_PMA_JM_092.mzML	20156	MSV000085467	f.MSV000085467/ccms_peak/Raw data .mzXML PI mode/180821_PMA_JM_092.mzML		tissue	plant
M259T733_NEG	180821_PMA_JM_091.mzML	20156	MSV000085467	f.MSV000085467/ccms_peak/Raw data .mzXML PI mode/180821_PMA_JM_091.mzML		tissue	plant
M259T733_NEG	180821_PMA_JM_082.mzML	20156	MSV000085467	f.MSV000085467/ccms_peak/Raw data .mzXML PI mode/180821_PMA_JM_082.mzML		tissue	plant
M259T733_NEG	180821_PMA_JM_080.mzML	20156	MSV000085467	f.MSV000085467/ccms_peak/Raw data .mzXML PI mode/180821_PMA_JM_080.mzML		tissue	plant
M259T733_NEG	180821_PMA_JM_066.mzML	20156	MSV000085467	f.MSV000085467/ccms_peak/Raw data .mzXML PI mode/180821_PMA_JM_066.mzML		tissue	plant
M259T733_NEG	180821_PMA_JM_063.mzML	20156	MSV000085467	f.MSV000085467/ccms_peak/Raw data .mzXML PI mode/180821_PMA_JM_063.mzML		tissue	plant
M259T733_NEG	180821_PMA_JM_049.mzML	20156	MSV000085467	f.MSV000085467/ccms_peak/Raw data .mzXML PI mode/180821_PMA_JM_049.mzML		tissue	plant
M259T733_NEG	180821_PMA_JM_048.mzML	20156	MSV000085467	f.MSV000085467/ccms_peak/Raw data .mzXML PI mode/180821_PMA_JM_048.mzML		tissue	plant
M259T733_NEG	180821_PMA_JM_047.mzML	20156	MSV000085467	f.MSV000085467/ccms_peak/Raw data .mzXML PI mode/180821_PMA_JM_047.mzML		tissue	plant
M259T733_NEG	180821_PMA_JM_046.mzML	20156	MSV000085467	f.MSV000085467/ccms_peak/Raw data .mzXML PI mode/180821_PMA_JM_046.mzML		tissue	plant
M259T733_NEG	180821_PMA_JM_040.mzML	20156	MSV000085467	f.MSV000085467/ccms_peak/Raw data .mzXML PI mode/180821_PMA_JM_040.mzML		tissue	plant
M259T733_NEG	180821_PMA_JM_038.mzML	20156	MSV000085467	f.MSV000085467/ccms_peak/Raw data .mzXML PI mode/180821_PMA_JM_038.mzML		tissue	plant
M259T733_NEG	180821_PMA_JM_037.mzML	20156	MSV000085467	f.MSV000085467/ccms_peak/Raw data .mzXML PI mode/180821_PMA_JM_037.mzML		tissue	plant
M259T733_NEG	180821_PMA_JM_035.mzML	20156	MSV000085467	f.MSV000085467/ccms_peak/Raw data .mzXML PI mode/180821_PMA_JM_035.mzML		tissue	plant
M259T733_NEG	180821_PMA_JM_033.mzML	20156	MSV000085467	f.MSV000085467/ccms_peak/Raw data .mzXML PI mode/180821_PMA_JM_033.mzML		tissue	plant
M261T482_NEG	180821_PMA_JM_109_neg.mzML	20209	MSV000085467	f.MSV000085467/ccms_peak/Raw data .mzXML NI mode/180821_PMA_JM_109_neg.mzML		tissue	plant
M261T482_NEG	180821_PMA_JM_108_neg.mzML	20209	MSV000085467	f.MSV000085467/ccms_peak/Raw data .mzXML NI mode/180821_PMA_JM_108_neg.mzML		tissue	plant
M341T827_NEG	180821_PMA_JM_QC2_neg.mzML	36952	MSV000085467	f.MSV000085467/ccms_peak/Raw data .mzXML NI mode/180821_PMA_JM_QC2_neg.mzML		tissue	plant
M341T827_NEG	180821_PMA_JM_QC2_neg_20180823031908.mzML	36952	MSV000085467	f.MSV000085467/ccms_peak/Raw data .mzXML NI mode/180821_PMA_JM_QC2_neg_20180823031908.mzML		tissue	plant
M341T827_NEG	180821_PMA_JM_QC2_neg_20180823001939.mzML	36952	MSV000085467	f.MSV000085467/ccms_peak/Raw data .mzXML NI mode/180821_PMA_JM_QC2_neg_20180823001939.mzML		tissue	plant
M341T827_NEG	180821_PMA_JM_QC2_neg_20180822222611.mzML	36952	MSV000085467	f.MSV000085467/ccms_peak/Raw data .mzXML NI mode/180821_PMA_JM_QC2_neg_20180822222611.mzML		tissue	plant
M341T827_NEG	180821_PMA_JM_QC2_neg_20180822203243.mzML	36952	MSV000085467	f.MSV000085467/ccms_peak/Raw data .mzXML NI mode/180821_PMA_JM_QC2_neg_20180822203243.mzML		tissue	plant
M341T827_NEG	180821_PMA_JM_QC2_neg_20180822183915.mzML	36952	MSV000085467	f.MSV000085467/ccms_peak/Raw data .mzXML NI mode/180821_PMA_JM_QC2_neg_20180822183915.mzML		tissue	plant
M341T827_NEG	180821_PMA_JM_QC2_neg_20180822164547.mzML	36952	MSV000085467	f.MSV000085467/ccms_peak/Raw data .mzXML NI mode/180821_PMA_JM_QC2_neg_20180822164547.mzML		tissue	plant
M341T827_NEG	180821_PMA_JM_QC2_neg_20180822145221.mzML	36952	MSV000085467	f.MSV000085467/ccms_peak/Raw data .mzXML NI mode/180821_PMA_JM_QC2_neg_20180822145221.mzML		tissue	plant
M341T827_NEG	180821_PMA_JM_QC2_neg_20180822125859.mzML	36952	MSV000085467	f.MSV000085467/ccms_peak/Raw data .mzXML NI mode/180821_PMA_JM_QC2_neg_20180822125859.mzML		tissue	plant
M341T827_NEG	180821_PMA_JM_QC2_neg_20180822110529.mzML	36952	MSV000085467	f.MSV000085467/ccms_peak/Raw data .mzXML NI mode/180821_PMA_JM_QC2_neg_20180822110529.mzML		tissue	plant
M341T827_NEG	180821_PMA_JM_QC2_neg_20180822091157.mzML	36952	MSV000085467	f.MSV000085467/ccms_peak/Raw data .mzXML NI mode/180821_PMA_JM_QC2_neg_20180822091157.mzML		tissue	plant
M341T827_NEG	180821_PMA_JM_QC1_neg.mzML	36952	MSV000085467	f.MSV000085467/ccms_peak/Raw data .mzXML NI mode/180821_PMA_JM_QC1_neg.mzML		tissue	plant
M341T827_NEG	180821_PMA_JM_QC1_neg_20180823030938.mzML	36952	MSV000085467	f.MSV000085467/ccms_peak/Raw data .mzXML NI mode/180821_PMA_JM_QC1_neg_20180823030938.mzML		tissue	plant
M341T827_NEG	180821_PMA_JM_QC1_neg_20180823001010.mzML	36952	MSV000085467	f.MSV000085467/ccms_peak/Raw data .mzXML NI mode/180821_PMA_JM_QC1_neg_20180823001010.mzML		tissue	plant
M341T827_NEG	180821_PMA_JM_QC1_neg_20180822221642.mzML	36952	MSV000085467	f.MSV000085467/ccms_peak/Raw data .mzXML NI mode/180821_PMA_JM_QC1_neg_20180822221642.mzML		tissue	plant
M341T827_NEG	180821_PMA_JM_QC1_neg_20180822202314.mzML	36952	MSV000085467	f.MSV000085467/ccms_peak/Raw data .mzXML NI mode/180821_PMA_JM_QC1_neg_20180822202314.mzML		tissue	plant
M341T827_NEG	180821_PMA_JM_QC1_neg_20180822182946.mzML	36952	MSV000085467	f.MSV000085467/ccms_peak/Raw data .mzXML NI mode/180821_PMA_JM_QC1_neg_20180822182946.mzML		tissue	plant
M341T827_NEG	180821_PMA_JM_QC1_neg_20180822163620.mzML	36952	MSV000085467	f.MSV000085467/ccms_peak/Raw data .mzXML NI mode/180821_PMA_JM_QC1_neg_20180822163620.mzML		tissue	plant
M341T827_NEG	180821_PMA_JM_QC1_neg_20180822144252.mzML	36952	MSV000085467	f.MSV000085467/ccms_peak/Raw data .mzXML NI mode/180821_PMA_JM_QC1_neg_20180822144252.mzML		tissue	plant
M341T827_NEG	180821_PMA_JM_QC1_neg_20180822124930.mzML	36952	MSV000085467	f.MSV000085467/ccms_peak/Raw data .mzXML NI mode/180821_PMA_JM_QC1_neg_20180822124930.mzML		tissue	plant
M341T827_NEG	180821_PMA_JM_QC1_neg_20180822105600.mzML	36952	MSV000085467	f.MSV000085467/ccms_peak/Raw data .mzXML NI mode/180821_PMA_JM_QC1_neg_20180822105600.mzML		tissue	plant
M341T827_NEG	180821_PMA_JM_QC1_neg_20180822090230.mzML	36952	MSV000085467	f.MSV000085467/ccms_peak/Raw data .mzXML NI mode/180821_PMA_JM_QC1_neg_20180822090230.mzML		tissue	plant
M341T827_NEG	180821_PMA_JM_110_neg.mzML	36961	MSV000085467	f.MSV000085467/ccms_peak/Raw data .mzXML NI mode/180821_PMA_JM_110_neg.mzML		tissue	plant
M341T827_NEG	180821_PMA_JM_109_neg.mzML	36952	MSV000085467	f.MSV000085467/ccms_peak/Raw data .mzXML NI mode/180821_PMA_JM_109_neg.mzML		tissue	plant
M341T827_NEG	180821_PMA_JM_108_neg.mzML	36961	MSV000085467	f.MSV000085467/ccms_peak/Raw data .mzXML NI mode/180821_PMA_JM_108_neg.mzML		tissue	plant
M341T827_NEG	180821_PMA_JM_107_neg.mzML	36952	MSV000085467	f.MSV000085467/ccms_peak/Raw data .mzXML NI mode/180821_PMA_JM_107_neg.mzML		tissue	plant
M341T827_NEG	180821_PMA_JM_101_neg.mzML	36952	MSV000085467	f.MSV000085467/ccms_peak/Raw data .mzXML NI mode/180821_PMA_JM_101_neg.mzML		tissue	plant
M341T827_NEG	180821_PMA_JM_100_neg.mzML	36952	MSV000085467	f.MSV000085467/ccms_peak/Raw data .mzXML NI mode/180821_PMA_JM_100_neg.mzML		tissue	plant
M341T827_NEG	180821_PMA_JM_099_neg.mzML	36952	MSV000085467	f.MSV000085467/ccms_peak/Raw data .mzXML NI mode/180821_PMA_JM_099_neg.mzML		tissue	plant
M341T827_NEG	180821_PMA_JM_098_neg.mzML	36952	MSV000085467	f.MSV000085467/ccms_peak/Raw data .mzXML NI mode/180821_PMA_JM_098_neg.mzML		tissue	plant
M341T827_NEG	180821_PMA_JM_097_neg.mzML	36952	MSV000085467	f.MSV000085467/ccms_peak/Raw data .mzXML NI mode/180821_PMA_JM_097_neg.mzML		tissue	plant
M341T827_NEG	180821_PMA_JM_096_neg.mzML	36952	MSV000085467	f.MSV000085467/ccms_peak/Raw data .mzXML NI mode/180821_PMA_JM_096_neg.mzML		tissue	plant
M341T827_NEG	180821_PMA_JM_095_neg.mzML	36952	MSV000085467	f.MSV000085467/ccms_peak/Raw data .mzXML NI mode/180821_PMA_JM_095_neg.mzML		tissue	plant
M341T827_NEG	180821_PMA_JM_094_neg.mzML	36952	MSV000085467	f.MSV000085467/ccms_peak/Raw data .mzXML NI mode/180821_PMA_JM_094_neg.mzML		tissue	plant
M341T827_NEG	180821_PMA_JM_093_neg.mzML	36952	MSV000085467	f.MSV000085467/ccms_peak/Raw data .mzXML NI mode/180821_PMA_JM_093_neg.mzML		tissue	plant
M341T827_NEG	180821_PMA_JM_092_neg.mzML	36952	MSV000085467	f.MSV000085467/ccms_peak/Raw data .mzXML NI mode/180821_PMA_JM_092_neg.mzML		tissue	plant
M341T827_NEG	180821_PMA_JM_091_neg.mzML	36952	MSV000085467	f.MSV000085467/ccms_peak/Raw data .mzXML NI mode/180821_PMA_JM_091_neg.mzML		tissue	plant
M341T827_NEG	180821_PMA_JM_090_neg.mzML	36952	MSV000085467	f.MSV000085467/ccms_peak/Raw data .mzXML NI mode/180821_PMA_JM_090_neg.mzML		tissue	plant
M341T827_NEG	180821_PMA_JM_089_neg.mzML	36952	MSV000085467	f.MSV000085467/ccms_peak/Raw data .mzXML NI mode/180821_PMA_JM_089_neg.mzML		tissue	plant
M341T827_NEG	180821_PMA_JM_088_neg.mzML	36952	MSV000085467	f.MSV000085467/ccms_peak/Raw data .mzXML NI mode/180821_PMA_JM_088_neg.mzML		tissue	plant
M341T827_NEG	180821_PMA_JM_087_neg.mzML	36952	MSV000085467	f.MSV000085467/ccms_peak/Raw data .mzXML NI mode/180821_PMA_JM_087_neg.mzML		tissue	plant
M341T827_NEG	180821_PMA_JM_086_neg.mzML	36952	MSV000085467	f.MSV000085467/ccms_peak/Raw data .mzXML NI mode/180821_PMA_JM_086_neg.mzML		tissue	plant
M341T827_NEG	180821_PMA_JM_085_neg.mzML	36952	MSV000085467	f.MSV000085467/ccms_peak/Raw data .mzXML NI mode/180821_PMA_JM_085_neg.mzML		tissue	plant
M341T827_NEG	180821_PMA_JM_084_neg.mzML	36952	MSV000085467	f.MSV000085467/ccms_peak/Raw data .mzXML NI mode/180821_PMA_JM_084_neg.mzML		tissue	plant
M341T827_NEG	180821_PMA_JM_083_neg.mzML	36952	MSV000085467	f.MSV000085467/ccms_peak/Raw data .mzXML NI mode/180821_PMA_JM_083_neg.mzML		tissue	plant
M341T827_NEG	180821_PMA_JM_082_neg.mzML	36952	MSV000085467	f.MSV000085467/ccms_peak/Raw data .mzXML NI mode/180821_PMA_JM_082_neg.mzML		tissue	plant
M341T827_NEG	180821_PMA_JM_081_neg.mzML	36952	MSV000085467	f.MSV000085467/ccms_peak/Raw data .mzXML NI mode/180821_PMA_JM_081_neg.mzML		tissue	plant
M341T827_NEG	180821_PMA_JM_080_neg.mzML	36952	MSV000085467	f.MSV000085467/ccms_peak/Raw data .mzXML NI mode/180821_PMA_JM_080_neg.mzML		tissue	plant
M341T827_NEG	180821_PMA_JM_079_neg.mzML	36952	MSV000085467	f.MSV000085467/ccms_peak/Raw data .mzXML NI mode/180821_PMA_JM_079_neg.mzML		tissue	plant
M341T827_NEG	180821_PMA_JM_078_neg.mzML	36952	MSV000085467	f.MSV000085467/ccms_peak/Raw data .mzXML NI mode/180821_PMA_JM_078_neg.mzML		tissue	plant
M341T827_NEG	180821_PMA_JM_077_neg.mzML	36952	MSV000085467	f.MSV000085467/ccms_peak/Raw data .mzXML NI mode/180821_PMA_JM_077_neg.mzML		tissue	plant
M341T827_NEG	180821_PMA_JM_076_neg.mzML	36952	MSV000085467	f.MSV000085467/ccms_peak/Raw data .mzXML NI mode/180821_PMA_JM_076_neg.mzML		tissue	plant
M341T827_NEG	180821_PMA_JM_075_neg.mzML	36952	MSV000085467	f.MSV000085467/ccms_peak/Raw data .mzXML NI mode/180821_PMA_JM_075_neg.mzML		tissue	plant
M341T827_NEG	180821_PMA_JM_074_neg.mzML	36952	MSV000085467	f.MSV000085467/ccms_peak/Raw data .mzXML NI mode/180821_PMA_JM_074_neg.mzML		tissue	plant
M341T827_NEG	180821_PMA_JM_073_neg.mzML	36952	MSV000085467	f.MSV000085467/ccms_peak/Raw data .mzXML NI mode/180821_PMA_JM_073_neg.mzML		tissue	plant
M341T827_NEG	180821_PMA_JM_072_neg.mzML	36952	MSV000085467	f.MSV000085467/ccms_peak/Raw data .mzXML NI mode/180821_PMA_JM_072_neg.mzML		tissue	plant
M341T827_NEG	180821_PMA_JM_071_neg.mzML	36952	MSV000085467	f.MSV000085467/ccms_peak/Raw data .mzXML NI mode/180821_PMA_JM_071_neg.mzML		tissue	plant
M341T827_NEG	180821_PMA_JM_070_neg.mzML	36952	MSV000085467	f.MSV000085467/ccms_peak/Raw data .mzXML NI mode/180821_PMA_JM_070_neg.mzML		tissue	plant
M341T827_NEG	180821_PMA_JM_069_neg.mzML	36952	MSV000085467	f.MSV000085467/ccms_peak/Raw data .mzXML NI mode/180821_PMA_JM_069_neg.mzML		tissue	plant
M341T827_NEG	180821_PMA_JM_068_neg.mzML	36952	MSV000085467	f.MSV000085467/ccms_peak/Raw data .mzXML NI mode/180821_PMA_JM_068_neg.mzML		tissue	plant
M341T827_NEG	180821_PMA_JM_067_neg.mzML	36952	MSV000085467	f.MSV000085467/ccms_peak/Raw data .mzXML NI mode/180821_PMA_JM_067_neg.mzML		tissue	plant
M341T827_NEG	180821_PMA_JM_066_neg.mzML	36952	MSV000085467	f.MSV000085467/ccms_peak/Raw data .mzXML NI mode/180821_PMA_JM_066_neg.mzML		tissue	plant
M341T827_NEG	180821_PMA_JM_065_neg.mzML	36952	MSV000085467	f.MSV000085467/ccms_peak/Raw data .mzXML NI mode/180821_PMA_JM_065_neg.mzML		tissue	plant
M341T827_NEG	180821_PMA_JM_064_neg.mzML	36952	MSV000085467	f.MSV000085467/ccms_peak/Raw data .mzXML NI mode/180821_PMA_JM_064_neg.mzML		tissue	plant
M341T827_NEG	180821_PMA_JM_063_neg.mzML	36952	MSV000085467	f.MSV000085467/ccms_peak/Raw data .mzXML NI mode/180821_PMA_JM_063_neg.mzML		tissue	plant
M341T827_NEG	180821_PMA_JM_062_neg.mzML	36952	MSV000085467	f.MSV000085467/ccms_peak/Raw data .mzXML NI mode/180821_PMA_JM_062_neg.mzML		tissue	plant
M341T827_NEG	180821_PMA_JM_061_neg.mzML	36952	MSV000085467	f.MSV000085467/ccms_peak/Raw data .mzXML NI mode/180821_PMA_JM_061_neg.mzML		tissue	plant
M341T827_NEG	180821_PMA_JM_060_neg.mzML	36952	MSV000085467	f.MSV000085467/ccms_peak/Raw data .mzXML NI mode/180821_PMA_JM_060_neg.mzML		tissue	plant
M341T827_NEG	180821_PMA_JM_059_neg.mzML	36952	MSV000085467	f.MSV000085467/ccms_peak/Raw data .mzXML NI mode/180821_PMA_JM_059_neg.mzML		tissue	plant
M341T827_NEG	180821_PMA_JM_058_neg.mzML	36952	MSV000085467	f.MSV000085467/ccms_peak/Raw data .mzXML NI mode/180821_PMA_JM_058_neg.mzML		tissue	plant
M341T827_NEG	180821_PMA_JM_057_neg.mzML	36952	MSV000085467	f.MSV000085467/ccms_peak/Raw data .mzXML NI mode/180821_PMA_JM_057_neg.mzML		tissue	plant
M341T827_NEG	180821_PMA_JM_056_neg.mzML	36952	MSV000085467	f.MSV000085467/ccms_peak/Raw data .mzXML NI mode/180821_PMA_JM_056_neg.mzML		tissue	plant
M341T827_NEG	180821_PMA_JM_055_neg.mzML	36952	MSV000085467	f.MSV000085467/ccms_peak/Raw data .mzXML NI mode/180821_PMA_JM_055_neg.mzML		tissue	plant
M341T827_NEG	180821_PMA_JM_054_neg.mzML	36952	MSV000085467	f.MSV000085467/ccms_peak/Raw data .mzXML NI mode/180821_PMA_JM_054_neg.mzML		tissue	plant
M341T827_NEG	180821_PMA_JM_053_neg.mzML	36952	MSV000085467	f.MSV000085467/ccms_peak/Raw data .mzXML NI mode/180821_PMA_JM_053_neg.mzML		tissue	plant
M341T827_NEG	180821_PMA_JM_052_neg.mzML	36952	MSV000085467	f.MSV000085467/ccms_peak/Raw data .mzXML NI mode/180821_PMA_JM_052_neg.mzML		tissue	plant
M341T827_NEG	180821_PMA_JM_051_neg.mzML	36952	MSV000085467	f.MSV000085467/ccms_peak/Raw data .mzXML NI mode/180821_PMA_JM_051_neg.mzML		tissue	plant
M341T827_NEG	180821_PMA_JM_050_neg.mzML	36952	MSV000085467	f.MSV000085467/ccms_peak/Raw data .mzXML NI mode/180821_PMA_JM_050_neg.mzML		tissue	plant
M341T827_NEG	180821_PMA_JM_049_neg.mzML	36952	MSV000085467	f.MSV000085467/ccms_peak/Raw data .mzXML NI mode/180821_PMA_JM_049_neg.mzML		tissue	plant
M341T827_NEG	180821_PMA_JM_048_neg.mzML	36952	MSV000085467	f.MSV000085467/ccms_peak/Raw data .mzXML NI mode/180821_PMA_JM_048_neg.mzML		tissue	plant
M341T827_NEG	180821_PMA_JM_046_neg.mzML	36952	MSV000085467	f.MSV000085467/ccms_peak/Raw data .mzXML NI mode/180821_PMA_JM_046_neg.mzML		tissue	plant
M341T827_NEG	180821_PMA_JM_045_neg.mzML	36952	MSV000085467	f.MSV000085467/ccms_peak/Raw data .mzXML NI mode/180821_PMA_JM_045_neg.mzML		tissue	plant
M341T827_NEG	180821_PMA_JM_044_neg.mzML	36952	MSV000085467	f.MSV000085467/ccms_peak/Raw data .mzXML NI mode/180821_PMA_JM_044_neg.mzML		tissue	plant
M341T827_NEG	180821_PMA_JM_043_neg.mzML	36952	MSV000085467	f.MSV000085467/ccms_peak/Raw data .mzXML NI mode/180821_PMA_JM_043_neg.mzML		tissue	plant
M341T827_NEG	180821_PMA_JM_042_neg.mzML	36952	MSV000085467	f.MSV000085467/ccms_peak/Raw data .mzXML NI mode/180821_PMA_JM_042_neg.mzML		tissue	plant
M341T827_NEG	180821_PMA_JM_041_neg.mzML	36952	MSV000085467	f.MSV000085467/ccms_peak/Raw data .mzXML NI mode/180821_PMA_JM_041_neg.mzML		tissue	plant
M341T827_NEG	180821_PMA_JM_040_neg.mzML	36952	MSV000085467	f.MSV000085467/ccms_peak/Raw data .mzXML NI mode/180821_PMA_JM_040_neg.mzML		tissue	plant
M341T827_NEG	180821_PMA_JM_039_neg.mzML	36952	MSV000085467	f.MSV000085467/ccms_peak/Raw data .mzXML NI mode/180821_PMA_JM_039_neg.mzML		tissue	plant
M341T827_NEG	180821_PMA_JM_038_neg.mzML	36952	MSV000085467	f.MSV000085467/ccms_peak/Raw data .mzXML NI mode/180821_PMA_JM_038_neg.mzML		tissue	plant
M341T827_NEG	180821_PMA_JM_037_neg.mzML	36952	MSV000085467	f.MSV000085467/ccms_peak/Raw data .mzXML NI mode/180821_PMA_JM_037_neg.mzML		tissue	plant
M341T827_NEG	180821_PMA_JM_036_neg.mzML	36952	MSV000085467	f.MSV000085467/ccms_peak/Raw data .mzXML NI mode/180821_PMA_JM_036_neg.mzML		tissue	plant
M341T827_NEG	180821_PMA_JM_035_neg.mzML	36952	MSV000085467	f.MSV000085467/ccms_peak/Raw data .mzXML NI mode/180821_PMA_JM_035_neg.mzML		tissue	plant
M341T827_NEG	180821_PMA_JM_034_neg.mzML	36952	MSV000085467	f.MSV000085467/ccms_peak/Raw data .mzXML NI mode/180821_PMA_JM_034_neg.mzML		tissue	plant
M341T827_NEG	180821_PMA_JM_033_neg.mzML	36952	MSV000085467	f.MSV000085467/ccms_peak/Raw data .mzXML NI mode/180821_PMA_JM_033_neg.mzML		tissue	plant
M341T827_NEG	180821_PMA_JM_032_neg.mzML	36952	MSV000085467	f.MSV000085467/ccms_peak/Raw data .mzXML NI mode/180821_PMA_JM_032_neg.mzML		tissue	plant
M341T827_NEG	180821_PMA_JM_031_neg.mzML	36952	MSV000085467	f.MSV000085467/ccms_peak/Raw data .mzXML NI mode/180821_PMA_JM_031_neg.mzML		tissue	plant
M341T827_NEG	180821_PMA_JM_030_neg.mzML	36952	MSV000085467	f.MSV000085467/ccms_peak/Raw data .mzXML NI mode/180821_PMA_JM_030_neg.mzML		tissue	plant
M341T827_NEG	180821_PMA_JM_029_neg.mzML	36952	MSV000085467	f.MSV000085467/ccms_peak/Raw data .mzXML NI mode/180821_PMA_JM_029_neg.mzML		tissue	plant
M341T827_NEG	180821_PMA_JM_028_neg.mzML	36952	MSV000085467	f.MSV000085467/ccms_peak/Raw data .mzXML NI mode/180821_PMA_JM_028_neg.mzML		tissue	plant
M341T827_NEG	180821_PMA_JM_027_neg.mzML	36952	MSV000085467	f.MSV000085467/ccms_peak/Raw data .mzXML NI mode/180821_PMA_JM_027_neg.mzML		tissue	plant
M341T827_NEG	180821_PMA_JM_026_neg.mzML	36952	MSV000085467	f.MSV000085467/ccms_peak/Raw data .mzXML NI mode/180821_PMA_JM_026_neg.mzML		tissue	plant
M341T827_NEG	180821_PMA_JM_025_neg.mzML	36952	MSV000085467	f.MSV000085467/ccms_peak/Raw data .mzXML NI mode/180821_PMA_JM_025_neg.mzML		tissue	plant
M341T827_NEG	180821_PMA_JM_024_neg.mzML	36952	MSV000085467	f.MSV000085467/ccms_peak/Raw data .mzXML NI mode/180821_PMA_JM_024_neg.mzML		tissue	plant
M341T827_NEG	180821_PMA_JM_023_neg.mzML	36952	MSV000085467	f.MSV000085467/ccms_peak/Raw data .mzXML NI mode/180821_PMA_JM_023_neg.mzML		tissue	plant
M341T827_NEG	180821_PMA_JM_022_neg.mzML	36952	MSV000085467	f.MSV000085467/ccms_peak/Raw data .mzXML NI mode/180821_PMA_JM_022_neg.mzML		tissue	plant
M341T827_NEG	180821_PMA_JM_021_neg.mzML	36952	MSV000085467	f.MSV000085467/ccms_peak/Raw data .mzXML NI mode/180821_PMA_JM_021_neg.mzML		tissue	plant
M341T827_NEG	180821_PMA_JM_020_neg.mzML	36952	MSV000085467	f.MSV000085467/ccms_peak/Raw data .mzXML NI mode/180821_PMA_JM_020_neg.mzML		tissue	plant
M341T827_NEG	180821_PMA_JM_019_neg.mzML	36952	MSV000085467	f.MSV000085467/ccms_peak/Raw data .mzXML NI mode/180821_PMA_JM_019_neg.mzML		tissue	plant
M341T827_NEG	180821_PMA_JM_018_neg.mzML	36952	MSV000085467	f.MSV000085467/ccms_peak/Raw data .mzXML NI mode/180821_PMA_JM_018_neg.mzML		tissue	plant
M341T827_NEG	180821_PMA_JM_017_neg.mzML	36952	MSV000085467	f.MSV000085467/ccms_peak/Raw data .mzXML NI mode/180821_PMA_JM_017_neg.mzML		tissue	plant
M341T827_NEG	180821_PMA_JM_016_neg.mzML	36952	MSV000085467	f.MSV000085467/ccms_peak/Raw data .mzXML NI mode/180821_PMA_JM_016_neg.mzML		tissue	plant
M341T827_NEG	180821_PMA_JM_015_neg.mzML	36952	MSV000085467	f.MSV000085467/ccms_peak/Raw data .mzXML NI mode/180821_PMA_JM_015_neg.mzML		tissue	plant
M341T827_NEG	180821_PMA_JM_014_neg.mzML	36952	MSV000085467	f.MSV000085467/ccms_peak/Raw data .mzXML NI mode/180821_PMA_JM_014_neg.mzML		tissue	plant
M341T827_NEG	180821_PMA_JM_013_neg.mzML	36952	MSV000085467	f.MSV000085467/ccms_peak/Raw data .mzXML NI mode/180821_PMA_JM_013_neg.mzML		tissue	plant
M341T827_NEG	180821_PMA_JM_012_neg.mzML	36952	MSV000085467	f.MSV000085467/ccms_peak/Raw data .mzXML NI mode/180821_PMA_JM_012_neg.mzML		tissue	plant
M341T827_NEG	180821_PMA_JM_011_neg.mzML	36952	MSV000085467	f.MSV000085467/ccms_peak/Raw data .mzXML NI mode/180821_PMA_JM_011_neg.mzML		tissue	plant
M341T827_NEG	180821_PMA_JM_010_neg.mzML	36952	MSV000085467	f.MSV000085467/ccms_peak/Raw data .mzXML NI mode/180821_PMA_JM_010_neg.mzML		tissue	plant
M341T827_NEG	180821_PMA_JM_009_neg.mzML	36952	MSV000085467	f.MSV000085467/ccms_peak/Raw data .mzXML NI mode/180821_PMA_JM_009_neg.mzML		tissue	plant
M341T827_NEG	180821_PMA_JM_008_neg.mzML	36952	MSV000085467	f.MSV000085467/ccms_peak/Raw data .mzXML NI mode/180821_PMA_JM_008_neg.mzML		tissue	plant
M341T827_NEG	180821_PMA_JM_007_neg.mzML	36952	MSV000085467	f.MSV000085467/ccms_peak/Raw data .mzXML NI mode/180821_PMA_JM_007_neg.mzML		tissue	plant
M341T827_NEG	180821_PMA_JM_006_neg.mzML	36952	MSV000085467	f.MSV000085467/ccms_peak/Raw data .mzXML NI mode/180821_PMA_JM_006_neg.mzML		tissue	plant
M341T827_NEG	180821_PMA_JM_005_neg.mzML	36952	MSV000085467	f.MSV000085467/ccms_peak/Raw data .mzXML NI mode/180821_PMA_JM_005_neg.mzML		tissue	plant
M341T827_NEG	180821_PMA_JM_004_neg.mzML	36952	MSV000085467	f.MSV000085467/ccms_peak/Raw data .mzXML NI mode/180821_PMA_JM_004_neg.mzML		tissue	plant
M341T827_NEG	180821_PMA_JM_003_neg.mzML	36952	MSV000085467	f.MSV000085467/ccms_peak/Raw data .mzXML NI mode/180821_PMA_JM_003_neg.mzML		tissue	plant
M341T827_NEG	180821_PMA_JM_002_neg.mzML	36952	MSV000085467	f.MSV000085467/ccms_peak/Raw data .mzXML NI mode/180821_PMA_JM_002_neg.mzML		tissue	plant
M341T827_NEG	180821_PMA_JM_001_neg.mzML	36952	MSV000085467	f.MSV000085467/ccms_peak/Raw data .mzXML NI mode/180821_PMA_JM_001_neg.mzML		tissue	plant
M258T748_POS	180821_PMA_JM_096.mzML	20088	MSV000085467	f.MSV000085467/ccms_peak/Raw data .mzXML PI mode/180821_PMA_JM_096.mzML		tissue	plant
M258T748_POS	180821_PMA_JM_023.mzML	20088	MSV000085467	f.MSV000085467/ccms_peak/Raw data .mzXML PI mode/180821_PMA_JM_023.mzML		tissue	plant
M261T482_NEG	DOM-20200509_neg_1.mzML	1770	MSV000085555	f.MSV000085555/ccms_peak/raw_neg/DOM-20200509_neg_1.mzML		NA	environment
M261T482_NEG	DOM-20200428_neg_2.mzML	1770	MSV000085555	f.MSV000085555/ccms_peak/raw_neg/DOM-20200428_neg_2.mzML		NA	environment
M261T482_NEG	DOM-20200428_neg_1.mzML	1770	MSV000085555	f.MSV000085555/ccms_peak/raw_neg/DOM-20200428_neg_1.mzML		NA	environment
M261T482_NEG	DOM-20200427_neg_2.mzML	1770	MSV000085555	f.MSV000085555/ccms_peak/raw_neg/DOM-20200427_neg_2.mzML		NA	environment
M261T482_NEG	DOM-20200427_neg_1.mzML	1770	MSV000085555	f.MSV000085555/ccms_peak/raw_neg/DOM-20200427_neg_1.mzML		NA	environment
M196T388_POS	020b.mzML	601	MSV000085561	f.MSV000085561/ccms_peak/020b.mzML		NA	human
M196T388_POS	020a.mzML	601	MSV000085561	f.MSV000085561/ccms_peak/020a.mzML		NA	human
M196T388_POS	018c.mzML	601	MSV000085561	f.MSV000085561/ccms_peak/018c.mzML		NA	human
M196T388_POS	018b.mzML	601	MSV000085561	f.MSV000085561/ccms_peak/018b.mzML		NA	human
M196T388_POS	018a.mzML	601	MSV000085561	f.MSV000085561/ccms_peak/018a.mzML		NA	human
M196T388_POS	017c.mzML	601	MSV000085561	f.MSV000085561/ccms_peak/017c.mzML		NA	human
M196T388_POS	017b.mzML	601	MSV000085561	f.MSV000085561/ccms_peak/017b.mzML		NA	human
M196T388_POS	017a.mzML	601	MSV000085561	f.MSV000085561/ccms_peak/017a.mzML		NA	human
M196T388_POS	015c.mzML	601	MSV000085561	f.MSV000085561/ccms_peak/015c.mzML		NA	human
M196T388_POS	015b.mzML	601	MSV000085561	f.MSV000085561/ccms_peak/015b.mzML		NA	human
M196T388_POS	015a.mzML	601	MSV000085561	f.MSV000085561/ccms_peak/015a.mzML		NA	human
M196T388_POS	011c.mzML	601	MSV000085561	f.MSV000085561/ccms_peak/011c.mzML		NA	human
M196T388_POS	011b.mzML	601	MSV000085561	f.MSV000085561/ccms_peak/011b.mzML		NA	human
M196T388_POS	011a.mzML	601	MSV000085561	f.MSV000085561/ccms_peak/011a.mzML		NA	human
M196T388_POS	004c.mzML	601	MSV000085561	f.MSV000085561/ccms_peak/004c.mzML		NA	human
M196T388_POS	004b.mzML	601	MSV000085561	f.MSV000085561/ccms_peak/004b.mzML		NA	human
M196T388_POS	004a.mzML	601	MSV000085561	f.MSV000085561/ccms_peak/004a.mzML		NA	human
M196T388_POS	003c.mzML	601	MSV000085561	f.MSV000085561/ccms_peak/003c.mzML		NA	human
M196T388_POS	003a.mzML	601	MSV000085561	f.MSV000085561/ccms_peak/003a.mzML		NA	human
M196T388_POS	002c.mzML	601	MSV000085561	f.MSV000085561/ccms_peak/002c.mzML		NA	human
M196T388_POS	002b.mzML	601	MSV000085561	f.MSV000085561/ccms_peak/002b.mzML		NA	human
M196T388_POS	002a.mzML	601	MSV000085561	f.MSV000085561/ccms_peak/002a.mzML		NA	human
M264T700_POS	QC12.mzML	2342	MSV000085561	f.MSV000085561/ccms_peak/QC12.mzML		NA	human
M264T700_POS	019b.mzML	2342	MSV000085561	f.MSV000085561/ccms_peak/019b.mzML		NA	human
M264T700_POS	019a.mzML	2342	MSV000085561	f.MSV000085561/ccms_peak/019a.mzML		NA	human
M264T700_POS	016a.mzML	2342	MSV000085561	f.MSV000085561/ccms_peak/016a.mzML		NA	human
M264T700_POS	014a.mzML	2342	MSV000085561	f.MSV000085561/ccms_peak/014a.mzML		NA	human
M264T700_POS	012c.mzML	2342	MSV000085561	f.MSV000085561/ccms_peak/012c.mzML		NA	human
M264T700_POS	012a.mzML	2342	MSV000085561	f.MSV000085561/ccms_peak/012a.mzML		NA	human
M264T700_POS	011c.mzML	2342	MSV000085561	f.MSV000085561/ccms_peak/011c.mzML		NA	human
M264T700_POS	011b.mzML	2342	MSV000085561	f.MSV000085561/ccms_peak/011b.mzML		NA	human
M264T700_POS	011a.mzML	2342	MSV000085561	f.MSV000085561/ccms_peak/011a.mzML		NA	human
M264T700_POS	010c.mzML	2342	MSV000085561	f.MSV000085561/ccms_peak/010c.mzML		NA	human
M264T700_POS	010b.mzML	2342	MSV000085561	f.MSV000085561/ccms_peak/010b.mzML		NA	human
M264T700_POS	010a.mzML	2342	MSV000085561	f.MSV000085561/ccms_peak/010a.mzML		NA	human
M264T700_POS	004c.mzML	2342	MSV000085561	f.MSV000085561/ccms_peak/004c.mzML		NA	human
M264T700_POS	004a.mzML	2342	MSV000085561	f.MSV000085561/ccms_peak/004a.mzML		NA	human
M264T700_POS	002b.mzML	2342	MSV000085561	f.MSV000085561/ccms_peak/002b.mzML		NA	human
M264T700_POS	001c.mzML	2342	MSV000085561	f.MSV000085561/ccms_peak/001c.mzML		NA	human
M264T700_POS	001b.mzML	2342	MSV000085561	f.MSV000085561/ccms_peak/001b.mzML		NA	human
M264T700_POS	001a.mzML	2342	MSV000085561	f.MSV000085561/ccms_peak/001a.mzML		NA	human
M264T736_POS	QC12.mzML	2342	MSV000085561	f.MSV000085561/ccms_peak/QC12.mzML		NA	human
M264T736_POS	019b.mzML	2342	MSV000085561	f.MSV000085561/ccms_peak/019b.mzML		NA	human
M264T736_POS	019a.mzML	2342	MSV000085561	f.MSV000085561/ccms_peak/019a.mzML		NA	human
M264T736_POS	016a.mzML	2342	MSV000085561	f.MSV000085561/ccms_peak/016a.mzML		NA	human
M264T736_POS	014a.mzML	2342	MSV000085561	f.MSV000085561/ccms_peak/014a.mzML		NA	human
M264T736_POS	012c.mzML	2342	MSV000085561	f.MSV000085561/ccms_peak/012c.mzML		NA	human
M264T736_POS	012a.mzML	2342	MSV000085561	f.MSV000085561/ccms_peak/012a.mzML		NA	human
M264T736_POS	011c.mzML	2342	MSV000085561	f.MSV000085561/ccms_peak/011c.mzML		NA	human
M264T736_POS	011b.mzML	2342	MSV000085561	f.MSV000085561/ccms_peak/011b.mzML		NA	human
M264T736_POS	011a.mzML	2342	MSV000085561	f.MSV000085561/ccms_peak/011a.mzML		NA	human
M264T736_POS	010c.mzML	2342	MSV000085561	f.MSV000085561/ccms_peak/010c.mzML		NA	human
M264T736_POS	010b.mzML	2342	MSV000085561	f.MSV000085561/ccms_peak/010b.mzML		NA	human
M264T736_POS	010a.mzML	2342	MSV000085561	f.MSV000085561/ccms_peak/010a.mzML		NA	human
M264T736_POS	004c.mzML	2342	MSV000085561	f.MSV000085561/ccms_peak/004c.mzML		NA	human
M264T736_POS	004a.mzML	2342	MSV000085561	f.MSV000085561/ccms_peak/004a.mzML		NA	human
M264T736_POS	002b.mzML	2342	MSV000085561	f.MSV000085561/ccms_peak/002b.mzML		NA	human
M264T736_POS	001c.mzML	2342	MSV000085561	f.MSV000085561/ccms_peak/001c.mzML		NA	human
M264T736_POS	001b.mzML	2342	MSV000085561	f.MSV000085561/ccms_peak/001b.mzML		NA	human
M264T736_POS	001a.mzML	2342	MSV000085561	f.MSV000085561/ccms_peak/001a.mzML		NA	human
M340T483_POS	006c.mzML	5075	MSV000085561	f.MSV000085561/ccms_peak/006c.mzML		NA	human
M340T483_POS	006b.mzML	5075	MSV000085561	f.MSV000085561/ccms_peak/006b.mzML		NA	human
M340T483_POS	006a.mzML	5075	MSV000085561	f.MSV000085561/ccms_peak/006a.mzML		NA	human
M340T521_POS	006c.mzML	5075	MSV000085561	f.MSV000085561/ccms_peak/006c.mzML		NA	human
M340T521_POS	006b.mzML	5075	MSV000085561	f.MSV000085561/ccms_peak/006b.mzML		NA	human
M340T521_POS	006a.mzML	5075	MSV000085561	f.MSV000085561/ccms_peak/006a.mzML		NA	human
M357T558_POS	018c.mzML	5413	MSV000085561	f.MSV000085561/ccms_peak/018c.mzML		NA	human
M357T558_POS	018a.mzML	5413	MSV000085561	f.MSV000085561/ccms_peak/018a.mzML		NA	human
M372T650_POS	004c.mzML	5702	MSV000085561	f.MSV000085561/ccms_peak/004c.mzML		NA	human
M372T650_POS	004b.mzML	5702	MSV000085561	f.MSV000085561/ccms_peak/004b.mzML		NA	human
M372T650_POS	004a.mzML	5702	MSV000085561	f.MSV000085561/ccms_peak/004a.mzML		NA	human
M375T541_POS	QC12.mzML	5743	MSV000085561	f.MSV000085561/ccms_peak/QC12.mzML		NA	human
M375T541_POS	QC11.mzML	5743	MSV000085561	f.MSV000085561/ccms_peak/QC11.mzML		NA	human
M375T541_POS	QC10.mzML	5743	MSV000085561	f.MSV000085561/ccms_peak/QC10.mzML		NA	human
M375T541_POS	QC09.mzML	5743	MSV000085561	f.MSV000085561/ccms_peak/QC09.mzML		NA	human
M375T541_POS	QC08.mzML	5743	MSV000085561	f.MSV000085561/ccms_peak/QC08.mzML		NA	human
M375T541_POS	QC07.mzML	5743	MSV000085561	f.MSV000085561/ccms_peak/QC07.mzML		NA	human
M375T541_POS	QC06.mzML	5743	MSV000085561	f.MSV000085561/ccms_peak/QC06.mzML		NA	human
M375T541_POS	QC05.mzML	5743	MSV000085561	f.MSV000085561/ccms_peak/QC05.mzML		NA	human
M375T541_POS	QC04.mzML	5743	MSV000085561	f.MSV000085561/ccms_peak/QC04.mzML		NA	human
M375T541_POS	QC03.mzML	5743	MSV000085561	f.MSV000085561/ccms_peak/QC03.mzML		NA	human
M375T541_POS	QC02.mzML	5743	MSV000085561	f.MSV000085561/ccms_peak/QC02.mzML		NA	human
M375T541_POS	QC01.mzML	5743	MSV000085561	f.MSV000085561/ccms_peak/QC01.mzML		NA	human
M375T541_POS	020b.mzML	5743	MSV000085561	f.MSV000085561/ccms_peak/020b.mzML		NA	human
M375T541_POS	019c.mzML	5743	MSV000085561	f.MSV000085561/ccms_peak/019c.mzML		NA	human
M375T541_POS	019b.mzML	5743	MSV000085561	f.MSV000085561/ccms_peak/019b.mzML		NA	human
M375T541_POS	019a.mzML	5743	MSV000085561	f.MSV000085561/ccms_peak/019a.mzML		NA	human
M375T541_POS	016c.mzML	5743	MSV000085561	f.MSV000085561/ccms_peak/016c.mzML		NA	human
M375T541_POS	016b.mzML	5743	MSV000085561	f.MSV000085561/ccms_peak/016b.mzML		NA	human
M375T541_POS	016a.mzML	5743	MSV000085561	f.MSV000085561/ccms_peak/016a.mzML		NA	human
M375T541_POS	015c.mzML	5743	MSV000085561	f.MSV000085561/ccms_peak/015c.mzML		NA	human
M375T541_POS	015b.mzML	5743	MSV000085561	f.MSV000085561/ccms_peak/015b.mzML		NA	human
M375T541_POS	015a.mzML	5743	MSV000085561	f.MSV000085561/ccms_peak/015a.mzML		NA	human
M375T541_POS	014c.mzML	5743	MSV000085561	f.MSV000085561/ccms_peak/014c.mzML		NA	human
M375T541_POS	014b.mzML	5743	MSV000085561	f.MSV000085561/ccms_peak/014b.mzML		NA	human
M375T541_POS	014a.mzML	5743	MSV000085561	f.MSV000085561/ccms_peak/014a.mzML		NA	human
M375T541_POS	011c.mzML	5743	MSV000085561	f.MSV000085561/ccms_peak/011c.mzML		NA	human
M375T541_POS	011b.mzML	5743	MSV000085561	f.MSV000085561/ccms_peak/011b.mzML		NA	human
M375T541_POS	011a.mzML	5743	MSV000085561	f.MSV000085561/ccms_peak/011a.mzML		NA	human
M375T541_POS	010c.mzML	5743	MSV000085561	f.MSV000085561/ccms_peak/010c.mzML		NA	human
M375T541_POS	010b.mzML	5743	MSV000085561	f.MSV000085561/ccms_peak/010b.mzML		NA	human
M375T541_POS	010a.mzML	5743	MSV000085561	f.MSV000085561/ccms_peak/010a.mzML		NA	human
M375T541_POS	008c.mzML	5743	MSV000085561	f.MSV000085561/ccms_peak/008c.mzML		NA	human
M375T541_POS	008b.mzML	5743	MSV000085561	f.MSV000085561/ccms_peak/008b.mzML		NA	human
M375T541_POS	008a.mzML	5743	MSV000085561	f.MSV000085561/ccms_peak/008a.mzML		NA	human
M375T541_POS	007c.mzML	5743	MSV000085561	f.MSV000085561/ccms_peak/007c.mzML		NA	human
M375T541_POS	007b.mzML	5743	MSV000085561	f.MSV000085561/ccms_peak/007b.mzML		NA	human
M375T541_POS	007a.mzML	5743	MSV000085561	f.MSV000085561/ccms_peak/007a.mzML		NA	human
M375T541_POS	006c.mzML	5743	MSV000085561	f.MSV000085561/ccms_peak/006c.mzML		NA	human
M375T541_POS	006b.mzML	5743	MSV000085561	f.MSV000085561/ccms_peak/006b.mzML		NA	human
M375T541_POS	006a.mzML	5743	MSV000085561	f.MSV000085561/ccms_peak/006a.mzML		NA	human
M375T541_POS	005c.mzML	5743	MSV000085561	f.MSV000085561/ccms_peak/005c.mzML		NA	human
M375T541_POS	005b.mzML	5743	MSV000085561	f.MSV000085561/ccms_peak/005b.mzML		NA	human
M375T541_POS	005a.mzML	5743	MSV000085561	f.MSV000085561/ccms_peak/005a.mzML		NA	human
M375T541_POS	004c.mzML	5743	MSV000085561	f.MSV000085561/ccms_peak/004c.mzML		NA	human
M375T541_POS	004b.mzML	5743	MSV000085561	f.MSV000085561/ccms_peak/004b.mzML		NA	human
M375T541_POS	004a.mzML	5743	MSV000085561	f.MSV000085561/ccms_peak/004a.mzML		NA	human
M375T541_POS	003c.mzML	5743	MSV000085561	f.MSV000085561/ccms_peak/003c.mzML		NA	human
M375T541_POS	003b.mzML	5743	MSV000085561	f.MSV000085561/ccms_peak/003b.mzML		NA	human
M375T541_POS	003a.mzML	5743	MSV000085561	f.MSV000085561/ccms_peak/003a.mzML		NA	human
M375T541_POS	002c.mzML	5743	MSV000085561	f.MSV000085561/ccms_peak/002c.mzML		NA	human
M375T541_POS	002b.mzML	5743	MSV000085561	f.MSV000085561/ccms_peak/002b.mzML		NA	human
M375T541_POS	002a.mzML	5743	MSV000085561	f.MSV000085561/ccms_peak/002a.mzML		NA	human
M375T541_POS	001c.mzML	5743	MSV000085561	f.MSV000085561/ccms_peak/001c.mzML		NA	human
M375T541_POS	001b.mzML	5743	MSV000085561	f.MSV000085561/ccms_peak/001b.mzML		NA	human
M375T541_POS	001a.mzML	5743	MSV000085561	f.MSV000085561/ccms_peak/001a.mzML		NA	human
M355T748_NEG	MWE_partly_hydrolyzed_sugars_125Dom_HCl_1_100_30.mzML	278	MSV000085563	f.MSV000085563/ccms_peak/MWE_partly_hydrolyzed_sugars_125Dom_HCl_1_100_30.mzML		tissue	plant
M355T782_NEG	MWE_partly_hydrolyzed_sugars_125Dom_HCl_1_100_30.mzML	278	MSV000085563	f.MSV000085563/ccms_peak/MWE_partly_hydrolyzed_sugars_125Dom_HCl_1_100_30.mzML		tissue	plant
M355T782_NEG	MWE_partly_hydrolyzed_sugars_HCl_Man_1_10_58.mzML	223	MSV000085576	f.MSV000085576/ccms_peak/MWE_partly_hydrolyzed_sugars_HCl_Man_1_10_58.mzML		algae	microbe
M255T653_NEG	Neg_hyper1includMS2.mzML	152	MSV000085654	f.MSV000085654/ccms_peak/peak/Neg_hyper1includMS2.mzML		plasma/serum	mouse
M255T653_NEG	Neg_FG1includMS2.mzML	152	MSV000085654	f.MSV000085654/ccms_peak/peak/Neg_FG1includMS2.mzML		plasma/serum	mouse
M443T499_2_NEG	68.mzML	80865	MSV000085693	f.MSV000085693/ccms_peak/DDA-discovery cohort/Negative ion mode/68.mzML		tissue	human
M443T499_2_NEG	23.mzML	80865	MSV000085693	f.MSV000085693/ccms_peak/DDA-discovery cohort/Negative ion mode/23.mzML		tissue	human
M274T455_NEG	HILIC(-)_UrineHigh_DDA3.mzML	358	MSV000085744	f.MSV000085744/ccms_peak/peak/HILIC(-)_UrineHigh_DDA3.mzML		urine	human
M274T455_NEG	HILIC(-)_UrineHigh_DDA2.mzML	358	MSV000085744	f.MSV000085744/ccms_peak/peak/HILIC(-)_UrineHigh_DDA2.mzML		urine	human
M274T455_NEG	HILIC(-)_UrineHigh_DDA1.mzML	358	MSV000085744	f.MSV000085744/ccms_peak/peak/HILIC(-)_UrineHigh_DDA1.mzML		urine	human
M357T558_POS	RP(+)_UrineHigh_DDA3.mzML	591	MSV000085744	f.MSV000085744/ccms_peak/peak/RP(+)_UrineHigh_DDA3.mzML		urine	human
M357T558_POS	RP(+)_UrineHigh_DDA2.mzML	591	MSV000085744	f.MSV000085744/ccms_peak/peak/RP(+)_UrineHigh_DDA2.mzML		urine	human
M357T558_POS	RP(+)_UrineHigh_DDA1.mzML	591	MSV000085744	f.MSV000085744/ccms_peak/peak/RP(+)_UrineHigh_DDA1.mzML		urine	human
M445T499_POS	RP(+)_UrineHigh_DDA3.mzML	775	MSV000085744	f.MSV000085744/ccms_peak/peak/RP(+)_UrineHigh_DDA3.mzML		urine	human
M445T499_POS	RP(+)_UrineHigh_DDA2.mzML	775	MSV000085744	f.MSV000085744/ccms_peak/peak/RP(+)_UrineHigh_DDA2.mzML		urine	human
M445T499_POS	RP(+)_UrineHigh_DDA1.mzML	775	MSV000085744	f.MSV000085744/ccms_peak/peak/RP(+)_UrineHigh_DDA1.mzML		urine	human
M210T350_NEG	038_DaLi_H9M9_H_C_R4_neg_44_HILIC.mzML	26280	MSV000085879	f.MSV000085879/ccms_peak/peak/038_DaLi_H9M9_H_C_R4_neg_44_HILIC.mzML		plasma/serum	mouse
M210T350_NEG	033_DaLi_H9M9_H_MCT_R1_neg_39_HILIC.mzML	26280	MSV000085879	f.MSV000085879/ccms_peak/peak/033_DaLi_H9M9_H_MCT_R1_neg_39_HILIC.mzML		plasma/serum	mouse
M210T350_NEG	011_DaLi_H9M9_Pool_04_neg_17_HILIC.mzML	26280	MSV000085879	f.MSV000085879/ccms_peak/peak/011_DaLi_H9M9_Pool_04_neg_17_HILIC.mzML		plasma/serum	mouse
M220T746_NEG	036_DaLi_H9M9_Pool_09_neg_41.mzML	31414	MSV000085879	f.MSV000085879/ccms_peak/peak/036_DaLi_H9M9_Pool_09_neg_41.mzML		plasma/serum	mouse
M220T746_NEG	029_DaLi_H9M9_H_MCT_R2_neg_34.mzML	31414	MSV000085879	f.MSV000085879/ccms_peak/peak/029_DaLi_H9M9_H_MCT_R2_neg_34.mzML		plasma/serum	mouse
M220T746_NEG	019_DaLi_H9M9_H_LCT_R1_neg_24.mzML	31414	MSV000085879	f.MSV000085879/ccms_peak/peak/019_DaLi_H9M9_H_LCT_R1_neg_24.mzML		plasma/serum	mouse
M220T746_NEG	016_DaLi_H9M9_Pool_05_neg_21.mzML	31414	MSV000085879	f.MSV000085879/ccms_peak/peak/016_DaLi_H9M9_Pool_05_neg_21.mzML		plasma/serum	mouse
M220T746_NEG	013_DaLi_H9M9_H_LCT_R3_neg_18.mzML	31414	MSV000085879	f.MSV000085879/ccms_peak/peak/013_DaLi_H9M9_H_LCT_R3_neg_18.mzML		plasma/serum	mouse
M220T746_NEG	012_DaLi_H9M9_H_MCT_R4_neg_17.mzML	31414	MSV000085879	f.MSV000085879/ccms_peak/peak/012_DaLi_H9M9_H_MCT_R4_neg_17.mzML		plasma/serum	mouse
M220T746_NEG	011_DaLi_H9M9_Pool_04_neg_16.mzML	31414	MSV000085879	f.MSV000085879/ccms_peak/peak/011_DaLi_H9M9_Pool_04_neg_16.mzML		plasma/serum	mouse
M233T421_NEG	040_DaLi_H9M9_Pool_10_neg_46_HILIC.mzML	40653	MSV000085879	f.MSV000085879/ccms_peak/peak/040_DaLi_H9M9_Pool_10_neg_46_HILIC.mzML		plasma/serum	mouse
M233T421_NEG	038_DaLi_H9M9_H_C_R4_neg_44_HILIC.mzML	40653	MSV000085879	f.MSV000085879/ccms_peak/peak/038_DaLi_H9M9_H_C_R4_neg_44_HILIC.mzML		plasma/serum	mouse
M233T421_NEG	038_DaLi_H9M9_H_C_R4_neg_43.mzML	40653	MSV000085879	f.MSV000085879/ccms_peak/peak/038_DaLi_H9M9_H_C_R4_neg_43.mzML		plasma/serum	mouse
M233T421_NEG	037_DaLi_H9M9_H_MCT_R3_neg_43_HILIC.mzML	40653	MSV000085879	f.MSV000085879/ccms_peak/peak/037_DaLi_H9M9_H_MCT_R3_neg_43_HILIC.mzML		plasma/serum	mouse
M233T421_NEG	036_DaLi_H9M9_Pool_09_neg_42_HILIC.mzML	40653	MSV000085879	f.MSV000085879/ccms_peak/peak/036_DaLi_H9M9_Pool_09_neg_42_HILIC.mzML		plasma/serum	mouse
M233T421_NEG	036_DaLi_H9M9_Pool_09_neg_41.mzML	40653	MSV000085879	f.MSV000085879/ccms_peak/peak/036_DaLi_H9M9_Pool_09_neg_41.mzML		plasma/serum	mouse
M233T421_NEG	034_DaLi_H9M9_H_LCT_R5_neg_40_HILIC.mzML	40653	MSV000085879	f.MSV000085879/ccms_peak/peak/034_DaLi_H9M9_H_LCT_R5_neg_40_HILIC.mzML		plasma/serum	mouse
M233T421_NEG	033_DaLi_H9M9_H_MCT_R1_neg_39_HILIC.mzML	40653	MSV000085879	f.MSV000085879/ccms_peak/peak/033_DaLi_H9M9_H_MCT_R1_neg_39_HILIC.mzML		plasma/serum	mouse
M233T421_NEG	032_DaLi_H9M9_BC_C_R1_neg_38_HILIC.mzML	40653	MSV000085879	f.MSV000085879/ccms_peak/peak/032_DaLi_H9M9_BC_C_R1_neg_38_HILIC.mzML		plasma/serum	mouse
M233T421_NEG	032_DaLi_H9M9_BC_C_R1_neg_37.mzML	40653	MSV000085879	f.MSV000085879/ccms_peak/peak/032_DaLi_H9M9_BC_C_R1_neg_37.mzML		plasma/serum	mouse
M233T421_NEG	031_DaLi_H9M9_Pool_08_neg_37_HILIC.mzML	40653	MSV000085879	f.MSV000085879/ccms_peak/peak/031_DaLi_H9M9_Pool_08_neg_37_HILIC.mzML		plasma/serum	mouse
M233T421_NEG	031_DaLi_H9M9_Pool_08_neg_36.mzML	40653	MSV000085879	f.MSV000085879/ccms_peak/peak/031_DaLi_H9M9_Pool_08_neg_36.mzML		plasma/serum	mouse
M233T421_NEG	029_DaLi_H9M9_H_MCT_R2_neg_35_HILIC.mzML	40653	MSV000085879	f.MSV000085879/ccms_peak/peak/029_DaLi_H9M9_H_MCT_R2_neg_35_HILIC.mzML		plasma/serum	mouse
M233T421_NEG	029_DaLi_H9M9_H_MCT_R2_neg_34.mzML	40653	MSV000085879	f.MSV000085879/ccms_peak/peak/029_DaLi_H9M9_H_MCT_R2_neg_34.mzML		plasma/serum	mouse
M233T421_NEG	028_DaLi_H9M9_BC_C_R4_neg_34_HILIC.mzML	40653	MSV000085879	f.MSV000085879/ccms_peak/peak/028_DaLi_H9M9_BC_C_R4_neg_34_HILIC.mzML		plasma/serum	mouse
M233T421_NEG	028_DaLi_H9M9_BC_C_R4_neg_33.mzML	40653	MSV000085879	f.MSV000085879/ccms_peak/peak/028_DaLi_H9M9_BC_C_R4_neg_33.mzML		plasma/serum	mouse
M233T421_NEG	027_DaLi_H9M9_BC_MCT_R2_neg_33_HILIC.mzML	40653	MSV000085879	f.MSV000085879/ccms_peak/peak/027_DaLi_H9M9_BC_MCT_R2_neg_33_HILIC.mzML		plasma/serum	mouse
M233T421_NEG	027_DaLi_H9M9_BC_MCT_R2_neg_32.mzML	40653	MSV000085879	f.MSV000085879/ccms_peak/peak/027_DaLi_H9M9_BC_MCT_R2_neg_32.mzML		plasma/serum	mouse
M233T421_NEG	026_DaLi_H9M9_Pool_07_neg_32_HILIC.mzML	40653	MSV000085879	f.MSV000085879/ccms_peak/peak/026_DaLi_H9M9_Pool_07_neg_32_HILIC.mzML		plasma/serum	mouse
M233T421_NEG	024_DaLi_H9M9_BC_C_R3_neg_30_HILIC.mzML	40653	MSV000085879	f.MSV000085879/ccms_peak/peak/024_DaLi_H9M9_BC_C_R3_neg_30_HILIC.mzML		plasma/serum	mouse
M233T421_NEG	023_DaLi_H9M9_H_LCT_R4_neg_29_HILIC.mzML	40653	MSV000085879	f.MSV000085879/ccms_peak/peak/023_DaLi_H9M9_H_LCT_R4_neg_29_HILIC.mzML		plasma/serum	mouse
M233T421_NEG	023_DaLi_H9M9_H_LCT_R4_neg_28.mzML	40653	MSV000085879	f.MSV000085879/ccms_peak/peak/023_DaLi_H9M9_H_LCT_R4_neg_28.mzML		plasma/serum	mouse
M233T421_NEG	022_DaLi_H9M9_BC_C_R2_neg_28_HILIC.mzML	40653	MSV000085879	f.MSV000085879/ccms_peak/peak/022_DaLi_H9M9_BC_C_R2_neg_28_HILIC.mzML		plasma/serum	mouse
M233T421_NEG	021_DaLi_H9M9_Pool_06_neg_27_HILIC.mzML	40653	MSV000085879	f.MSV000085879/ccms_peak/peak/021_DaLi_H9M9_Pool_06_neg_27_HILIC.mzML		plasma/serum	mouse
M233T421_NEG	019_DaLi_H9M9_H_LCT_R1_neg_25_HILIC.mzML	40653	MSV000085879	f.MSV000085879/ccms_peak/peak/019_DaLi_H9M9_H_LCT_R1_neg_25_HILIC.mzML		plasma/serum	mouse
M233T421_NEG	018_DaLi_H9M9_H_C_R3_neg_23.mzML	40653	MSV000085879	f.MSV000085879/ccms_peak/peak/018_DaLi_H9M9_H_C_R3_neg_23.mzML		plasma/serum	mouse
M233T421_NEG	017_DaLi_H9M9_BC_MCT_R1_neg_23_HILIC.mzML	40653	MSV000085879	f.MSV000085879/ccms_peak/peak/017_DaLi_H9M9_BC_MCT_R1_neg_23_HILIC.mzML		plasma/serum	mouse
M233T421_NEG	016_DaLi_H9M9_Pool_05_neg_22_HILIC.mzML	40653	MSV000085879	f.MSV000085879/ccms_peak/peak/016_DaLi_H9M9_Pool_05_neg_22_HILIC.mzML		plasma/serum	mouse
M233T421_NEG	016_DaLi_H9M9_Pool_05_neg_21.mzML	40653	MSV000085879	f.MSV000085879/ccms_peak/peak/016_DaLi_H9M9_Pool_05_neg_21.mzML		plasma/serum	mouse
M233T421_NEG	014_DaLi_H9M9_H_C_R1_neg_20_HILIC.mzML	40653	MSV000085879	f.MSV000085879/ccms_peak/peak/014_DaLi_H9M9_H_C_R1_neg_20_HILIC.mzML		plasma/serum	mouse
M233T421_NEG	013_DaLi_H9M9_H_LCT_R3_neg_19_HILIC.mzML	40653	MSV000085879	f.MSV000085879/ccms_peak/peak/013_DaLi_H9M9_H_LCT_R3_neg_19_HILIC.mzML		plasma/serum	mouse
M233T421_NEG	012_DaLi_H9M9_H_MCT_R4_neg_18_HILIC.mzML	40653	MSV000085879	f.MSV000085879/ccms_peak/peak/012_DaLi_H9M9_H_MCT_R4_neg_18_HILIC.mzML		plasma/serum	mouse
M233T421_NEG	012_DaLi_H9M9_H_MCT_R4_neg_17.mzML	40653	MSV000085879	f.MSV000085879/ccms_peak/peak/012_DaLi_H9M9_H_MCT_R4_neg_17.mzML		plasma/serum	mouse
M233T421_NEG	011_DaLi_H9M9_Pool_04_neg_17_HILIC.mzML	40653	MSV000085879	f.MSV000085879/ccms_peak/peak/011_DaLi_H9M9_Pool_04_neg_17_HILIC.mzML		plasma/serum	mouse
M233T421_NEG	009_DaLi_H9M9_H_C_R2_neg_15_HILIC.mzML	40653	MSV000085879	f.MSV000085879/ccms_peak/peak/009_DaLi_H9M9_H_C_R2_neg_15_HILIC.mzML		plasma/serum	mouse
M233T421_NEG	008_DaLi_H9M9_BC_MCT_R3_neg_14_HILIC.mzML	40653	MSV000085879	f.MSV000085879/ccms_peak/peak/008_DaLi_H9M9_BC_MCT_R3_neg_14_HILIC.mzML		plasma/serum	mouse
M233T421_NEG	007_DaLi_H9M9_H_LCT_R2_neg_13_HILIC.mzML	40653	MSV000085879	f.MSV000085879/ccms_peak/peak/007_DaLi_H9M9_H_LCT_R2_neg_13_HILIC.mzML		plasma/serum	mouse
M233T421_NEG	005_DaLi_H9M9_Pool_03_neg_11_HILIC.mzML	40653	MSV000085879	f.MSV000085879/ccms_peak/peak/005_DaLi_H9M9_Pool_03_neg_11_HILIC.mzML		plasma/serum	mouse
M233T421_NEG	004_DaLi_H9M9_Pool_02_neg_10_HILIC.mzML	40653	MSV000085879	f.MSV000085879/ccms_peak/peak/004_DaLi_H9M9_Pool_02_neg_10_HILIC.mzML		plasma/serum	mouse
M233T421_NEG	003_DaLi_H9M9_Pool_01_neg_09_HILIC.mzML	40653	MSV000085879	f.MSV000085879/ccms_peak/peak/003_DaLi_H9M9_Pool_01_neg_09_HILIC.mzML		plasma/serum	mouse
M233T421_NEG	003_DaLi_H9M9_Pool_01_neg_08.mzML	40653	MSV000085879	f.MSV000085879/ccms_peak/peak/003_DaLi_H9M9_Pool_01_neg_08.mzML		plasma/serum	mouse
M233T478_NEG	040_DaLi_H9M9_Pool_10_neg_46_HILIC.mzML	40653	MSV000085879	f.MSV000085879/ccms_peak/peak/040_DaLi_H9M9_Pool_10_neg_46_HILIC.mzML		plasma/serum	mouse
M233T478_NEG	038_DaLi_H9M9_H_C_R4_neg_44_HILIC.mzML	40653	MSV000085879	f.MSV000085879/ccms_peak/peak/038_DaLi_H9M9_H_C_R4_neg_44_HILIC.mzML		plasma/serum	mouse
M233T478_NEG	038_DaLi_H9M9_H_C_R4_neg_43.mzML	40653	MSV000085879	f.MSV000085879/ccms_peak/peak/038_DaLi_H9M9_H_C_R4_neg_43.mzML		plasma/serum	mouse
M233T478_NEG	037_DaLi_H9M9_H_MCT_R3_neg_43_HILIC.mzML	40653	MSV000085879	f.MSV000085879/ccms_peak/peak/037_DaLi_H9M9_H_MCT_R3_neg_43_HILIC.mzML		plasma/serum	mouse
M233T478_NEG	036_DaLi_H9M9_Pool_09_neg_42_HILIC.mzML	40653	MSV000085879	f.MSV000085879/ccms_peak/peak/036_DaLi_H9M9_Pool_09_neg_42_HILIC.mzML		plasma/serum	mouse
M233T478_NEG	036_DaLi_H9M9_Pool_09_neg_41.mzML	40653	MSV000085879	f.MSV000085879/ccms_peak/peak/036_DaLi_H9M9_Pool_09_neg_41.mzML		plasma/serum	mouse
M233T478_NEG	034_DaLi_H9M9_H_LCT_R5_neg_40_HILIC.mzML	40653	MSV000085879	f.MSV000085879/ccms_peak/peak/034_DaLi_H9M9_H_LCT_R5_neg_40_HILIC.mzML		plasma/serum	mouse
M233T478_NEG	033_DaLi_H9M9_H_MCT_R1_neg_39_HILIC.mzML	40653	MSV000085879	f.MSV000085879/ccms_peak/peak/033_DaLi_H9M9_H_MCT_R1_neg_39_HILIC.mzML		plasma/serum	mouse
M233T478_NEG	032_DaLi_H9M9_BC_C_R1_neg_38_HILIC.mzML	40653	MSV000085879	f.MSV000085879/ccms_peak/peak/032_DaLi_H9M9_BC_C_R1_neg_38_HILIC.mzML		plasma/serum	mouse
M233T478_NEG	032_DaLi_H9M9_BC_C_R1_neg_37.mzML	40653	MSV000085879	f.MSV000085879/ccms_peak/peak/032_DaLi_H9M9_BC_C_R1_neg_37.mzML		plasma/serum	mouse
M233T478_NEG	031_DaLi_H9M9_Pool_08_neg_37_HILIC.mzML	40653	MSV000085879	f.MSV000085879/ccms_peak/peak/031_DaLi_H9M9_Pool_08_neg_37_HILIC.mzML		plasma/serum	mouse
M233T478_NEG	031_DaLi_H9M9_Pool_08_neg_36.mzML	40653	MSV000085879	f.MSV000085879/ccms_peak/peak/031_DaLi_H9M9_Pool_08_neg_36.mzML		plasma/serum	mouse
M233T478_NEG	029_DaLi_H9M9_H_MCT_R2_neg_35_HILIC.mzML	40653	MSV000085879	f.MSV000085879/ccms_peak/peak/029_DaLi_H9M9_H_MCT_R2_neg_35_HILIC.mzML		plasma/serum	mouse
M233T478_NEG	029_DaLi_H9M9_H_MCT_R2_neg_34.mzML	40653	MSV000085879	f.MSV000085879/ccms_peak/peak/029_DaLi_H9M9_H_MCT_R2_neg_34.mzML		plasma/serum	mouse
M233T478_NEG	028_DaLi_H9M9_BC_C_R4_neg_34_HILIC.mzML	40653	MSV000085879	f.MSV000085879/ccms_peak/peak/028_DaLi_H9M9_BC_C_R4_neg_34_HILIC.mzML		plasma/serum	mouse
M233T478_NEG	028_DaLi_H9M9_BC_C_R4_neg_33.mzML	40653	MSV000085879	f.MSV000085879/ccms_peak/peak/028_DaLi_H9M9_BC_C_R4_neg_33.mzML		plasma/serum	mouse
M233T478_NEG	027_DaLi_H9M9_BC_MCT_R2_neg_33_HILIC.mzML	40653	MSV000085879	f.MSV000085879/ccms_peak/peak/027_DaLi_H9M9_BC_MCT_R2_neg_33_HILIC.mzML		plasma/serum	mouse
M233T478_NEG	027_DaLi_H9M9_BC_MCT_R2_neg_32.mzML	40653	MSV000085879	f.MSV000085879/ccms_peak/peak/027_DaLi_H9M9_BC_MCT_R2_neg_32.mzML		plasma/serum	mouse
M233T478_NEG	026_DaLi_H9M9_Pool_07_neg_32_HILIC.mzML	40653	MSV000085879	f.MSV000085879/ccms_peak/peak/026_DaLi_H9M9_Pool_07_neg_32_HILIC.mzML		plasma/serum	mouse
M233T478_NEG	024_DaLi_H9M9_BC_C_R3_neg_30_HILIC.mzML	40653	MSV000085879	f.MSV000085879/ccms_peak/peak/024_DaLi_H9M9_BC_C_R3_neg_30_HILIC.mzML		plasma/serum	mouse
M233T478_NEG	023_DaLi_H9M9_H_LCT_R4_neg_29_HILIC.mzML	40653	MSV000085879	f.MSV000085879/ccms_peak/peak/023_DaLi_H9M9_H_LCT_R4_neg_29_HILIC.mzML		plasma/serum	mouse
M233T478_NEG	023_DaLi_H9M9_H_LCT_R4_neg_28.mzML	40653	MSV000085879	f.MSV000085879/ccms_peak/peak/023_DaLi_H9M9_H_LCT_R4_neg_28.mzML		plasma/serum	mouse
M233T478_NEG	022_DaLi_H9M9_BC_C_R2_neg_28_HILIC.mzML	40653	MSV000085879	f.MSV000085879/ccms_peak/peak/022_DaLi_H9M9_BC_C_R2_neg_28_HILIC.mzML		plasma/serum	mouse
M233T478_NEG	021_DaLi_H9M9_Pool_06_neg_27_HILIC.mzML	40653	MSV000085879	f.MSV000085879/ccms_peak/peak/021_DaLi_H9M9_Pool_06_neg_27_HILIC.mzML		plasma/serum	mouse
M233T478_NEG	019_DaLi_H9M9_H_LCT_R1_neg_25_HILIC.mzML	40653	MSV000085879	f.MSV000085879/ccms_peak/peak/019_DaLi_H9M9_H_LCT_R1_neg_25_HILIC.mzML		plasma/serum	mouse
M233T478_NEG	018_DaLi_H9M9_H_C_R3_neg_23.mzML	40653	MSV000085879	f.MSV000085879/ccms_peak/peak/018_DaLi_H9M9_H_C_R3_neg_23.mzML		plasma/serum	mouse
M233T478_NEG	017_DaLi_H9M9_BC_MCT_R1_neg_23_HILIC.mzML	40653	MSV000085879	f.MSV000085879/ccms_peak/peak/017_DaLi_H9M9_BC_MCT_R1_neg_23_HILIC.mzML		plasma/serum	mouse
M233T478_NEG	016_DaLi_H9M9_Pool_05_neg_22_HILIC.mzML	40653	MSV000085879	f.MSV000085879/ccms_peak/peak/016_DaLi_H9M9_Pool_05_neg_22_HILIC.mzML		plasma/serum	mouse
M233T478_NEG	016_DaLi_H9M9_Pool_05_neg_21.mzML	40653	MSV000085879	f.MSV000085879/ccms_peak/peak/016_DaLi_H9M9_Pool_05_neg_21.mzML		plasma/serum	mouse
M233T478_NEG	014_DaLi_H9M9_H_C_R1_neg_20_HILIC.mzML	40653	MSV000085879	f.MSV000085879/ccms_peak/peak/014_DaLi_H9M9_H_C_R1_neg_20_HILIC.mzML		plasma/serum	mouse
M233T478_NEG	013_DaLi_H9M9_H_LCT_R3_neg_19_HILIC.mzML	40653	MSV000085879	f.MSV000085879/ccms_peak/peak/013_DaLi_H9M9_H_LCT_R3_neg_19_HILIC.mzML		plasma/serum	mouse
M233T478_NEG	012_DaLi_H9M9_H_MCT_R4_neg_18_HILIC.mzML	40653	MSV000085879	f.MSV000085879/ccms_peak/peak/012_DaLi_H9M9_H_MCT_R4_neg_18_HILIC.mzML		plasma/serum	mouse
M233T478_NEG	012_DaLi_H9M9_H_MCT_R4_neg_17.mzML	40653	MSV000085879	f.MSV000085879/ccms_peak/peak/012_DaLi_H9M9_H_MCT_R4_neg_17.mzML		plasma/serum	mouse
M233T478_NEG	011_DaLi_H9M9_Pool_04_neg_17_HILIC.mzML	40653	MSV000085879	f.MSV000085879/ccms_peak/peak/011_DaLi_H9M9_Pool_04_neg_17_HILIC.mzML		plasma/serum	mouse
M233T478_NEG	009_DaLi_H9M9_H_C_R2_neg_15_HILIC.mzML	40653	MSV000085879	f.MSV000085879/ccms_peak/peak/009_DaLi_H9M9_H_C_R2_neg_15_HILIC.mzML		plasma/serum	mouse
M233T478_NEG	008_DaLi_H9M9_BC_MCT_R3_neg_14_HILIC.mzML	40653	MSV000085879	f.MSV000085879/ccms_peak/peak/008_DaLi_H9M9_BC_MCT_R3_neg_14_HILIC.mzML		plasma/serum	mouse
M233T478_NEG	007_DaLi_H9M9_H_LCT_R2_neg_13_HILIC.mzML	40653	MSV000085879	f.MSV000085879/ccms_peak/peak/007_DaLi_H9M9_H_LCT_R2_neg_13_HILIC.mzML		plasma/serum	mouse
M233T478_NEG	005_DaLi_H9M9_Pool_03_neg_11_HILIC.mzML	40653	MSV000085879	f.MSV000085879/ccms_peak/peak/005_DaLi_H9M9_Pool_03_neg_11_HILIC.mzML		plasma/serum	mouse
M233T478_NEG	004_DaLi_H9M9_Pool_02_neg_10_HILIC.mzML	40653	MSV000085879	f.MSV000085879/ccms_peak/peak/004_DaLi_H9M9_Pool_02_neg_10_HILIC.mzML		plasma/serum	mouse
M233T478_NEG	003_DaLi_H9M9_Pool_01_neg_09_HILIC.mzML	40653	MSV000085879	f.MSV000085879/ccms_peak/peak/003_DaLi_H9M9_Pool_01_neg_09_HILIC.mzML		plasma/serum	mouse
M233T478_NEG	003_DaLi_H9M9_Pool_01_neg_08.mzML	40653	MSV000085879	f.MSV000085879/ccms_peak/peak/003_DaLi_H9M9_Pool_01_neg_08.mzML		plasma/serum	mouse
M255T653_NEG	040_DaLi_H9M9_Pool_10_neg_46_HILIC.mzML	51454	MSV000085879	f.MSV000085879/ccms_peak/peak/040_DaLi_H9M9_Pool_10_neg_46_HILIC.mzML		plasma/serum	mouse
M255T653_NEG	040_DaLi_H9M9_Pool_10_neg_45.mzML	51454	MSV000085879	f.MSV000085879/ccms_peak/peak/040_DaLi_H9M9_Pool_10_neg_45.mzML		plasma/serum	mouse
M255T653_NEG	038_DaLi_H9M9_H_C_R4_neg_44_HILIC.mzML	51454	MSV000085879	f.MSV000085879/ccms_peak/peak/038_DaLi_H9M9_H_C_R4_neg_44_HILIC.mzML		plasma/serum	mouse
M255T653_NEG	038_DaLi_H9M9_H_C_R4_neg_43.mzML	51454	MSV000085879	f.MSV000085879/ccms_peak/peak/038_DaLi_H9M9_H_C_R4_neg_43.mzML		plasma/serum	mouse
M255T653_NEG	037_DaLi_H9M9_H_MCT_R3_neg_43_HILIC.mzML	51454	MSV000085879	f.MSV000085879/ccms_peak/peak/037_DaLi_H9M9_H_MCT_R3_neg_43_HILIC.mzML		plasma/serum	mouse
M255T653_NEG	037_DaLi_H9M9_H_MCT_R3_neg_42.mzML	51454	MSV000085879	f.MSV000085879/ccms_peak/peak/037_DaLi_H9M9_H_MCT_R3_neg_42.mzML		plasma/serum	mouse
M255T653_NEG	036_DaLi_H9M9_Pool_09_neg_42_HILIC.mzML	51454	MSV000085879	f.MSV000085879/ccms_peak/peak/036_DaLi_H9M9_Pool_09_neg_42_HILIC.mzML		plasma/serum	mouse
M255T653_NEG	036_DaLi_H9M9_Pool_09_neg_41.mzML	51454	MSV000085879	f.MSV000085879/ccms_peak/peak/036_DaLi_H9M9_Pool_09_neg_41.mzML		plasma/serum	mouse
M255T653_NEG	034_DaLi_H9M9_H_LCT_R5_neg_40_HILIC.mzML	51454	MSV000085879	f.MSV000085879/ccms_peak/peak/034_DaLi_H9M9_H_LCT_R5_neg_40_HILIC.mzML		plasma/serum	mouse
M255T653_NEG	034_DaLi_H9M9_H_LCT_R5_neg_39.mzML	51454	MSV000085879	f.MSV000085879/ccms_peak/peak/034_DaLi_H9M9_H_LCT_R5_neg_39.mzML		plasma/serum	mouse
M255T653_NEG	033_DaLi_H9M9_H_MCT_R1_neg_39_HILIC.mzML	51454	MSV000085879	f.MSV000085879/ccms_peak/peak/033_DaLi_H9M9_H_MCT_R1_neg_39_HILIC.mzML		plasma/serum	mouse
M255T653_NEG	033_DaLi_H9M9_H_MCT_R1_neg_38.mzML	51454	MSV000085879	f.MSV000085879/ccms_peak/peak/033_DaLi_H9M9_H_MCT_R1_neg_38.mzML		plasma/serum	mouse
M255T653_NEG	032_DaLi_H9M9_BC_C_R1_neg_38_HILIC.mzML	51454	MSV000085879	f.MSV000085879/ccms_peak/peak/032_DaLi_H9M9_BC_C_R1_neg_38_HILIC.mzML		plasma/serum	mouse
M255T653_NEG	032_DaLi_H9M9_BC_C_R1_neg_37.mzML	51454	MSV000085879	f.MSV000085879/ccms_peak/peak/032_DaLi_H9M9_BC_C_R1_neg_37.mzML		plasma/serum	mouse
M255T653_NEG	031_DaLi_H9M9_Pool_08_neg_37_HILIC.mzML	51454	MSV000085879	f.MSV000085879/ccms_peak/peak/031_DaLi_H9M9_Pool_08_neg_37_HILIC.mzML		plasma/serum	mouse
M255T653_NEG	031_DaLi_H9M9_Pool_08_neg_36.mzML	51454	MSV000085879	f.MSV000085879/ccms_peak/peak/031_DaLi_H9M9_Pool_08_neg_36.mzML		plasma/serum	mouse
M255T653_NEG	029_DaLi_H9M9_H_MCT_R2_neg_35_HILIC.mzML	51454	MSV000085879	f.MSV000085879/ccms_peak/peak/029_DaLi_H9M9_H_MCT_R2_neg_35_HILIC.mzML		plasma/serum	mouse
M255T653_NEG	029_DaLi_H9M9_H_MCT_R2_neg_34.mzML	51454	MSV000085879	f.MSV000085879/ccms_peak/peak/029_DaLi_H9M9_H_MCT_R2_neg_34.mzML		plasma/serum	mouse
M255T653_NEG	028_DaLi_H9M9_BC_C_R4_neg_34_HILIC.mzML	51454	MSV000085879	f.MSV000085879/ccms_peak/peak/028_DaLi_H9M9_BC_C_R4_neg_34_HILIC.mzML		plasma/serum	mouse
M255T653_NEG	028_DaLi_H9M9_BC_C_R4_neg_33.mzML	51454	MSV000085879	f.MSV000085879/ccms_peak/peak/028_DaLi_H9M9_BC_C_R4_neg_33.mzML		plasma/serum	mouse
M255T653_NEG	027_DaLi_H9M9_BC_MCT_R2_neg_33_HILIC.mzML	51454	MSV000085879	f.MSV000085879/ccms_peak/peak/027_DaLi_H9M9_BC_MCT_R2_neg_33_HILIC.mzML		plasma/serum	mouse
M255T653_NEG	027_DaLi_H9M9_BC_MCT_R2_neg_32.mzML	51454	MSV000085879	f.MSV000085879/ccms_peak/peak/027_DaLi_H9M9_BC_MCT_R2_neg_32.mzML		plasma/serum	mouse
M255T653_NEG	026_DaLi_H9M9_Pool_07_neg_32_HILIC.mzML	51454	MSV000085879	f.MSV000085879/ccms_peak/peak/026_DaLi_H9M9_Pool_07_neg_32_HILIC.mzML		plasma/serum	mouse
M255T653_NEG	026_DaLi_H9M9_Pool_07_neg_31.mzML	51454	MSV000085879	f.MSV000085879/ccms_peak/peak/026_DaLi_H9M9_Pool_07_neg_31.mzML		plasma/serum	mouse
M255T653_NEG	024_DaLi_H9M9_BC_C_R3_neg_30_HILIC.mzML	51454	MSV000085879	f.MSV000085879/ccms_peak/peak/024_DaLi_H9M9_BC_C_R3_neg_30_HILIC.mzML		plasma/serum	mouse
M255T653_NEG	024_DaLi_H9M9_BC_C_R3_neg_29.mzML	51454	MSV000085879	f.MSV000085879/ccms_peak/peak/024_DaLi_H9M9_BC_C_R3_neg_29.mzML		plasma/serum	mouse
M255T653_NEG	023_DaLi_H9M9_H_LCT_R4_neg_29_HILIC.mzML	51454	MSV000085879	f.MSV000085879/ccms_peak/peak/023_DaLi_H9M9_H_LCT_R4_neg_29_HILIC.mzML		plasma/serum	mouse
M255T653_NEG	023_DaLi_H9M9_H_LCT_R4_neg_28.mzML	51454	MSV000085879	f.MSV000085879/ccms_peak/peak/023_DaLi_H9M9_H_LCT_R4_neg_28.mzML		plasma/serum	mouse
M255T653_NEG	022_DaLi_H9M9_BC_C_R2_neg_28_HILIC.mzML	51454	MSV000085879	f.MSV000085879/ccms_peak/peak/022_DaLi_H9M9_BC_C_R2_neg_28_HILIC.mzML		plasma/serum	mouse
M255T653_NEG	022_DaLi_H9M9_BC_C_R2_neg_27.mzML	51454	MSV000085879	f.MSV000085879/ccms_peak/peak/022_DaLi_H9M9_BC_C_R2_neg_27.mzML		plasma/serum	mouse
M255T653_NEG	021_DaLi_H9M9_Pool_06_neg_27_HILIC.mzML	51454	MSV000085879	f.MSV000085879/ccms_peak/peak/021_DaLi_H9M9_Pool_06_neg_27_HILIC.mzML		plasma/serum	mouse
M255T653_NEG	021_DaLi_H9M9_Pool_06_neg_26.mzML	51454	MSV000085879	f.MSV000085879/ccms_peak/peak/021_DaLi_H9M9_Pool_06_neg_26.mzML		plasma/serum	mouse
M255T653_NEG	019_DaLi_H9M9_H_LCT_R1_neg_25_HILIC.mzML	51454	MSV000085879	f.MSV000085879/ccms_peak/peak/019_DaLi_H9M9_H_LCT_R1_neg_25_HILIC.mzML		plasma/serum	mouse
M255T653_NEG	019_DaLi_H9M9_H_LCT_R1_neg_24.mzML	51454	MSV000085879	f.MSV000085879/ccms_peak/peak/019_DaLi_H9M9_H_LCT_R1_neg_24.mzML		plasma/serum	mouse
M255T653_NEG	018_DaLi_H9M9_H_C_R3_neg_24_HILIC.mzML	51454	MSV000085879	f.MSV000085879/ccms_peak/peak/018_DaLi_H9M9_H_C_R3_neg_24_HILIC.mzML		plasma/serum	mouse
M255T653_NEG	018_DaLi_H9M9_H_C_R3_neg_23.mzML	51454	MSV000085879	f.MSV000085879/ccms_peak/peak/018_DaLi_H9M9_H_C_R3_neg_23.mzML		plasma/serum	mouse
M255T653_NEG	017_DaLi_H9M9_BC_MCT_R1_neg_23_HILIC.mzML	51454	MSV000085879	f.MSV000085879/ccms_peak/peak/017_DaLi_H9M9_BC_MCT_R1_neg_23_HILIC.mzML		plasma/serum	mouse
M255T653_NEG	017_DaLi_H9M9_BC_MCT_R1_neg_22.mzML	51454	MSV000085879	f.MSV000085879/ccms_peak/peak/017_DaLi_H9M9_BC_MCT_R1_neg_22.mzML		plasma/serum	mouse
M255T653_NEG	016_DaLi_H9M9_Pool_05_neg_22_HILIC.mzML	51454	MSV000085879	f.MSV000085879/ccms_peak/peak/016_DaLi_H9M9_Pool_05_neg_22_HILIC.mzML		plasma/serum	mouse
M255T653_NEG	016_DaLi_H9M9_Pool_05_neg_21.mzML	51454	MSV000085879	f.MSV000085879/ccms_peak/peak/016_DaLi_H9M9_Pool_05_neg_21.mzML		plasma/serum	mouse
M255T653_NEG	014_DaLi_H9M9_H_C_R1_neg_20_HILIC.mzML	51454	MSV000085879	f.MSV000085879/ccms_peak/peak/014_DaLi_H9M9_H_C_R1_neg_20_HILIC.mzML		plasma/serum	mouse
M255T653_NEG	014_DaLi_H9M9_H_C_R1_neg_19.mzML	51454	MSV000085879	f.MSV000085879/ccms_peak/peak/014_DaLi_H9M9_H_C_R1_neg_19.mzML		plasma/serum	mouse
M255T653_NEG	013_DaLi_H9M9_H_LCT_R3_neg_19_HILIC.mzML	51454	MSV000085879	f.MSV000085879/ccms_peak/peak/013_DaLi_H9M9_H_LCT_R3_neg_19_HILIC.mzML		plasma/serum	mouse
M255T653_NEG	013_DaLi_H9M9_H_LCT_R3_neg_18.mzML	51454	MSV000085879	f.MSV000085879/ccms_peak/peak/013_DaLi_H9M9_H_LCT_R3_neg_18.mzML		plasma/serum	mouse
M255T653_NEG	012_DaLi_H9M9_H_MCT_R4_neg_18_HILIC.mzML	51454	MSV000085879	f.MSV000085879/ccms_peak/peak/012_DaLi_H9M9_H_MCT_R4_neg_18_HILIC.mzML		plasma/serum	mouse
M255T653_NEG	012_DaLi_H9M9_H_MCT_R4_neg_17.mzML	51454	MSV000085879	f.MSV000085879/ccms_peak/peak/012_DaLi_H9M9_H_MCT_R4_neg_17.mzML		plasma/serum	mouse
M255T653_NEG	011_DaLi_H9M9_Pool_04_neg_17_HILIC.mzML	51454	MSV000085879	f.MSV000085879/ccms_peak/peak/011_DaLi_H9M9_Pool_04_neg_17_HILIC.mzML		plasma/serum	mouse
M255T653_NEG	011_DaLi_H9M9_Pool_04_neg_16.mzML	51454	MSV000085879	f.MSV000085879/ccms_peak/peak/011_DaLi_H9M9_Pool_04_neg_16.mzML		plasma/serum	mouse
M255T653_NEG	009_DaLi_H9M9_H_C_R2_neg_15_HILIC.mzML	51454	MSV000085879	f.MSV000085879/ccms_peak/peak/009_DaLi_H9M9_H_C_R2_neg_15_HILIC.mzML		plasma/serum	mouse
M255T653_NEG	009_DaLi_H9M9_H_C_R2_neg_14.mzML	51454	MSV000085879	f.MSV000085879/ccms_peak/peak/009_DaLi_H9M9_H_C_R2_neg_14.mzML		plasma/serum	mouse
M255T653_NEG	008_DaLi_H9M9_BC_MCT_R3_neg_14_HILIC.mzML	51454	MSV000085879	f.MSV000085879/ccms_peak/peak/008_DaLi_H9M9_BC_MCT_R3_neg_14_HILIC.mzML		plasma/serum	mouse
M255T653_NEG	008_DaLi_H9M9_BC_MCT_R3_neg_13.mzML	51454	MSV000085879	f.MSV000085879/ccms_peak/peak/008_DaLi_H9M9_BC_MCT_R3_neg_13.mzML		plasma/serum	mouse
M255T653_NEG	007_DaLi_H9M9_H_LCT_R2_neg_13_HILIC.mzML	51454	MSV000085879	f.MSV000085879/ccms_peak/peak/007_DaLi_H9M9_H_LCT_R2_neg_13_HILIC.mzML		plasma/serum	mouse
M255T653_NEG	007_DaLi_H9M9_H_LCT_R2_neg_12.mzML	51454	MSV000085879	f.MSV000085879/ccms_peak/peak/007_DaLi_H9M9_H_LCT_R2_neg_12.mzML		plasma/serum	mouse
M255T653_NEG	005_DaLi_H9M9_Pool_03_neg_11_HILIC.mzML	51454	MSV000085879	f.MSV000085879/ccms_peak/peak/005_DaLi_H9M9_Pool_03_neg_11_HILIC.mzML		plasma/serum	mouse
M255T653_NEG	005_DaLi_H9M9_Pool_03_neg_10.mzML	51454	MSV000085879	f.MSV000085879/ccms_peak/peak/005_DaLi_H9M9_Pool_03_neg_10.mzML		plasma/serum	mouse
M255T653_NEG	004_DaLi_H9M9_Pool_02_neg_10_HILIC.mzML	51454	MSV000085879	f.MSV000085879/ccms_peak/peak/004_DaLi_H9M9_Pool_02_neg_10_HILIC.mzML		plasma/serum	mouse
M255T653_NEG	004_DaLi_H9M9_Pool_02_neg_09.mzML	51454	MSV000085879	f.MSV000085879/ccms_peak/peak/004_DaLi_H9M9_Pool_02_neg_09.mzML		plasma/serum	mouse
M255T653_NEG	003_DaLi_H9M9_Pool_01_neg_09_HILIC.mzML	51454	MSV000085879	f.MSV000085879/ccms_peak/peak/003_DaLi_H9M9_Pool_01_neg_09_HILIC.mzML		plasma/serum	mouse
M255T653_NEG	003_DaLi_H9M9_Pool_01_neg_08.mzML	51454	MSV000085879	f.MSV000085879/ccms_peak/peak/003_DaLi_H9M9_Pool_01_neg_08.mzML		plasma/serum	mouse
M259T435_1_NEG	032_DaLi_H9M9_BC_C_R1_neg_38_HILIC.mzML	57826	MSV000085879	f.MSV000085879/ccms_peak/peak/032_DaLi_H9M9_BC_C_R1_neg_38_HILIC.mzML		plasma/serum	mouse
M259T435_1_NEG	032_DaLi_H9M9_BC_C_R1_neg_37.mzML	57824	MSV000085879	f.MSV000085879/ccms_peak/peak/032_DaLi_H9M9_BC_C_R1_neg_37.mzML		plasma/serum	mouse
M259T435_1_NEG	024_DaLi_H9M9_BC_C_R3_neg_30_HILIC.mzML	57826	MSV000085879	f.MSV000085879/ccms_peak/peak/024_DaLi_H9M9_BC_C_R3_neg_30_HILIC.mzML		plasma/serum	mouse
M259T435_1_NEG	024_DaLi_H9M9_BC_C_R3_neg_29.mzML	57824	MSV000085879	f.MSV000085879/ccms_peak/peak/024_DaLi_H9M9_BC_C_R3_neg_29.mzML		plasma/serum	mouse
M259T435_1_NEG	017_DaLi_H9M9_BC_MCT_R1_neg_22.mzML	57824	MSV000085879	f.MSV000085879/ccms_peak/peak/017_DaLi_H9M9_BC_MCT_R1_neg_22.mzML		plasma/serum	mouse
M286T649_NEG	040_DaLi_H9M9_Pool_10_neg_45.mzML	72034	MSV000085879	f.MSV000085879/ccms_peak/peak/040_DaLi_H9M9_Pool_10_neg_45.mzML		plasma/serum	mouse
M286T649_NEG	037_DaLi_H9M9_H_MCT_R3_neg_42.mzML	72036	MSV000085879	f.MSV000085879/ccms_peak/peak/037_DaLi_H9M9_H_MCT_R3_neg_42.mzML		plasma/serum	mouse
M286T649_NEG	036_DaLi_H9M9_Pool_09_neg_41.mzML	72042	MSV000085879	f.MSV000085879/ccms_peak/peak/036_DaLi_H9M9_Pool_09_neg_41.mzML		plasma/serum	mouse
M286T649_NEG	034_DaLi_H9M9_H_LCT_R5_neg_39.mzML	72036	MSV000085879	f.MSV000085879/ccms_peak/peak/034_DaLi_H9M9_H_LCT_R5_neg_39.mzML		plasma/serum	mouse
M286T649_NEG	033_DaLi_H9M9_H_MCT_R1_neg_38.mzML	72036	MSV000085879	f.MSV000085879/ccms_peak/peak/033_DaLi_H9M9_H_MCT_R1_neg_38.mzML		plasma/serum	mouse
M286T649_NEG	032_DaLi_H9M9_BC_C_R1_neg_37.mzML	72036	MSV000085879	f.MSV000085879/ccms_peak/peak/032_DaLi_H9M9_BC_C_R1_neg_37.mzML		plasma/serum	mouse
M286T649_NEG	031_DaLi_H9M9_Pool_08_neg_36.mzML	72034	MSV000085879	f.MSV000085879/ccms_peak/peak/031_DaLi_H9M9_Pool_08_neg_36.mzML		plasma/serum	mouse
M286T649_NEG	029_DaLi_H9M9_H_MCT_R2_neg_34.mzML	72034	MSV000085879	f.MSV000085879/ccms_peak/peak/029_DaLi_H9M9_H_MCT_R2_neg_34.mzML		plasma/serum	mouse
M286T649_NEG	027_DaLi_H9M9_BC_MCT_R2_neg_32.mzML	72034	MSV000085879	f.MSV000085879/ccms_peak/peak/027_DaLi_H9M9_BC_MCT_R2_neg_32.mzML		plasma/serum	mouse
M286T649_NEG	026_DaLi_H9M9_Pool_07_neg_31.mzML	72034	MSV000085879	f.MSV000085879/ccms_peak/peak/026_DaLi_H9M9_Pool_07_neg_31.mzML		plasma/serum	mouse
M286T649_NEG	023_DaLi_H9M9_H_LCT_R4_neg_28.mzML	72036	MSV000085879	f.MSV000085879/ccms_peak/peak/023_DaLi_H9M9_H_LCT_R4_neg_28.mzML		plasma/serum	mouse
M286T649_NEG	022_DaLi_H9M9_BC_C_R2_neg_27.mzML	72036	MSV000085879	f.MSV000085879/ccms_peak/peak/022_DaLi_H9M9_BC_C_R2_neg_27.mzML		plasma/serum	mouse
M286T649_NEG	021_DaLi_H9M9_Pool_06_neg_26.mzML	72036	MSV000085879	f.MSV000085879/ccms_peak/peak/021_DaLi_H9M9_Pool_06_neg_26.mzML		plasma/serum	mouse
M286T649_NEG	019_DaLi_H9M9_H_LCT_R1_neg_24.mzML	72036	MSV000085879	f.MSV000085879/ccms_peak/peak/019_DaLi_H9M9_H_LCT_R1_neg_24.mzML		plasma/serum	mouse
M286T649_NEG	018_DaLi_H9M9_H_C_R3_neg_23.mzML	72034	MSV000085879	f.MSV000085879/ccms_peak/peak/018_DaLi_H9M9_H_C_R3_neg_23.mzML		plasma/serum	mouse
M286T649_NEG	017_DaLi_H9M9_BC_MCT_R1_neg_22.mzML	72036	MSV000085879	f.MSV000085879/ccms_peak/peak/017_DaLi_H9M9_BC_MCT_R1_neg_22.mzML		plasma/serum	mouse
M286T649_NEG	016_DaLi_H9M9_Pool_05_neg_21.mzML	72036	MSV000085879	f.MSV000085879/ccms_peak/peak/016_DaLi_H9M9_Pool_05_neg_21.mzML		plasma/serum	mouse
M286T649_NEG	013_DaLi_H9M9_H_LCT_R3_neg_18.mzML	72034	MSV000085879	f.MSV000085879/ccms_peak/peak/013_DaLi_H9M9_H_LCT_R3_neg_18.mzML		plasma/serum	mouse
M286T649_NEG	012_DaLi_H9M9_H_MCT_R4_neg_17.mzML	72042	MSV000085879	f.MSV000085879/ccms_peak/peak/012_DaLi_H9M9_H_MCT_R4_neg_17.mzML		plasma/serum	mouse
M286T649_NEG	011_DaLi_H9M9_Pool_04_neg_16.mzML	72036	MSV000085879	f.MSV000085879/ccms_peak/peak/011_DaLi_H9M9_Pool_04_neg_16.mzML		plasma/serum	mouse
M286T649_NEG	009_DaLi_H9M9_H_C_R2_neg_14.mzML	72034	MSV000085879	f.MSV000085879/ccms_peak/peak/009_DaLi_H9M9_H_C_R2_neg_14.mzML		plasma/serum	mouse
M286T649_NEG	005_DaLi_H9M9_Pool_03_neg_10.mzML	72034	MSV000085879	f.MSV000085879/ccms_peak/peak/005_DaLi_H9M9_Pool_03_neg_10.mzML		plasma/serum	mouse
M286T649_NEG	004_DaLi_H9M9_Pool_02_neg_09.mzML	72034	MSV000085879	f.MSV000085879/ccms_peak/peak/004_DaLi_H9M9_Pool_02_neg_09.mzML		plasma/serum	mouse
M286T649_NEG	003_DaLi_H9M9_Pool_01_neg_08.mzML	72036	MSV000085879	f.MSV000085879/ccms_peak/peak/003_DaLi_H9M9_Pool_01_neg_08.mzML		plasma/serum	mouse
M313T351_NEG	040_DaLi_H9M9_Pool_10_neg_46_HILIC.mzML	95562	MSV000085879	f.MSV000085879/ccms_peak/peak/040_DaLi_H9M9_Pool_10_neg_46_HILIC.mzML		plasma/serum	mouse
M313T351_NEG	040_DaLi_H9M9_Pool_10_neg_45.mzML	95536	MSV000085879	f.MSV000085879/ccms_peak/peak/040_DaLi_H9M9_Pool_10_neg_45.mzML		plasma/serum	mouse
M313T351_NEG	038_DaLi_H9M9_H_C_R4_neg_44_HILIC.mzML	95539	MSV000085879	f.MSV000085879/ccms_peak/peak/038_DaLi_H9M9_H_C_R4_neg_44_HILIC.mzML		plasma/serum	mouse
M313T351_NEG	038_DaLi_H9M9_H_C_R4_neg_43.mzML	95537	MSV000085879	f.MSV000085879/ccms_peak/peak/038_DaLi_H9M9_H_C_R4_neg_43.mzML		plasma/serum	mouse
M313T351_NEG	037_DaLi_H9M9_H_MCT_R3_neg_43_HILIC.mzML	95539	MSV000085879	f.MSV000085879/ccms_peak/peak/037_DaLi_H9M9_H_MCT_R3_neg_43_HILIC.mzML		plasma/serum	mouse
M313T351_NEG	037_DaLi_H9M9_H_MCT_R3_neg_42.mzML	95548	MSV000085879	f.MSV000085879/ccms_peak/peak/037_DaLi_H9M9_H_MCT_R3_neg_42.mzML		plasma/serum	mouse
M313T351_NEG	036_DaLi_H9M9_Pool_09_neg_42_HILIC.mzML	95539	MSV000085879	f.MSV000085879/ccms_peak/peak/036_DaLi_H9M9_Pool_09_neg_42_HILIC.mzML		plasma/serum	mouse
M313T351_NEG	036_DaLi_H9M9_Pool_09_neg_41.mzML	95536	MSV000085879	f.MSV000085879/ccms_peak/peak/036_DaLi_H9M9_Pool_09_neg_41.mzML		plasma/serum	mouse
M313T351_NEG	034_DaLi_H9M9_H_LCT_R5_neg_40_HILIC.mzML	95548	MSV000085879	f.MSV000085879/ccms_peak/peak/034_DaLi_H9M9_H_LCT_R5_neg_40_HILIC.mzML		plasma/serum	mouse
M313T351_NEG	034_DaLi_H9M9_H_LCT_R5_neg_39.mzML	95539	MSV000085879	f.MSV000085879/ccms_peak/peak/034_DaLi_H9M9_H_LCT_R5_neg_39.mzML		plasma/serum	mouse
M313T351_NEG	033_DaLi_H9M9_H_MCT_R1_neg_39_HILIC.mzML	95539	MSV000085879	f.MSV000085879/ccms_peak/peak/033_DaLi_H9M9_H_MCT_R1_neg_39_HILIC.mzML		plasma/serum	mouse
M313T351_NEG	033_DaLi_H9M9_H_MCT_R1_neg_38.mzML	95548	MSV000085879	f.MSV000085879/ccms_peak/peak/033_DaLi_H9M9_H_MCT_R1_neg_38.mzML		plasma/serum	mouse
M313T351_NEG	032_DaLi_H9M9_BC_C_R1_neg_38_HILIC.mzML	95548	MSV000085879	f.MSV000085879/ccms_peak/peak/032_DaLi_H9M9_BC_C_R1_neg_38_HILIC.mzML		plasma/serum	mouse
M313T351_NEG	032_DaLi_H9M9_BC_C_R1_neg_37.mzML	95537	MSV000085879	f.MSV000085879/ccms_peak/peak/032_DaLi_H9M9_BC_C_R1_neg_37.mzML		plasma/serum	mouse
M313T351_NEG	031_DaLi_H9M9_Pool_08_neg_37_HILIC.mzML	95539	MSV000085879	f.MSV000085879/ccms_peak/peak/031_DaLi_H9M9_Pool_08_neg_37_HILIC.mzML		plasma/serum	mouse
M313T351_NEG	031_DaLi_H9M9_Pool_08_neg_36.mzML	95544	MSV000085879	f.MSV000085879/ccms_peak/peak/031_DaLi_H9M9_Pool_08_neg_36.mzML		plasma/serum	mouse
M313T351_NEG	029_DaLi_H9M9_H_MCT_R2_neg_35_HILIC.mzML	95539	MSV000085879	f.MSV000085879/ccms_peak/peak/029_DaLi_H9M9_H_MCT_R2_neg_35_HILIC.mzML		plasma/serum	mouse
M313T351_NEG	028_DaLi_H9M9_BC_C_R4_neg_34_HILIC.mzML	95548	MSV000085879	f.MSV000085879/ccms_peak/peak/028_DaLi_H9M9_BC_C_R4_neg_34_HILIC.mzML		plasma/serum	mouse
M313T351_NEG	028_DaLi_H9M9_BC_C_R4_neg_33.mzML	95539	MSV000085879	f.MSV000085879/ccms_peak/peak/028_DaLi_H9M9_BC_C_R4_neg_33.mzML		plasma/serum	mouse
M313T351_NEG	027_DaLi_H9M9_BC_MCT_R2_neg_33_HILIC.mzML	95539	MSV000085879	f.MSV000085879/ccms_peak/peak/027_DaLi_H9M9_BC_MCT_R2_neg_33_HILIC.mzML		plasma/serum	mouse
M313T351_NEG	027_DaLi_H9M9_BC_MCT_R2_neg_32.mzML	95539	MSV000085879	f.MSV000085879/ccms_peak/peak/027_DaLi_H9M9_BC_MCT_R2_neg_32.mzML		plasma/serum	mouse
M313T351_NEG	026_DaLi_H9M9_Pool_07_neg_32_HILIC.mzML	95548	MSV000085879	f.MSV000085879/ccms_peak/peak/026_DaLi_H9M9_Pool_07_neg_32_HILIC.mzML		plasma/serum	mouse
M313T351_NEG	026_DaLi_H9M9_Pool_07_neg_31.mzML	95539	MSV000085879	f.MSV000085879/ccms_peak/peak/026_DaLi_H9M9_Pool_07_neg_31.mzML		plasma/serum	mouse
M313T351_NEG	024_DaLi_H9M9_BC_C_R3_neg_30_HILIC.mzML	95539	MSV000085879	f.MSV000085879/ccms_peak/peak/024_DaLi_H9M9_BC_C_R3_neg_30_HILIC.mzML		plasma/serum	mouse
M313T351_NEG	023_DaLi_H9M9_H_LCT_R4_neg_29_HILIC.mzML	95562	MSV000085879	f.MSV000085879/ccms_peak/peak/023_DaLi_H9M9_H_LCT_R4_neg_29_HILIC.mzML		plasma/serum	mouse
M313T351_NEG	023_DaLi_H9M9_H_LCT_R4_neg_28.mzML	95536	MSV000085879	f.MSV000085879/ccms_peak/peak/023_DaLi_H9M9_H_LCT_R4_neg_28.mzML		plasma/serum	mouse
M313T351_NEG	022_DaLi_H9M9_BC_C_R2_neg_28_HILIC.mzML	95562	MSV000085879	f.MSV000085879/ccms_peak/peak/022_DaLi_H9M9_BC_C_R2_neg_28_HILIC.mzML		plasma/serum	mouse
M313T351_NEG	022_DaLi_H9M9_BC_C_R2_neg_27.mzML	95536	MSV000085879	f.MSV000085879/ccms_peak/peak/022_DaLi_H9M9_BC_C_R2_neg_27.mzML		plasma/serum	mouse
M313T351_NEG	021_DaLi_H9M9_Pool_06_neg_27_HILIC.mzML	95536	MSV000085879	f.MSV000085879/ccms_peak/peak/021_DaLi_H9M9_Pool_06_neg_27_HILIC.mzML		plasma/serum	mouse
M313T351_NEG	021_DaLi_H9M9_Pool_06_neg_26.mzML	95537	MSV000085879	f.MSV000085879/ccms_peak/peak/021_DaLi_H9M9_Pool_06_neg_26.mzML		plasma/serum	mouse
M313T351_NEG	019_DaLi_H9M9_H_LCT_R1_neg_25_HILIC.mzML	95544	MSV000085879	f.MSV000085879/ccms_peak/peak/019_DaLi_H9M9_H_LCT_R1_neg_25_HILIC.mzML		plasma/serum	mouse
M313T351_NEG	019_DaLi_H9M9_H_LCT_R1_neg_24.mzML	95539	MSV000085879	f.MSV000085879/ccms_peak/peak/019_DaLi_H9M9_H_LCT_R1_neg_24.mzML		plasma/serum	mouse
M313T351_NEG	018_DaLi_H9M9_H_C_R3_neg_24_HILIC.mzML	95539	MSV000085879	f.MSV000085879/ccms_peak/peak/018_DaLi_H9M9_H_C_R3_neg_24_HILIC.mzML		plasma/serum	mouse
M313T351_NEG	018_DaLi_H9M9_H_C_R3_neg_23.mzML	95540	MSV000085879	f.MSV000085879/ccms_peak/peak/018_DaLi_H9M9_H_C_R3_neg_23.mzML		plasma/serum	mouse
M313T351_NEG	017_DaLi_H9M9_BC_MCT_R1_neg_23_HILIC.mzML	95539	MSV000085879	f.MSV000085879/ccms_peak/peak/017_DaLi_H9M9_BC_MCT_R1_neg_23_HILIC.mzML		plasma/serum	mouse
M313T351_NEG	017_DaLi_H9M9_BC_MCT_R1_neg_22.mzML	95539	MSV000085879	f.MSV000085879/ccms_peak/peak/017_DaLi_H9M9_BC_MCT_R1_neg_22.mzML		plasma/serum	mouse
M313T351_NEG	016_DaLi_H9M9_Pool_05_neg_21.mzML	95536	MSV000085879	f.MSV000085879/ccms_peak/peak/016_DaLi_H9M9_Pool_05_neg_21.mzML		plasma/serum	mouse
M313T351_NEG	014_DaLi_H9M9_H_C_R1_neg_20_HILIC.mzML	95539	MSV000085879	f.MSV000085879/ccms_peak/peak/014_DaLi_H9M9_H_C_R1_neg_20_HILIC.mzML		plasma/serum	mouse
M313T351_NEG	014_DaLi_H9M9_H_C_R1_neg_19.mzML	95539	MSV000085879	f.MSV000085879/ccms_peak/peak/014_DaLi_H9M9_H_C_R1_neg_19.mzML		plasma/serum	mouse
M313T351_NEG	013_DaLi_H9M9_H_LCT_R3_neg_19_HILIC.mzML	95539	MSV000085879	f.MSV000085879/ccms_peak/peak/013_DaLi_H9M9_H_LCT_R3_neg_19_HILIC.mzML		plasma/serum	mouse
M313T351_NEG	013_DaLi_H9M9_H_LCT_R3_neg_18.mzML	95562	MSV000085879	f.MSV000085879/ccms_peak/peak/013_DaLi_H9M9_H_LCT_R3_neg_18.mzML		plasma/serum	mouse
M313T351_NEG	012_DaLi_H9M9_H_MCT_R4_neg_18_HILIC.mzML	95539	MSV000085879	f.MSV000085879/ccms_peak/peak/012_DaLi_H9M9_H_MCT_R4_neg_18_HILIC.mzML		plasma/serum	mouse
M313T351_NEG	012_DaLi_H9M9_H_MCT_R4_neg_17.mzML	95539	MSV000085879	f.MSV000085879/ccms_peak/peak/012_DaLi_H9M9_H_MCT_R4_neg_17.mzML		plasma/serum	mouse
M313T351_NEG	011_DaLi_H9M9_Pool_04_neg_17_HILIC.mzML	95548	MSV000085879	f.MSV000085879/ccms_peak/peak/011_DaLi_H9M9_Pool_04_neg_17_HILIC.mzML		plasma/serum	mouse
M313T351_NEG	011_DaLi_H9M9_Pool_04_neg_16.mzML	95539	MSV000085879	f.MSV000085879/ccms_peak/peak/011_DaLi_H9M9_Pool_04_neg_16.mzML		plasma/serum	mouse
M313T351_NEG	009_DaLi_H9M9_H_C_R2_neg_15_HILIC.mzML	95539	MSV000085879	f.MSV000085879/ccms_peak/peak/009_DaLi_H9M9_H_C_R2_neg_15_HILIC.mzML		plasma/serum	mouse
M313T351_NEG	009_DaLi_H9M9_H_C_R2_neg_14.mzML	95537	MSV000085879	f.MSV000085879/ccms_peak/peak/009_DaLi_H9M9_H_C_R2_neg_14.mzML		plasma/serum	mouse
M313T351_NEG	008_DaLi_H9M9_BC_MCT_R3_neg_14_HILIC.mzML	95539	MSV000085879	f.MSV000085879/ccms_peak/peak/008_DaLi_H9M9_BC_MCT_R3_neg_14_HILIC.mzML		plasma/serum	mouse
M313T351_NEG	008_DaLi_H9M9_BC_MCT_R3_neg_13.mzML	95539	MSV000085879	f.MSV000085879/ccms_peak/peak/008_DaLi_H9M9_BC_MCT_R3_neg_13.mzML		plasma/serum	mouse
M313T351_NEG	007_DaLi_H9M9_H_LCT_R2_neg_13_HILIC.mzML	95539	MSV000085879	f.MSV000085879/ccms_peak/peak/007_DaLi_H9M9_H_LCT_R2_neg_13_HILIC.mzML		plasma/serum	mouse
M313T351_NEG	007_DaLi_H9M9_H_LCT_R2_neg_12.mzML	95536	MSV000085879	f.MSV000085879/ccms_peak/peak/007_DaLi_H9M9_H_LCT_R2_neg_12.mzML		plasma/serum	mouse
M313T351_NEG	005_DaLi_H9M9_Pool_03_neg_11_HILIC.mzML	95544	MSV000085879	f.MSV000085879/ccms_peak/peak/005_DaLi_H9M9_Pool_03_neg_11_HILIC.mzML		plasma/serum	mouse
M313T351_NEG	005_DaLi_H9M9_Pool_03_neg_10.mzML	95537	MSV000085879	f.MSV000085879/ccms_peak/peak/005_DaLi_H9M9_Pool_03_neg_10.mzML		plasma/serum	mouse
M313T351_NEG	004_DaLi_H9M9_Pool_02_neg_10_HILIC.mzML	95539	MSV000085879	f.MSV000085879/ccms_peak/peak/004_DaLi_H9M9_Pool_02_neg_10_HILIC.mzML		plasma/serum	mouse
M313T351_NEG	004_DaLi_H9M9_Pool_02_neg_09.mzML	95536	MSV000085879	f.MSV000085879/ccms_peak/peak/004_DaLi_H9M9_Pool_02_neg_09.mzML		plasma/serum	mouse
M313T351_NEG	003_DaLi_H9M9_Pool_01_neg_09_HILIC.mzML	95548	MSV000085879	f.MSV000085879/ccms_peak/peak/003_DaLi_H9M9_Pool_01_neg_09_HILIC.mzML		plasma/serum	mouse
M313T351_NEG	003_DaLi_H9M9_Pool_01_neg_08.mzML	95539	MSV000085879	f.MSV000085879/ccms_peak/peak/003_DaLi_H9M9_Pool_01_neg_08.mzML		plasma/serum	mouse
M313T382_NEG	040_DaLi_H9M9_Pool_10_neg_46_HILIC.mzML	95562	MSV000085879	f.MSV000085879/ccms_peak/peak/040_DaLi_H9M9_Pool_10_neg_46_HILIC.mzML		plasma/serum	mouse
M313T382_NEG	040_DaLi_H9M9_Pool_10_neg_45.mzML	95540	MSV000085879	f.MSV000085879/ccms_peak/peak/040_DaLi_H9M9_Pool_10_neg_45.mzML		plasma/serum	mouse
M313T382_NEG	038_DaLi_H9M9_H_C_R4_neg_44_HILIC.mzML	95539	MSV000085879	f.MSV000085879/ccms_peak/peak/038_DaLi_H9M9_H_C_R4_neg_44_HILIC.mzML		plasma/serum	mouse
M313T382_NEG	038_DaLi_H9M9_H_C_R4_neg_43.mzML	95537	MSV000085879	f.MSV000085879/ccms_peak/peak/038_DaLi_H9M9_H_C_R4_neg_43.mzML		plasma/serum	mouse
M313T382_NEG	037_DaLi_H9M9_H_MCT_R3_neg_43_HILIC.mzML	95539	MSV000085879	f.MSV000085879/ccms_peak/peak/037_DaLi_H9M9_H_MCT_R3_neg_43_HILIC.mzML		plasma/serum	mouse
M313T382_NEG	037_DaLi_H9M9_H_MCT_R3_neg_42.mzML	95548	MSV000085879	f.MSV000085879/ccms_peak/peak/037_DaLi_H9M9_H_MCT_R3_neg_42.mzML		plasma/serum	mouse
M313T382_NEG	036_DaLi_H9M9_Pool_09_neg_42_HILIC.mzML	95539	MSV000085879	f.MSV000085879/ccms_peak/peak/036_DaLi_H9M9_Pool_09_neg_42_HILIC.mzML		plasma/serum	mouse
M313T382_NEG	036_DaLi_H9M9_Pool_09_neg_41.mzML	95536	MSV000085879	f.MSV000085879/ccms_peak/peak/036_DaLi_H9M9_Pool_09_neg_41.mzML		plasma/serum	mouse
M313T382_NEG	034_DaLi_H9M9_H_LCT_R5_neg_40_HILIC.mzML	95548	MSV000085879	f.MSV000085879/ccms_peak/peak/034_DaLi_H9M9_H_LCT_R5_neg_40_HILIC.mzML		plasma/serum	mouse
M313T382_NEG	034_DaLi_H9M9_H_LCT_R5_neg_39.mzML	95539	MSV000085879	f.MSV000085879/ccms_peak/peak/034_DaLi_H9M9_H_LCT_R5_neg_39.mzML		plasma/serum	mouse
M313T382_NEG	033_DaLi_H9M9_H_MCT_R1_neg_39_HILIC.mzML	95539	MSV000085879	f.MSV000085879/ccms_peak/peak/033_DaLi_H9M9_H_MCT_R1_neg_39_HILIC.mzML		plasma/serum	mouse
M313T382_NEG	033_DaLi_H9M9_H_MCT_R1_neg_38.mzML	95548	MSV000085879	f.MSV000085879/ccms_peak/peak/033_DaLi_H9M9_H_MCT_R1_neg_38.mzML		plasma/serum	mouse
M313T382_NEG	032_DaLi_H9M9_BC_C_R1_neg_38_HILIC.mzML	95548	MSV000085879	f.MSV000085879/ccms_peak/peak/032_DaLi_H9M9_BC_C_R1_neg_38_HILIC.mzML		plasma/serum	mouse
M313T382_NEG	032_DaLi_H9M9_BC_C_R1_neg_37.mzML	95537	MSV000085879	f.MSV000085879/ccms_peak/peak/032_DaLi_H9M9_BC_C_R1_neg_37.mzML		plasma/serum	mouse
M313T382_NEG	031_DaLi_H9M9_Pool_08_neg_37_HILIC.mzML	95539	MSV000085879	f.MSV000085879/ccms_peak/peak/031_DaLi_H9M9_Pool_08_neg_37_HILIC.mzML		plasma/serum	mouse
M313T382_NEG	031_DaLi_H9M9_Pool_08_neg_36.mzML	95539	MSV000085879	f.MSV000085879/ccms_peak/peak/031_DaLi_H9M9_Pool_08_neg_36.mzML		plasma/serum	mouse
M313T382_NEG	029_DaLi_H9M9_H_MCT_R2_neg_35_HILIC.mzML	95539	MSV000085879	f.MSV000085879/ccms_peak/peak/029_DaLi_H9M9_H_MCT_R2_neg_35_HILIC.mzML		plasma/serum	mouse
M313T382_NEG	028_DaLi_H9M9_BC_C_R4_neg_34_HILIC.mzML	95548	MSV000085879	f.MSV000085879/ccms_peak/peak/028_DaLi_H9M9_BC_C_R4_neg_34_HILIC.mzML		plasma/serum	mouse
M313T382_NEG	028_DaLi_H9M9_BC_C_R4_neg_33.mzML	95539	MSV000085879	f.MSV000085879/ccms_peak/peak/028_DaLi_H9M9_BC_C_R4_neg_33.mzML		plasma/serum	mouse
M313T382_NEG	027_DaLi_H9M9_BC_MCT_R2_neg_33_HILIC.mzML	95539	MSV000085879	f.MSV000085879/ccms_peak/peak/027_DaLi_H9M9_BC_MCT_R2_neg_33_HILIC.mzML		plasma/serum	mouse
M313T382_NEG	027_DaLi_H9M9_BC_MCT_R2_neg_32.mzML	95539	MSV000085879	f.MSV000085879/ccms_peak/peak/027_DaLi_H9M9_BC_MCT_R2_neg_32.mzML		plasma/serum	mouse
M313T382_NEG	026_DaLi_H9M9_Pool_07_neg_32_HILIC.mzML	95548	MSV000085879	f.MSV000085879/ccms_peak/peak/026_DaLi_H9M9_Pool_07_neg_32_HILIC.mzML		plasma/serum	mouse
M313T382_NEG	026_DaLi_H9M9_Pool_07_neg_31.mzML	95539	MSV000085879	f.MSV000085879/ccms_peak/peak/026_DaLi_H9M9_Pool_07_neg_31.mzML		plasma/serum	mouse
M313T382_NEG	024_DaLi_H9M9_BC_C_R3_neg_30_HILIC.mzML	95539	MSV000085879	f.MSV000085879/ccms_peak/peak/024_DaLi_H9M9_BC_C_R3_neg_30_HILIC.mzML		plasma/serum	mouse
M313T382_NEG	023_DaLi_H9M9_H_LCT_R4_neg_29_HILIC.mzML	95562	MSV000085879	f.MSV000085879/ccms_peak/peak/023_DaLi_H9M9_H_LCT_R4_neg_29_HILIC.mzML		plasma/serum	mouse
M313T382_NEG	023_DaLi_H9M9_H_LCT_R4_neg_28.mzML	95536	MSV000085879	f.MSV000085879/ccms_peak/peak/023_DaLi_H9M9_H_LCT_R4_neg_28.mzML		plasma/serum	mouse
M313T382_NEG	022_DaLi_H9M9_BC_C_R2_neg_28_HILIC.mzML	95562	MSV000085879	f.MSV000085879/ccms_peak/peak/022_DaLi_H9M9_BC_C_R2_neg_28_HILIC.mzML		plasma/serum	mouse
M313T382_NEG	022_DaLi_H9M9_BC_C_R2_neg_27.mzML	95536	MSV000085879	f.MSV000085879/ccms_peak/peak/022_DaLi_H9M9_BC_C_R2_neg_27.mzML		plasma/serum	mouse
M313T382_NEG	021_DaLi_H9M9_Pool_06_neg_27_HILIC.mzML	95536	MSV000085879	f.MSV000085879/ccms_peak/peak/021_DaLi_H9M9_Pool_06_neg_27_HILIC.mzML		plasma/serum	mouse
M313T382_NEG	021_DaLi_H9M9_Pool_06_neg_26.mzML	95537	MSV000085879	f.MSV000085879/ccms_peak/peak/021_DaLi_H9M9_Pool_06_neg_26.mzML		plasma/serum	mouse
M313T382_NEG	019_DaLi_H9M9_H_LCT_R1_neg_25_HILIC.mzML	95544	MSV000085879	f.MSV000085879/ccms_peak/peak/019_DaLi_H9M9_H_LCT_R1_neg_25_HILIC.mzML		plasma/serum	mouse
M313T382_NEG	019_DaLi_H9M9_H_LCT_R1_neg_24.mzML	95539	MSV000085879	f.MSV000085879/ccms_peak/peak/019_DaLi_H9M9_H_LCT_R1_neg_24.mzML		plasma/serum	mouse
M313T382_NEG	018_DaLi_H9M9_H_C_R3_neg_24_HILIC.mzML	95539	MSV000085879	f.MSV000085879/ccms_peak/peak/018_DaLi_H9M9_H_C_R3_neg_24_HILIC.mzML		plasma/serum	mouse
M313T382_NEG	018_DaLi_H9M9_H_C_R3_neg_23.mzML	95540	MSV000085879	f.MSV000085879/ccms_peak/peak/018_DaLi_H9M9_H_C_R3_neg_23.mzML		plasma/serum	mouse
M313T382_NEG	017_DaLi_H9M9_BC_MCT_R1_neg_23_HILIC.mzML	95539	MSV000085879	f.MSV000085879/ccms_peak/peak/017_DaLi_H9M9_BC_MCT_R1_neg_23_HILIC.mzML		plasma/serum	mouse
M313T382_NEG	017_DaLi_H9M9_BC_MCT_R1_neg_22.mzML	95539	MSV000085879	f.MSV000085879/ccms_peak/peak/017_DaLi_H9M9_BC_MCT_R1_neg_22.mzML		plasma/serum	mouse
M313T382_NEG	016_DaLi_H9M9_Pool_05_neg_21.mzML	95536	MSV000085879	f.MSV000085879/ccms_peak/peak/016_DaLi_H9M9_Pool_05_neg_21.mzML		plasma/serum	mouse
M313T382_NEG	014_DaLi_H9M9_H_C_R1_neg_20_HILIC.mzML	95539	MSV000085879	f.MSV000085879/ccms_peak/peak/014_DaLi_H9M9_H_C_R1_neg_20_HILIC.mzML		plasma/serum	mouse
M313T382_NEG	014_DaLi_H9M9_H_C_R1_neg_19.mzML	95539	MSV000085879	f.MSV000085879/ccms_peak/peak/014_DaLi_H9M9_H_C_R1_neg_19.mzML		plasma/serum	mouse
M313T382_NEG	013_DaLi_H9M9_H_LCT_R3_neg_19_HILIC.mzML	95539	MSV000085879	f.MSV000085879/ccms_peak/peak/013_DaLi_H9M9_H_LCT_R3_neg_19_HILIC.mzML		plasma/serum	mouse
M313T382_NEG	013_DaLi_H9M9_H_LCT_R3_neg_18.mzML	95562	MSV000085879	f.MSV000085879/ccms_peak/peak/013_DaLi_H9M9_H_LCT_R3_neg_18.mzML		plasma/serum	mouse
M313T382_NEG	012_DaLi_H9M9_H_MCT_R4_neg_18_HILIC.mzML	95539	MSV000085879	f.MSV000085879/ccms_peak/peak/012_DaLi_H9M9_H_MCT_R4_neg_18_HILIC.mzML		plasma/serum	mouse
M313T382_NEG	012_DaLi_H9M9_H_MCT_R4_neg_17.mzML	95539	MSV000085879	f.MSV000085879/ccms_peak/peak/012_DaLi_H9M9_H_MCT_R4_neg_17.mzML		plasma/serum	mouse
M313T382_NEG	011_DaLi_H9M9_Pool_04_neg_17_HILIC.mzML	95548	MSV000085879	f.MSV000085879/ccms_peak/peak/011_DaLi_H9M9_Pool_04_neg_17_HILIC.mzML		plasma/serum	mouse
M313T382_NEG	011_DaLi_H9M9_Pool_04_neg_16.mzML	95539	MSV000085879	f.MSV000085879/ccms_peak/peak/011_DaLi_H9M9_Pool_04_neg_16.mzML		plasma/serum	mouse
M313T382_NEG	009_DaLi_H9M9_H_C_R2_neg_15_HILIC.mzML	95539	MSV000085879	f.MSV000085879/ccms_peak/peak/009_DaLi_H9M9_H_C_R2_neg_15_HILIC.mzML		plasma/serum	mouse
M313T382_NEG	009_DaLi_H9M9_H_C_R2_neg_14.mzML	95537	MSV000085879	f.MSV000085879/ccms_peak/peak/009_DaLi_H9M9_H_C_R2_neg_14.mzML		plasma/serum	mouse
M313T382_NEG	008_DaLi_H9M9_BC_MCT_R3_neg_14_HILIC.mzML	95539	MSV000085879	f.MSV000085879/ccms_peak/peak/008_DaLi_H9M9_BC_MCT_R3_neg_14_HILIC.mzML		plasma/serum	mouse
M313T382_NEG	008_DaLi_H9M9_BC_MCT_R3_neg_13.mzML	95539	MSV000085879	f.MSV000085879/ccms_peak/peak/008_DaLi_H9M9_BC_MCT_R3_neg_13.mzML		plasma/serum	mouse
M313T382_NEG	007_DaLi_H9M9_H_LCT_R2_neg_13_HILIC.mzML	95539	MSV000085879	f.MSV000085879/ccms_peak/peak/007_DaLi_H9M9_H_LCT_R2_neg_13_HILIC.mzML		plasma/serum	mouse
M313T382_NEG	007_DaLi_H9M9_H_LCT_R2_neg_12.mzML	95536	MSV000085879	f.MSV000085879/ccms_peak/peak/007_DaLi_H9M9_H_LCT_R2_neg_12.mzML		plasma/serum	mouse
M313T382_NEG	005_DaLi_H9M9_Pool_03_neg_11_HILIC.mzML	95544	MSV000085879	f.MSV000085879/ccms_peak/peak/005_DaLi_H9M9_Pool_03_neg_11_HILIC.mzML		plasma/serum	mouse
M313T382_NEG	005_DaLi_H9M9_Pool_03_neg_10.mzML	95537	MSV000085879	f.MSV000085879/ccms_peak/peak/005_DaLi_H9M9_Pool_03_neg_10.mzML		plasma/serum	mouse
M313T382_NEG	004_DaLi_H9M9_Pool_02_neg_10_HILIC.mzML	95539	MSV000085879	f.MSV000085879/ccms_peak/peak/004_DaLi_H9M9_Pool_02_neg_10_HILIC.mzML		plasma/serum	mouse
M313T382_NEG	004_DaLi_H9M9_Pool_02_neg_09.mzML	95536	MSV000085879	f.MSV000085879/ccms_peak/peak/004_DaLi_H9M9_Pool_02_neg_09.mzML		plasma/serum	mouse
M313T382_NEG	003_DaLi_H9M9_Pool_01_neg_09_HILIC.mzML	95548	MSV000085879	f.MSV000085879/ccms_peak/peak/003_DaLi_H9M9_Pool_01_neg_09_HILIC.mzML		plasma/serum	mouse
M313T382_NEG	003_DaLi_H9M9_Pool_01_neg_08.mzML	95539	MSV000085879	f.MSV000085879/ccms_peak/peak/003_DaLi_H9M9_Pool_01_neg_08.mzML		plasma/serum	mouse
M313T485_NEG	040_DaLi_H9M9_Pool_10_neg_46_HILIC.mzML	95562	MSV000085879	f.MSV000085879/ccms_peak/peak/040_DaLi_H9M9_Pool_10_neg_46_HILIC.mzML		plasma/serum	mouse
M313T485_NEG	040_DaLi_H9M9_Pool_10_neg_45.mzML	95540	MSV000085879	f.MSV000085879/ccms_peak/peak/040_DaLi_H9M9_Pool_10_neg_45.mzML		plasma/serum	mouse
M313T485_NEG	038_DaLi_H9M9_H_C_R4_neg_44_HILIC.mzML	95539	MSV000085879	f.MSV000085879/ccms_peak/peak/038_DaLi_H9M9_H_C_R4_neg_44_HILIC.mzML		plasma/serum	mouse
M313T485_NEG	038_DaLi_H9M9_H_C_R4_neg_43.mzML	95537	MSV000085879	f.MSV000085879/ccms_peak/peak/038_DaLi_H9M9_H_C_R4_neg_43.mzML		plasma/serum	mouse
M313T485_NEG	037_DaLi_H9M9_H_MCT_R3_neg_43_HILIC.mzML	95539	MSV000085879	f.MSV000085879/ccms_peak/peak/037_DaLi_H9M9_H_MCT_R3_neg_43_HILIC.mzML		plasma/serum	mouse
M313T485_NEG	037_DaLi_H9M9_H_MCT_R3_neg_42.mzML	95548	MSV000085879	f.MSV000085879/ccms_peak/peak/037_DaLi_H9M9_H_MCT_R3_neg_42.mzML		plasma/serum	mouse
M313T485_NEG	036_DaLi_H9M9_Pool_09_neg_42_HILIC.mzML	95539	MSV000085879	f.MSV000085879/ccms_peak/peak/036_DaLi_H9M9_Pool_09_neg_42_HILIC.mzML		plasma/serum	mouse
M313T485_NEG	036_DaLi_H9M9_Pool_09_neg_41.mzML	95539	MSV000085879	f.MSV000085879/ccms_peak/peak/036_DaLi_H9M9_Pool_09_neg_41.mzML		plasma/serum	mouse
M313T485_NEG	034_DaLi_H9M9_H_LCT_R5_neg_40_HILIC.mzML	95548	MSV000085879	f.MSV000085879/ccms_peak/peak/034_DaLi_H9M9_H_LCT_R5_neg_40_HILIC.mzML		plasma/serum	mouse
M313T485_NEG	034_DaLi_H9M9_H_LCT_R5_neg_39.mzML	95539	MSV000085879	f.MSV000085879/ccms_peak/peak/034_DaLi_H9M9_H_LCT_R5_neg_39.mzML		plasma/serum	mouse
M313T485_NEG	033_DaLi_H9M9_H_MCT_R1_neg_39_HILIC.mzML	95539	MSV000085879	f.MSV000085879/ccms_peak/peak/033_DaLi_H9M9_H_MCT_R1_neg_39_HILIC.mzML		plasma/serum	mouse
M313T485_NEG	033_DaLi_H9M9_H_MCT_R1_neg_38.mzML	95548	MSV000085879	f.MSV000085879/ccms_peak/peak/033_DaLi_H9M9_H_MCT_R1_neg_38.mzML		plasma/serum	mouse
M313T485_NEG	032_DaLi_H9M9_BC_C_R1_neg_38_HILIC.mzML	95548	MSV000085879	f.MSV000085879/ccms_peak/peak/032_DaLi_H9M9_BC_C_R1_neg_38_HILIC.mzML		plasma/serum	mouse
M313T485_NEG	032_DaLi_H9M9_BC_C_R1_neg_37.mzML	95537	MSV000085879	f.MSV000085879/ccms_peak/peak/032_DaLi_H9M9_BC_C_R1_neg_37.mzML		plasma/serum	mouse
M313T485_NEG	031_DaLi_H9M9_Pool_08_neg_37_HILIC.mzML	95539	MSV000085879	f.MSV000085879/ccms_peak/peak/031_DaLi_H9M9_Pool_08_neg_37_HILIC.mzML		plasma/serum	mouse
M313T485_NEG	031_DaLi_H9M9_Pool_08_neg_36.mzML	95539	MSV000085879	f.MSV000085879/ccms_peak/peak/031_DaLi_H9M9_Pool_08_neg_36.mzML		plasma/serum	mouse
M313T485_NEG	029_DaLi_H9M9_H_MCT_R2_neg_35_HILIC.mzML	95539	MSV000085879	f.MSV000085879/ccms_peak/peak/029_DaLi_H9M9_H_MCT_R2_neg_35_HILIC.mzML		plasma/serum	mouse
M313T485_NEG	028_DaLi_H9M9_BC_C_R4_neg_34_HILIC.mzML	95548	MSV000085879	f.MSV000085879/ccms_peak/peak/028_DaLi_H9M9_BC_C_R4_neg_34_HILIC.mzML		plasma/serum	mouse
M313T485_NEG	028_DaLi_H9M9_BC_C_R4_neg_33.mzML	95539	MSV000085879	f.MSV000085879/ccms_peak/peak/028_DaLi_H9M9_BC_C_R4_neg_33.mzML		plasma/serum	mouse
M313T485_NEG	027_DaLi_H9M9_BC_MCT_R2_neg_33_HILIC.mzML	95539	MSV000085879	f.MSV000085879/ccms_peak/peak/027_DaLi_H9M9_BC_MCT_R2_neg_33_HILIC.mzML		plasma/serum	mouse
M313T485_NEG	027_DaLi_H9M9_BC_MCT_R2_neg_32.mzML	95539	MSV000085879	f.MSV000085879/ccms_peak/peak/027_DaLi_H9M9_BC_MCT_R2_neg_32.mzML		plasma/serum	mouse
M313T485_NEG	026_DaLi_H9M9_Pool_07_neg_32_HILIC.mzML	95548	MSV000085879	f.MSV000085879/ccms_peak/peak/026_DaLi_H9M9_Pool_07_neg_32_HILIC.mzML		plasma/serum	mouse
M313T485_NEG	026_DaLi_H9M9_Pool_07_neg_31.mzML	95539	MSV000085879	f.MSV000085879/ccms_peak/peak/026_DaLi_H9M9_Pool_07_neg_31.mzML		plasma/serum	mouse
M313T485_NEG	024_DaLi_H9M9_BC_C_R3_neg_30_HILIC.mzML	95539	MSV000085879	f.MSV000085879/ccms_peak/peak/024_DaLi_H9M9_BC_C_R3_neg_30_HILIC.mzML		plasma/serum	mouse
M313T485_NEG	023_DaLi_H9M9_H_LCT_R4_neg_29_HILIC.mzML	95562	MSV000085879	f.MSV000085879/ccms_peak/peak/023_DaLi_H9M9_H_LCT_R4_neg_29_HILIC.mzML		plasma/serum	mouse
M313T485_NEG	023_DaLi_H9M9_H_LCT_R4_neg_28.mzML	95539	MSV000085879	f.MSV000085879/ccms_peak/peak/023_DaLi_H9M9_H_LCT_R4_neg_28.mzML		plasma/serum	mouse
M313T485_NEG	022_DaLi_H9M9_BC_C_R2_neg_28_HILIC.mzML	95562	MSV000085879	f.MSV000085879/ccms_peak/peak/022_DaLi_H9M9_BC_C_R2_neg_28_HILIC.mzML		plasma/serum	mouse
M313T485_NEG	022_DaLi_H9M9_BC_C_R2_neg_27.mzML	95539	MSV000085879	f.MSV000085879/ccms_peak/peak/022_DaLi_H9M9_BC_C_R2_neg_27.mzML		plasma/serum	mouse
M313T485_NEG	021_DaLi_H9M9_Pool_06_neg_27_HILIC.mzML	95536	MSV000085879	f.MSV000085879/ccms_peak/peak/021_DaLi_H9M9_Pool_06_neg_27_HILIC.mzML		plasma/serum	mouse
M313T485_NEG	021_DaLi_H9M9_Pool_06_neg_26.mzML	95537	MSV000085879	f.MSV000085879/ccms_peak/peak/021_DaLi_H9M9_Pool_06_neg_26.mzML		plasma/serum	mouse
M313T485_NEG	019_DaLi_H9M9_H_LCT_R1_neg_25_HILIC.mzML	95544	MSV000085879	f.MSV000085879/ccms_peak/peak/019_DaLi_H9M9_H_LCT_R1_neg_25_HILIC.mzML		plasma/serum	mouse
M313T485_NEG	019_DaLi_H9M9_H_LCT_R1_neg_24.mzML	95539	MSV000085879	f.MSV000085879/ccms_peak/peak/019_DaLi_H9M9_H_LCT_R1_neg_24.mzML		plasma/serum	mouse
M313T485_NEG	018_DaLi_H9M9_H_C_R3_neg_24_HILIC.mzML	95539	MSV000085879	f.MSV000085879/ccms_peak/peak/018_DaLi_H9M9_H_C_R3_neg_24_HILIC.mzML		plasma/serum	mouse
M313T485_NEG	018_DaLi_H9M9_H_C_R3_neg_23.mzML	95540	MSV000085879	f.MSV000085879/ccms_peak/peak/018_DaLi_H9M9_H_C_R3_neg_23.mzML		plasma/serum	mouse
M313T485_NEG	017_DaLi_H9M9_BC_MCT_R1_neg_23_HILIC.mzML	95539	MSV000085879	f.MSV000085879/ccms_peak/peak/017_DaLi_H9M9_BC_MCT_R1_neg_23_HILIC.mzML		plasma/serum	mouse
M313T485_NEG	017_DaLi_H9M9_BC_MCT_R1_neg_22.mzML	95539	MSV000085879	f.MSV000085879/ccms_peak/peak/017_DaLi_H9M9_BC_MCT_R1_neg_22.mzML		plasma/serum	mouse
M313T485_NEG	016_DaLi_H9M9_Pool_05_neg_21.mzML	95539	MSV000085879	f.MSV000085879/ccms_peak/peak/016_DaLi_H9M9_Pool_05_neg_21.mzML		plasma/serum	mouse
M313T485_NEG	014_DaLi_H9M9_H_C_R1_neg_20_HILIC.mzML	95539	MSV000085879	f.MSV000085879/ccms_peak/peak/014_DaLi_H9M9_H_C_R1_neg_20_HILIC.mzML		plasma/serum	mouse
M313T485_NEG	014_DaLi_H9M9_H_C_R1_neg_19.mzML	95539	MSV000085879	f.MSV000085879/ccms_peak/peak/014_DaLi_H9M9_H_C_R1_neg_19.mzML		plasma/serum	mouse
M313T485_NEG	013_DaLi_H9M9_H_LCT_R3_neg_19_HILIC.mzML	95539	MSV000085879	f.MSV000085879/ccms_peak/peak/013_DaLi_H9M9_H_LCT_R3_neg_19_HILIC.mzML		plasma/serum	mouse
M313T485_NEG	013_DaLi_H9M9_H_LCT_R3_neg_18.mzML	95562	MSV000085879	f.MSV000085879/ccms_peak/peak/013_DaLi_H9M9_H_LCT_R3_neg_18.mzML		plasma/serum	mouse
M313T485_NEG	012_DaLi_H9M9_H_MCT_R4_neg_18_HILIC.mzML	95539	MSV000085879	f.MSV000085879/ccms_peak/peak/012_DaLi_H9M9_H_MCT_R4_neg_18_HILIC.mzML		plasma/serum	mouse
M313T485_NEG	012_DaLi_H9M9_H_MCT_R4_neg_17.mzML	95539	MSV000085879	f.MSV000085879/ccms_peak/peak/012_DaLi_H9M9_H_MCT_R4_neg_17.mzML		plasma/serum	mouse
M313T485_NEG	011_DaLi_H9M9_Pool_04_neg_17_HILIC.mzML	95548	MSV000085879	f.MSV000085879/ccms_peak/peak/011_DaLi_H9M9_Pool_04_neg_17_HILIC.mzML		plasma/serum	mouse
M313T485_NEG	011_DaLi_H9M9_Pool_04_neg_16.mzML	95539	MSV000085879	f.MSV000085879/ccms_peak/peak/011_DaLi_H9M9_Pool_04_neg_16.mzML		plasma/serum	mouse
M313T485_NEG	009_DaLi_H9M9_H_C_R2_neg_15_HILIC.mzML	95539	MSV000085879	f.MSV000085879/ccms_peak/peak/009_DaLi_H9M9_H_C_R2_neg_15_HILIC.mzML		plasma/serum	mouse
M313T485_NEG	009_DaLi_H9M9_H_C_R2_neg_14.mzML	95537	MSV000085879	f.MSV000085879/ccms_peak/peak/009_DaLi_H9M9_H_C_R2_neg_14.mzML		plasma/serum	mouse
M313T485_NEG	008_DaLi_H9M9_BC_MCT_R3_neg_14_HILIC.mzML	95539	MSV000085879	f.MSV000085879/ccms_peak/peak/008_DaLi_H9M9_BC_MCT_R3_neg_14_HILIC.mzML		plasma/serum	mouse
M313T485_NEG	008_DaLi_H9M9_BC_MCT_R3_neg_13.mzML	95539	MSV000085879	f.MSV000085879/ccms_peak/peak/008_DaLi_H9M9_BC_MCT_R3_neg_13.mzML		plasma/serum	mouse
M313T485_NEG	007_DaLi_H9M9_H_LCT_R2_neg_13_HILIC.mzML	95539	MSV000085879	f.MSV000085879/ccms_peak/peak/007_DaLi_H9M9_H_LCT_R2_neg_13_HILIC.mzML		plasma/serum	mouse
M313T485_NEG	007_DaLi_H9M9_H_LCT_R2_neg_12.mzML	95539	MSV000085879	f.MSV000085879/ccms_peak/peak/007_DaLi_H9M9_H_LCT_R2_neg_12.mzML		plasma/serum	mouse
M313T485_NEG	005_DaLi_H9M9_Pool_03_neg_11_HILIC.mzML	95544	MSV000085879	f.MSV000085879/ccms_peak/peak/005_DaLi_H9M9_Pool_03_neg_11_HILIC.mzML		plasma/serum	mouse
M313T485_NEG	005_DaLi_H9M9_Pool_03_neg_10.mzML	95537	MSV000085879	f.MSV000085879/ccms_peak/peak/005_DaLi_H9M9_Pool_03_neg_10.mzML		plasma/serum	mouse
M313T485_NEG	004_DaLi_H9M9_Pool_02_neg_10_HILIC.mzML	95539	MSV000085879	f.MSV000085879/ccms_peak/peak/004_DaLi_H9M9_Pool_02_neg_10_HILIC.mzML		plasma/serum	mouse
M313T485_NEG	004_DaLi_H9M9_Pool_02_neg_09.mzML	95536	MSV000085879	f.MSV000085879/ccms_peak/peak/004_DaLi_H9M9_Pool_02_neg_09.mzML		plasma/serum	mouse
M313T485_NEG	003_DaLi_H9M9_Pool_01_neg_09_HILIC.mzML	95548	MSV000085879	f.MSV000085879/ccms_peak/peak/003_DaLi_H9M9_Pool_01_neg_09_HILIC.mzML		plasma/serum	mouse
M313T485_NEG	003_DaLi_H9M9_Pool_01_neg_08.mzML	95539	MSV000085879	f.MSV000085879/ccms_peak/peak/003_DaLi_H9M9_Pool_01_neg_08.mzML		plasma/serum	mouse
M336T440_NEG	040_DaLi_H9M9_Pool_10_neg_45.mzML	120863	MSV000085879	f.MSV000085879/ccms_peak/peak/040_DaLi_H9M9_Pool_10_neg_45.mzML		plasma/serum	mouse
M336T440_NEG	038_DaLi_H9M9_H_C_R4_neg_43.mzML	120863	MSV000085879	f.MSV000085879/ccms_peak/peak/038_DaLi_H9M9_H_C_R4_neg_43.mzML		plasma/serum	mouse
M336T440_NEG	036_DaLi_H9M9_Pool_09_neg_41.mzML	120863	MSV000085879	f.MSV000085879/ccms_peak/peak/036_DaLi_H9M9_Pool_09_neg_41.mzML		plasma/serum	mouse
M336T440_NEG	034_DaLi_H9M9_H_LCT_R5_neg_39.mzML	120863	MSV000085879	f.MSV000085879/ccms_peak/peak/034_DaLi_H9M9_H_LCT_R5_neg_39.mzML		plasma/serum	mouse
M336T440_NEG	033_DaLi_H9M9_H_MCT_R1_neg_38.mzML	120863	MSV000085879	f.MSV000085879/ccms_peak/peak/033_DaLi_H9M9_H_MCT_R1_neg_38.mzML		plasma/serum	mouse
M336T440_NEG	032_DaLi_H9M9_BC_C_R1_neg_37.mzML	120863	MSV000085879	f.MSV000085879/ccms_peak/peak/032_DaLi_H9M9_BC_C_R1_neg_37.mzML		plasma/serum	mouse
M336T440_NEG	031_DaLi_H9M9_Pool_08_neg_36.mzML	120863	MSV000085879	f.MSV000085879/ccms_peak/peak/031_DaLi_H9M9_Pool_08_neg_36.mzML		plasma/serum	mouse
M336T440_NEG	027_DaLi_H9M9_BC_MCT_R2_neg_32.mzML	120863	MSV000085879	f.MSV000085879/ccms_peak/peak/027_DaLi_H9M9_BC_MCT_R2_neg_32.mzML		plasma/serum	mouse
M336T440_NEG	026_DaLi_H9M9_Pool_07_neg_31.mzML	120863	MSV000085879	f.MSV000085879/ccms_peak/peak/026_DaLi_H9M9_Pool_07_neg_31.mzML		plasma/serum	mouse
M336T440_NEG	023_DaLi_H9M9_H_LCT_R4_neg_28.mzML	120863	MSV000085879	f.MSV000085879/ccms_peak/peak/023_DaLi_H9M9_H_LCT_R4_neg_28.mzML		plasma/serum	mouse
M336T440_NEG	022_DaLi_H9M9_BC_C_R2_neg_27.mzML	120863	MSV000085879	f.MSV000085879/ccms_peak/peak/022_DaLi_H9M9_BC_C_R2_neg_27.mzML		plasma/serum	mouse
M336T440_NEG	021_DaLi_H9M9_Pool_06_neg_26.mzML	120863	MSV000085879	f.MSV000085879/ccms_peak/peak/021_DaLi_H9M9_Pool_06_neg_26.mzML		plasma/serum	mouse
M336T440_NEG	019_DaLi_H9M9_H_LCT_R1_neg_24.mzML	120863	MSV000085879	f.MSV000085879/ccms_peak/peak/019_DaLi_H9M9_H_LCT_R1_neg_24.mzML		plasma/serum	mouse
M336T440_NEG	018_DaLi_H9M9_H_C_R3_neg_23.mzML	120863	MSV000085879	f.MSV000085879/ccms_peak/peak/018_DaLi_H9M9_H_C_R3_neg_23.mzML		plasma/serum	mouse
M336T440_NEG	016_DaLi_H9M9_Pool_05_neg_21.mzML	120863	MSV000085879	f.MSV000085879/ccms_peak/peak/016_DaLi_H9M9_Pool_05_neg_21.mzML		plasma/serum	mouse
M336T440_NEG	014_DaLi_H9M9_H_C_R1_neg_19.mzML	120863	MSV000085879	f.MSV000085879/ccms_peak/peak/014_DaLi_H9M9_H_C_R1_neg_19.mzML		plasma/serum	mouse
M336T440_NEG	013_DaLi_H9M9_H_LCT_R3_neg_18.mzML	120863	MSV000085879	f.MSV000085879/ccms_peak/peak/013_DaLi_H9M9_H_LCT_R3_neg_18.mzML		plasma/serum	mouse
M336T440_NEG	009_DaLi_H9M9_H_C_R2_neg_14.mzML	120863	MSV000085879	f.MSV000085879/ccms_peak/peak/009_DaLi_H9M9_H_C_R2_neg_14.mzML		plasma/serum	mouse
M336T440_NEG	008_DaLi_H9M9_BC_MCT_R3_neg_13.mzML	120863	MSV000085879	f.MSV000085879/ccms_peak/peak/008_DaLi_H9M9_BC_MCT_R3_neg_13.mzML		plasma/serum	mouse
M336T440_NEG	007_DaLi_H9M9_H_LCT_R2_neg_12.mzML	120863	MSV000085879	f.MSV000085879/ccms_peak/peak/007_DaLi_H9M9_H_LCT_R2_neg_12.mzML		plasma/serum	mouse
M336T440_NEG	005_DaLi_H9M9_Pool_03_neg_10.mzML	120863	MSV000085879	f.MSV000085879/ccms_peak/peak/005_DaLi_H9M9_Pool_03_neg_10.mzML		plasma/serum	mouse
M336T440_NEG	003_DaLi_H9M9_Pool_01_neg_08.mzML	120863	MSV000085879	f.MSV000085879/ccms_peak/peak/003_DaLi_H9M9_Pool_01_neg_08.mzML		plasma/serum	mouse
M343T729_NEG	040_DaLi_H9M9_Pool_10_neg_45.mzML	122841	MSV000085879	f.MSV000085879/ccms_peak/peak/040_DaLi_H9M9_Pool_10_neg_45.mzML		plasma/serum	mouse
M343T729_NEG	037_DaLi_H9M9_H_MCT_R3_neg_42.mzML	122841	MSV000085879	f.MSV000085879/ccms_peak/peak/037_DaLi_H9M9_H_MCT_R3_neg_42.mzML		plasma/serum	mouse
M343T729_NEG	036_DaLi_H9M9_Pool_09_neg_41.mzML	122841	MSV000085879	f.MSV000085879/ccms_peak/peak/036_DaLi_H9M9_Pool_09_neg_41.mzML		plasma/serum	mouse
M343T729_NEG	032_DaLi_H9M9_BC_C_R1_neg_37.mzML	122841	MSV000085879	f.MSV000085879/ccms_peak/peak/032_DaLi_H9M9_BC_C_R1_neg_37.mzML		plasma/serum	mouse
M343T729_NEG	017_DaLi_H9M9_BC_MCT_R1_neg_22.mzML	122841	MSV000085879	f.MSV000085879/ccms_peak/peak/017_DaLi_H9M9_BC_MCT_R1_neg_22.mzML		plasma/serum	mouse
M343T729_NEG	012_DaLi_H9M9_H_MCT_R4_neg_17.mzML	122841	MSV000085879	f.MSV000085879/ccms_peak/peak/012_DaLi_H9M9_H_MCT_R4_neg_17.mzML		plasma/serum	mouse
M343T729_NEG	004_DaLi_H9M9_Pool_02_neg_09.mzML	122841	MSV000085879	f.MSV000085879/ccms_peak/peak/004_DaLi_H9M9_Pool_02_neg_09.mzML		plasma/serum	mouse
M391T842_NEG	038_DaLi_H9M9_H_C_R4_neg_43.mzML	136972	MSV000085879	f.MSV000085879/ccms_peak/peak/038_DaLi_H9M9_H_C_R4_neg_43.mzML		plasma/serum	mouse
M391T842_NEG	036_DaLi_H9M9_Pool_09_neg_41.mzML	136972	MSV000085879	f.MSV000085879/ccms_peak/peak/036_DaLi_H9M9_Pool_09_neg_41.mzML		plasma/serum	mouse
M391T842_NEG	013_DaLi_H9M9_H_LCT_R3_neg_18.mzML	136972	MSV000085879	f.MSV000085879/ccms_peak/peak/013_DaLi_H9M9_H_LCT_R3_neg_18.mzML		plasma/serum	mouse
M391T842_NEG	012_DaLi_H9M9_H_MCT_R4_neg_17.mzML	136972	MSV000085879	f.MSV000085879/ccms_peak/peak/012_DaLi_H9M9_H_MCT_R4_neg_17.mzML		plasma/serum	mouse
M391T842_NEG	008_DaLi_H9M9_BC_MCT_R3_neg_13.mzML	136972	MSV000085879	f.MSV000085879/ccms_peak/peak/008_DaLi_H9M9_BC_MCT_R3_neg_13.mzML		plasma/serum	mouse
M196T388_POS	040_DaLi_H9M9_Pool_10_pos_46.mzML	12221	MSV000085879	f.MSV000085879/ccms_peak/peak/040_DaLi_H9M9_Pool_10_pos_46.mzML		plasma/serum	mouse
M196T388_POS	037_DaLi_H9M9_H_MCT_R3_pos_43.mzML	12221	MSV000085879	f.MSV000085879/ccms_peak/peak/037_DaLi_H9M9_H_MCT_R3_pos_43.mzML		plasma/serum	mouse
M196T388_POS	034_DaLi_H9M9_H_LCT_R5_pos_40.mzML	12221	MSV000085879	f.MSV000085879/ccms_peak/peak/034_DaLi_H9M9_H_LCT_R5_pos_40.mzML		plasma/serum	mouse
M196T388_POS	033_DaLi_H9M9_H_MCT_R1_pos_39.mzML	12221	MSV000085879	f.MSV000085879/ccms_peak/peak/033_DaLi_H9M9_H_MCT_R1_pos_39.mzML		plasma/serum	mouse
M196T388_POS	032_DaLi_H9M9_BC_C_R1_pos_38.mzML	12221	MSV000085879	f.MSV000085879/ccms_peak/peak/032_DaLi_H9M9_BC_C_R1_pos_38.mzML		plasma/serum	mouse
M196T388_POS	031_DaLi_H9M9_Pool_08_pos_37.mzML	12221	MSV000085879	f.MSV000085879/ccms_peak/peak/031_DaLi_H9M9_Pool_08_pos_37.mzML		plasma/serum	mouse
M196T388_POS	029_DaLi_H9M9_H_MCT_R2_pos_35.mzML	12221	MSV000085879	f.MSV000085879/ccms_peak/peak/029_DaLi_H9M9_H_MCT_R2_pos_35.mzML		plasma/serum	mouse
M196T388_POS	027_DaLi_H9M9_BC_MCT_R2_pos_33.mzML	12221	MSV000085879	f.MSV000085879/ccms_peak/peak/027_DaLi_H9M9_BC_MCT_R2_pos_33.mzML		plasma/serum	mouse
M196T388_POS	026_DaLi_H9M9_Pool_07_pos_32.mzML	12221	MSV000085879	f.MSV000085879/ccms_peak/peak/026_DaLi_H9M9_Pool_07_pos_32.mzML		plasma/serum	mouse
M196T388_POS	024_DaLi_H9M9_BC_C_R3_pos_30.mzML	12221	MSV000085879	f.MSV000085879/ccms_peak/peak/024_DaLi_H9M9_BC_C_R3_pos_30.mzML		plasma/serum	mouse
M196T388_POS	022_DaLi_H9M9_BC_C_R2_pos_28.mzML	12221	MSV000085879	f.MSV000085879/ccms_peak/peak/022_DaLi_H9M9_BC_C_R2_pos_28.mzML		plasma/serum	mouse
M196T388_POS	021_DaLi_H9M9_Pool_06_pos_27.mzML	12221	MSV000085879	f.MSV000085879/ccms_peak/peak/021_DaLi_H9M9_Pool_06_pos_27.mzML		plasma/serum	mouse
M196T388_POS	018_DaLi_H9M9_H_C_R3_pos_24.mzML	12221	MSV000085879	f.MSV000085879/ccms_peak/peak/018_DaLi_H9M9_H_C_R3_pos_24.mzML		plasma/serum	mouse
M196T388_POS	014_DaLi_H9M9_H_C_R1_pos_20.mzML	12221	MSV000085879	f.MSV000085879/ccms_peak/peak/014_DaLi_H9M9_H_C_R1_pos_20.mzML		plasma/serum	mouse
M196T388_POS	009_DaLi_H9M9_H_C_R2_pos_15.mzML	12221	MSV000085879	f.MSV000085879/ccms_peak/peak/009_DaLi_H9M9_H_C_R2_pos_15.mzML		plasma/serum	mouse
M196T388_POS	008_DaLi_H9M9_BC_MCT_R3_pos_14.mzML	12221	MSV000085879	f.MSV000085879/ccms_peak/peak/008_DaLi_H9M9_BC_MCT_R3_pos_14.mzML		plasma/serum	mouse
M196T388_POS	005_DaLi_H9M9_Pool_03_pos_11.mzML	12221	MSV000085879	f.MSV000085879/ccms_peak/peak/005_DaLi_H9M9_Pool_03_pos_11.mzML		plasma/serum	mouse
M196T388_POS	004_DaLi_H9M9_Pool_02_pos_10.mzML	12221	MSV000085879	f.MSV000085879/ccms_peak/peak/004_DaLi_H9M9_Pool_02_pos_10.mzML		plasma/serum	mouse
M248T712_POS	040_DaLi_H9M9_Pool_10_pos_46.mzML	48607	MSV000085879	f.MSV000085879/ccms_peak/peak/040_DaLi_H9M9_Pool_10_pos_46.mzML		plasma/serum	mouse
M248T712_POS	040_DaLi_H9M9_Pool_10_pos_46_HILIC.mzML	48529	MSV000085879	f.MSV000085879/ccms_peak/peak/040_DaLi_H9M9_Pool_10_pos_46_HILIC.mzML		plasma/serum	mouse
M248T712_POS	038_DaLi_H9M9_H_C_R4_pos_44.mzML	48600	MSV000085879	f.MSV000085879/ccms_peak/peak/038_DaLi_H9M9_H_C_R4_pos_44.mzML		plasma/serum	mouse
M248T712_POS	038_DaLi_H9M9_H_C_R4_pos_44_HILIC.mzML	48529	MSV000085879	f.MSV000085879/ccms_peak/peak/038_DaLi_H9M9_H_C_R4_pos_44_HILIC.mzML		plasma/serum	mouse
M248T712_POS	037_DaLi_H9M9_H_MCT_R3_pos_43.mzML	48529	MSV000085879	f.MSV000085879/ccms_peak/peak/037_DaLi_H9M9_H_MCT_R3_pos_43.mzML		plasma/serum	mouse
M248T712_POS	037_DaLi_H9M9_H_MCT_R3_pos_43_HILIC.mzML	48529	MSV000085879	f.MSV000085879/ccms_peak/peak/037_DaLi_H9M9_H_MCT_R3_pos_43_HILIC.mzML		plasma/serum	mouse
M248T712_POS	036_DaLi_H9M9_Pool_09_pos_42.mzML	48600	MSV000085879	f.MSV000085879/ccms_peak/peak/036_DaLi_H9M9_Pool_09_pos_42.mzML		plasma/serum	mouse
M248T712_POS	036_DaLi_H9M9_Pool_09_pos_42_HILIC.mzML	48529	MSV000085879	f.MSV000085879/ccms_peak/peak/036_DaLi_H9M9_Pool_09_pos_42_HILIC.mzML		plasma/serum	mouse
M248T712_POS	034_DaLi_H9M9_H_LCT_R5_pos_40.mzML	48529	MSV000085879	f.MSV000085879/ccms_peak/peak/034_DaLi_H9M9_H_LCT_R5_pos_40.mzML		plasma/serum	mouse
M248T712_POS	034_DaLi_H9M9_H_LCT_R5_pos_40_HILIC.mzML	48529	MSV000085879	f.MSV000085879/ccms_peak/peak/034_DaLi_H9M9_H_LCT_R5_pos_40_HILIC.mzML		plasma/serum	mouse
M248T712_POS	033_DaLi_H9M9_H_MCT_R1_pos_39.mzML	48600	MSV000085879	f.MSV000085879/ccms_peak/peak/033_DaLi_H9M9_H_MCT_R1_pos_39.mzML		plasma/serum	mouse
M248T712_POS	033_DaLi_H9M9_H_MCT_R1_pos_39_HILIC.mzML	48529	MSV000085879	f.MSV000085879/ccms_peak/peak/033_DaLi_H9M9_H_MCT_R1_pos_39_HILIC.mzML		plasma/serum	mouse
M248T712_POS	032_DaLi_H9M9_BC_C_R1_pos_38.mzML	48529	MSV000085879	f.MSV000085879/ccms_peak/peak/032_DaLi_H9M9_BC_C_R1_pos_38.mzML		plasma/serum	mouse
M248T712_POS	031_DaLi_H9M9_Pool_08_pos_37.mzML	48529	MSV000085879	f.MSV000085879/ccms_peak/peak/031_DaLi_H9M9_Pool_08_pos_37.mzML		plasma/serum	mouse
M248T712_POS	031_DaLi_H9M9_Pool_08_pos_37_HILIC.mzML	48529	MSV000085879	f.MSV000085879/ccms_peak/peak/031_DaLi_H9M9_Pool_08_pos_37_HILIC.mzML		plasma/serum	mouse
M248T712_POS	029_DaLi_H9M9_H_MCT_R2_pos_35.mzML	48600	MSV000085879	f.MSV000085879/ccms_peak/peak/029_DaLi_H9M9_H_MCT_R2_pos_35.mzML		plasma/serum	mouse
M248T712_POS	029_DaLi_H9M9_H_MCT_R2_pos_35_HILIC.mzML	48529	MSV000085879	f.MSV000085879/ccms_peak/peak/029_DaLi_H9M9_H_MCT_R2_pos_35_HILIC.mzML		plasma/serum	mouse
M248T712_POS	028_DaLi_H9M9_BC_C_R4_pos_34.mzML	48607	MSV000085879	f.MSV000085879/ccms_peak/peak/028_DaLi_H9M9_BC_C_R4_pos_34.mzML		plasma/serum	mouse
M248T712_POS	028_DaLi_H9M9_BC_C_R4_pos_34_HILIC.mzML	48529	MSV000085879	f.MSV000085879/ccms_peak/peak/028_DaLi_H9M9_BC_C_R4_pos_34_HILIC.mzML		plasma/serum	mouse
M248T712_POS	027_DaLi_H9M9_BC_MCT_R2_pos_33.mzML	48607	MSV000085879	f.MSV000085879/ccms_peak/peak/027_DaLi_H9M9_BC_MCT_R2_pos_33.mzML		plasma/serum	mouse
M248T712_POS	027_DaLi_H9M9_BC_MCT_R2_pos_33_HILIC.mzML	48529	MSV000085879	f.MSV000085879/ccms_peak/peak/027_DaLi_H9M9_BC_MCT_R2_pos_33_HILIC.mzML		plasma/serum	mouse
M248T712_POS	026_DaLi_H9M9_Pool_07_pos_32.mzML	48600	MSV000085879	f.MSV000085879/ccms_peak/peak/026_DaLi_H9M9_Pool_07_pos_32.mzML		plasma/serum	mouse
M248T712_POS	026_DaLi_H9M9_Pool_07_pos_32_HILIC.mzML	48529	MSV000085879	f.MSV000085879/ccms_peak/peak/026_DaLi_H9M9_Pool_07_pos_32_HILIC.mzML		plasma/serum	mouse
M248T712_POS	024_DaLi_H9M9_BC_C_R3_pos_30.mzML	48529	MSV000085879	f.MSV000085879/ccms_peak/peak/024_DaLi_H9M9_BC_C_R3_pos_30.mzML		plasma/serum	mouse
M248T712_POS	023_DaLi_H9M9_H_LCT_R4_pos_29.mzML	48600	MSV000085879	f.MSV000085879/ccms_peak/peak/023_DaLi_H9M9_H_LCT_R4_pos_29.mzML		plasma/serum	mouse
M248T712_POS	023_DaLi_H9M9_H_LCT_R4_pos_29_HILIC.mzML	48529	MSV000085879	f.MSV000085879/ccms_peak/peak/023_DaLi_H9M9_H_LCT_R4_pos_29_HILIC.mzML		plasma/serum	mouse
M248T712_POS	022_DaLi_H9M9_BC_C_R2_pos_28.mzML	48529	MSV000085879	f.MSV000085879/ccms_peak/peak/022_DaLi_H9M9_BC_C_R2_pos_28.mzML		plasma/serum	mouse
M248T712_POS	021_DaLi_H9M9_Pool_06_pos_27.mzML	48529	MSV000085879	f.MSV000085879/ccms_peak/peak/021_DaLi_H9M9_Pool_06_pos_27.mzML		plasma/serum	mouse
M248T712_POS	021_DaLi_H9M9_Pool_06_pos_27_HILIC.mzML	48529	MSV000085879	f.MSV000085879/ccms_peak/peak/021_DaLi_H9M9_Pool_06_pos_27_HILIC.mzML		plasma/serum	mouse
M248T712_POS	019_DaLi_H9M9_H_LCT_R1_pos_25.mzML	48607	MSV000085879	f.MSV000085879/ccms_peak/peak/019_DaLi_H9M9_H_LCT_R1_pos_25.mzML		plasma/serum	mouse
M248T712_POS	019_DaLi_H9M9_H_LCT_R1_pos_25_HILIC.mzML	48529	MSV000085879	f.MSV000085879/ccms_peak/peak/019_DaLi_H9M9_H_LCT_R1_pos_25_HILIC.mzML		plasma/serum	mouse
M248T712_POS	018_DaLi_H9M9_H_C_R3_pos_24.mzML	48600	MSV000085879	f.MSV000085879/ccms_peak/peak/018_DaLi_H9M9_H_C_R3_pos_24.mzML		plasma/serum	mouse
M248T712_POS	018_DaLi_H9M9_H_C_R3_pos_24_HILIC.mzML	48529	MSV000085879	f.MSV000085879/ccms_peak/peak/018_DaLi_H9M9_H_C_R3_pos_24_HILIC.mzML		plasma/serum	mouse
M248T712_POS	017_DaLi_H9M9_BC_MCT_R1_pos_23.mzML	48529	MSV000085879	f.MSV000085879/ccms_peak/peak/017_DaLi_H9M9_BC_MCT_R1_pos_23.mzML		plasma/serum	mouse
M248T712_POS	017_DaLi_H9M9_BC_MCT_R1_pos_23_HILIC.mzML	48529	MSV000085879	f.MSV000085879/ccms_peak/peak/017_DaLi_H9M9_BC_MCT_R1_pos_23_HILIC.mzML		plasma/serum	mouse
M248T712_POS	016_DaLi_H9M9_Pool_05_pos_22.mzML	48600	MSV000085879	f.MSV000085879/ccms_peak/peak/016_DaLi_H9M9_Pool_05_pos_22.mzML		plasma/serum	mouse
M248T712_POS	016_DaLi_H9M9_Pool_05_pos_22_HILIC.mzML	48529	MSV000085879	f.MSV000085879/ccms_peak/peak/016_DaLi_H9M9_Pool_05_pos_22_HILIC.mzML		plasma/serum	mouse
M248T712_POS	014_DaLi_H9M9_H_C_R1_pos_20.mzML	48600	MSV000085879	f.MSV000085879/ccms_peak/peak/014_DaLi_H9M9_H_C_R1_pos_20.mzML		plasma/serum	mouse
M248T712_POS	014_DaLi_H9M9_H_C_R1_pos_20_HILIC.mzML	48529	MSV000085879	f.MSV000085879/ccms_peak/peak/014_DaLi_H9M9_H_C_R1_pos_20_HILIC.mzML		plasma/serum	mouse
M248T712_POS	013_DaLi_H9M9_H_LCT_R3_pos_19.mzML	48600	MSV000085879	f.MSV000085879/ccms_peak/peak/013_DaLi_H9M9_H_LCT_R3_pos_19.mzML		plasma/serum	mouse
M248T712_POS	013_DaLi_H9M9_H_LCT_R3_pos_19_HILIC.mzML	48529	MSV000085879	f.MSV000085879/ccms_peak/peak/013_DaLi_H9M9_H_LCT_R3_pos_19_HILIC.mzML		plasma/serum	mouse
M248T712_POS	012_DaLi_H9M9_H_MCT_R4_pos_18.mzML	48600	MSV000085879	f.MSV000085879/ccms_peak/peak/012_DaLi_H9M9_H_MCT_R4_pos_18.mzML		plasma/serum	mouse
M248T712_POS	012_DaLi_H9M9_H_MCT_R4_pos_18_HILIC.mzML	48529	MSV000085879	f.MSV000085879/ccms_peak/peak/012_DaLi_H9M9_H_MCT_R4_pos_18_HILIC.mzML		plasma/serum	mouse
M248T712_POS	011_DaLi_H9M9_Pool_04_pos_17.mzML	48600	MSV000085879	f.MSV000085879/ccms_peak/peak/011_DaLi_H9M9_Pool_04_pos_17.mzML		plasma/serum	mouse
M248T712_POS	011_DaLi_H9M9_Pool_04_pos_17_HILIC.mzML	48529	MSV000085879	f.MSV000085879/ccms_peak/peak/011_DaLi_H9M9_Pool_04_pos_17_HILIC.mzML		plasma/serum	mouse
M248T712_POS	009_DaLi_H9M9_H_C_R2_pos_15.mzML	48529	MSV000085879	f.MSV000085879/ccms_peak/peak/009_DaLi_H9M9_H_C_R2_pos_15.mzML		plasma/serum	mouse
M248T712_POS	009_DaLi_H9M9_H_C_R2_pos_15_HILIC.mzML	48529	MSV000085879	f.MSV000085879/ccms_peak/peak/009_DaLi_H9M9_H_C_R2_pos_15_HILIC.mzML		plasma/serum	mouse
M248T712_POS	008_DaLi_H9M9_BC_MCT_R3_pos_14.mzML	48600	MSV000085879	f.MSV000085879/ccms_peak/peak/008_DaLi_H9M9_BC_MCT_R3_pos_14.mzML		plasma/serum	mouse
M248T712_POS	008_DaLi_H9M9_BC_MCT_R3_pos_14_HILIC.mzML	48529	MSV000085879	f.MSV000085879/ccms_peak/peak/008_DaLi_H9M9_BC_MCT_R3_pos_14_HILIC.mzML		plasma/serum	mouse
M248T712_POS	007_DaLi_H9M9_H_LCT_R2_pos_13.mzML	48529	MSV000085879	f.MSV000085879/ccms_peak/peak/007_DaLi_H9M9_H_LCT_R2_pos_13.mzML		plasma/serum	mouse
M248T712_POS	007_DaLi_H9M9_H_LCT_R2_pos_13_HILIC.mzML	48529	MSV000085879	f.MSV000085879/ccms_peak/peak/007_DaLi_H9M9_H_LCT_R2_pos_13_HILIC.mzML		plasma/serum	mouse
M248T712_POS	005_DaLi_H9M9_Pool_03_pos_11.mzML	48529	MSV000085879	f.MSV000085879/ccms_peak/peak/005_DaLi_H9M9_Pool_03_pos_11.mzML		plasma/serum	mouse
M248T712_POS	005_DaLi_H9M9_Pool_03_pos_11_HILIC.mzML	48529	MSV000085879	f.MSV000085879/ccms_peak/peak/005_DaLi_H9M9_Pool_03_pos_11_HILIC.mzML		plasma/serum	mouse
M248T712_POS	004_DaLi_H9M9_Pool_02_pos_10.mzML	48529	MSV000085879	f.MSV000085879/ccms_peak/peak/004_DaLi_H9M9_Pool_02_pos_10.mzML		plasma/serum	mouse
M248T712_POS	004_DaLi_H9M9_Pool_02_pos_10_HILIC.mzML	48529	MSV000085879	f.MSV000085879/ccms_peak/peak/004_DaLi_H9M9_Pool_02_pos_10_HILIC.mzML		plasma/serum	mouse
M248T712_POS	003_DaLi_H9M9_Pool_01_pos_09.mzML	48600	MSV000085879	f.MSV000085879/ccms_peak/peak/003_DaLi_H9M9_Pool_01_pos_09.mzML		plasma/serum	mouse
M248T712_POS	003_DaLi_H9M9_Pool_01_pos_09_HILIC.mzML	48529	MSV000085879	f.MSV000085879/ccms_peak/peak/003_DaLi_H9M9_Pool_01_pos_09_HILIC.mzML		plasma/serum	mouse
M288T648_POS	040_DaLi_H9M9_Pool_10_pos_46.mzML	75929	MSV000085879	f.MSV000085879/ccms_peak/peak/040_DaLi_H9M9_Pool_10_pos_46.mzML		plasma/serum	mouse
M288T648_POS	038_DaLi_H9M9_H_C_R4_pos_44.mzML	75929	MSV000085879	f.MSV000085879/ccms_peak/peak/038_DaLi_H9M9_H_C_R4_pos_44.mzML		plasma/serum	mouse
M288T648_POS	037_DaLi_H9M9_H_MCT_R3_pos_43.mzML	75929	MSV000085879	f.MSV000085879/ccms_peak/peak/037_DaLi_H9M9_H_MCT_R3_pos_43.mzML		plasma/serum	mouse
M288T648_POS	036_DaLi_H9M9_Pool_09_pos_42.mzML	75929	MSV000085879	f.MSV000085879/ccms_peak/peak/036_DaLi_H9M9_Pool_09_pos_42.mzML		plasma/serum	mouse
M288T648_POS	034_DaLi_H9M9_H_LCT_R5_pos_40.mzML	75929	MSV000085879	f.MSV000085879/ccms_peak/peak/034_DaLi_H9M9_H_LCT_R5_pos_40.mzML		plasma/serum	mouse
M288T648_POS	033_DaLi_H9M9_H_MCT_R1_pos_39.mzML	75929	MSV000085879	f.MSV000085879/ccms_peak/peak/033_DaLi_H9M9_H_MCT_R1_pos_39.mzML		plasma/serum	mouse
M288T648_POS	031_DaLi_H9M9_Pool_08_pos_37.mzML	75929	MSV000085879	f.MSV000085879/ccms_peak/peak/031_DaLi_H9M9_Pool_08_pos_37.mzML		plasma/serum	mouse
M288T648_POS	030_DaLi_H9M9_Blank_09_pos_36.mzML	75929	MSV000085879	f.MSV000085879/ccms_peak/peak/030_DaLi_H9M9_Blank_09_pos_36.mzML		plasma/serum	mouse
M288T648_POS	029_DaLi_H9M9_H_MCT_R2_pos_35.mzML	75929	MSV000085879	f.MSV000085879/ccms_peak/peak/029_DaLi_H9M9_H_MCT_R2_pos_35.mzML		plasma/serum	mouse
M288T648_POS	028_DaLi_H9M9_BC_C_R4_pos_34.mzML	75929	MSV000085879	f.MSV000085879/ccms_peak/peak/028_DaLi_H9M9_BC_C_R4_pos_34.mzML		plasma/serum	mouse
M288T648_POS	027_DaLi_H9M9_BC_MCT_R2_pos_33.mzML	75929	MSV000085879	f.MSV000085879/ccms_peak/peak/027_DaLi_H9M9_BC_MCT_R2_pos_33.mzML		plasma/serum	mouse
M288T648_POS	026_DaLi_H9M9_Pool_07_pos_32.mzML	75929	MSV000085879	f.MSV000085879/ccms_peak/peak/026_DaLi_H9M9_Pool_07_pos_32.mzML		plasma/serum	mouse
M288T648_POS	023_DaLi_H9M9_H_LCT_R4_pos_29.mzML	75929	MSV000085879	f.MSV000085879/ccms_peak/peak/023_DaLi_H9M9_H_LCT_R4_pos_29.mzML		plasma/serum	mouse
M288T648_POS	022_DaLi_H9M9_BC_C_R2_pos_28.mzML	75929	MSV000085879	f.MSV000085879/ccms_peak/peak/022_DaLi_H9M9_BC_C_R2_pos_28.mzML		plasma/serum	mouse
M288T648_POS	021_DaLi_H9M9_Pool_06_pos_27.mzML	75929	MSV000085879	f.MSV000085879/ccms_peak/peak/021_DaLi_H9M9_Pool_06_pos_27.mzML		plasma/serum	mouse
M288T648_POS	019_DaLi_H9M9_H_LCT_R1_pos_25.mzML	75929	MSV000085879	f.MSV000085879/ccms_peak/peak/019_DaLi_H9M9_H_LCT_R1_pos_25.mzML		plasma/serum	mouse
M288T648_POS	018_DaLi_H9M9_H_C_R3_pos_24.mzML	75929	MSV000085879	f.MSV000085879/ccms_peak/peak/018_DaLi_H9M9_H_C_R3_pos_24.mzML		plasma/serum	mouse
M288T648_POS	017_DaLi_H9M9_BC_MCT_R1_pos_23.mzML	75929	MSV000085879	f.MSV000085879/ccms_peak/peak/017_DaLi_H9M9_BC_MCT_R1_pos_23.mzML		plasma/serum	mouse
M288T648_POS	016_DaLi_H9M9_Pool_05_pos_22.mzML	75929	MSV000085879	f.MSV000085879/ccms_peak/peak/016_DaLi_H9M9_Pool_05_pos_22.mzML		plasma/serum	mouse
M288T648_POS	014_DaLi_H9M9_H_C_R1_pos_20.mzML	75929	MSV000085879	f.MSV000085879/ccms_peak/peak/014_DaLi_H9M9_H_C_R1_pos_20.mzML		plasma/serum	mouse
M288T648_POS	013_DaLi_H9M9_H_LCT_R3_pos_19.mzML	75929	MSV000085879	f.MSV000085879/ccms_peak/peak/013_DaLi_H9M9_H_LCT_R3_pos_19.mzML		plasma/serum	mouse
M288T648_POS	012_DaLi_H9M9_H_MCT_R4_pos_18.mzML	75929	MSV000085879	f.MSV000085879/ccms_peak/peak/012_DaLi_H9M9_H_MCT_R4_pos_18.mzML		plasma/serum	mouse
M288T648_POS	011_DaLi_H9M9_Pool_04_pos_17.mzML	75929	MSV000085879	f.MSV000085879/ccms_peak/peak/011_DaLi_H9M9_Pool_04_pos_17.mzML		plasma/serum	mouse
M288T648_POS	009_DaLi_H9M9_H_C_R2_pos_15.mzML	75929	MSV000085879	f.MSV000085879/ccms_peak/peak/009_DaLi_H9M9_H_C_R2_pos_15.mzML		plasma/serum	mouse
M288T648_POS	008_DaLi_H9M9_BC_MCT_R3_pos_14.mzML	75929	MSV000085879	f.MSV000085879/ccms_peak/peak/008_DaLi_H9M9_BC_MCT_R3_pos_14.mzML		plasma/serum	mouse
M288T648_POS	007_DaLi_H9M9_H_LCT_R2_pos_13.mzML	75929	MSV000085879	f.MSV000085879/ccms_peak/peak/007_DaLi_H9M9_H_LCT_R2_pos_13.mzML		plasma/serum	mouse
M288T648_POS	005_DaLi_H9M9_Pool_03_pos_11.mzML	75929	MSV000085879	f.MSV000085879/ccms_peak/peak/005_DaLi_H9M9_Pool_03_pos_11.mzML		plasma/serum	mouse
M288T648_POS	004_DaLi_H9M9_Pool_02_pos_10.mzML	75929	MSV000085879	f.MSV000085879/ccms_peak/peak/004_DaLi_H9M9_Pool_02_pos_10.mzML		plasma/serum	mouse
M288T648_POS	003_DaLi_H9M9_Pool_01_pos_09.mzML	75929	MSV000085879	f.MSV000085879/ccms_peak/peak/003_DaLi_H9M9_Pool_01_pos_09.mzML		plasma/serum	mouse
M355T823_NEG	200728_LQ_PPF077_426443Z01_H6_neg.mzML	136635	MSV000085920	f.MSV000085920/ccms_peak/PF077_neg/200728_LQ_PPF077_426443Z01_H6_neg.mzML		tissue	plant
M259T733_NEG	skin_11_90_OF.mzML	44726	MSV000085944	f.MSV000085944/ccms_peak/raw_data/skin_11_90_OF.mzML		tissue	human
M259T733_NEG	skin_11_90_FH.mzML	44726	MSV000085944	f.MSV000085944/ccms_peak/raw_data/skin_11_90_FH.mzML		tissue	human
M259T733_NEG	skin_11_720_UB.mzML	44726	MSV000085944	f.MSV000085944/ccms_peak/raw_data/skin_11_720_UB.mzML		tissue	human
M259T733_NEG	skin_11_60_UB.mzML	44726	MSV000085944	f.MSV000085944/ccms_peak/raw_data/skin_11_60_UB.mzML		tissue	human
M259T733_NEG	skin_11_60_OF.mzML	44726	MSV000085944	f.MSV000085944/ccms_peak/raw_data/skin_11_60_OF.mzML		tissue	human
M259T733_NEG	skin_11_600_UB.mzML	44726	MSV000085944	f.MSV000085944/ccms_peak/raw_data/skin_11_600_UB.mzML		tissue	human
M259T733_NEG	skin_11_480_OF.mzML	44726	MSV000085944	f.MSV000085944/ccms_peak/raw_data/skin_11_480_OF.mzML		tissue	human
M259T733_NEG	skin_11_480_FH.mzML	44726	MSV000085944	f.MSV000085944/ccms_peak/raw_data/skin_11_480_FH.mzML		tissue	human
M259T733_NEG	skin_11_360_UB.mzML	44726	MSV000085944	f.MSV000085944/ccms_peak/raw_data/skin_11_360_UB.mzML		tissue	human
M259T733_NEG	skin_11_360_OF.mzML	44726	MSV000085944	f.MSV000085944/ccms_peak/raw_data/skin_11_360_OF.mzML		tissue	human
M259T733_NEG	skin_11_360_FH.mzML	44726	MSV000085944	f.MSV000085944/ccms_peak/raw_data/skin_11_360_FH.mzML		tissue	human
M259T733_NEG	skin_11_30_UB.mzML	44726	MSV000085944	f.MSV000085944/ccms_peak/raw_data/skin_11_30_UB.mzML		tissue	human
M259T733_NEG	skin_11_30_OF.mzML	44726	MSV000085944	f.MSV000085944/ccms_peak/raw_data/skin_11_30_OF.mzML		tissue	human
M259T733_NEG	skin_11_240_UB.mzML	44726	MSV000085944	f.MSV000085944/ccms_peak/raw_data/skin_11_240_UB.mzML		tissue	human
M259T733_NEG	skin_11_1440_UB.mzML	44726	MSV000085944	f.MSV000085944/ccms_peak/raw_data/skin_11_1440_UB.mzML		tissue	human
M259T733_NEG	skin_11_1440_OF.mzML	44726	MSV000085944	f.MSV000085944/ccms_peak/raw_data/skin_11_1440_OF.mzML		tissue	human
M259T733_NEG	skin_11_120_UB.mzML	44726	MSV000085944	f.MSV000085944/ccms_peak/raw_data/skin_11_120_UB.mzML		tissue	human
M259T733_NEG	skin_11_120_FH.mzML	44726	MSV000085944	f.MSV000085944/ccms_peak/raw_data/skin_11_120_FH.mzML		tissue	human
M259T733_NEG	skin_11_0_UB.mzML	44726	MSV000085944	f.MSV000085944/ccms_peak/raw_data/skin_11_0_UB.mzML		tissue	human
M259T733_NEG	skin_11_0_OF.mzML	44726	MSV000085944	f.MSV000085944/ccms_peak/raw_data/skin_11_0_OF.mzML		tissue	human
M259T733_NEG	skin_10_90_UB.mzML	44726	MSV000085944	f.MSV000085944/ccms_peak/raw_data/skin_10_90_UB.mzML		tissue	human
M259T733_NEG	skin_10_720_UB.mzML	44726	MSV000085944	f.MSV000085944/ccms_peak/raw_data/skin_10_720_UB.mzML		tissue	human
M259T733_NEG	skin_10_600_OF.mzML	44726	MSV000085944	f.MSV000085944/ccms_peak/raw_data/skin_10_600_OF.mzML		tissue	human
M259T733_NEG	skin_10_480_FH.mzML	44726	MSV000085944	f.MSV000085944/ccms_peak/raw_data/skin_10_480_FH.mzML		tissue	human
M259T733_NEG	skin_10_360_OF.mzML	44726	MSV000085944	f.MSV000085944/ccms_peak/raw_data/skin_10_360_OF.mzML		tissue	human
M259T733_NEG	skin_10_30_UB.mzML	44726	MSV000085944	f.MSV000085944/ccms_peak/raw_data/skin_10_30_UB.mzML		tissue	human
M259T733_NEG	skin_10_30_OF.mzML	44726	MSV000085944	f.MSV000085944/ccms_peak/raw_data/skin_10_30_OF.mzML		tissue	human
M259T733_NEG	skin_10_240_UB.mzML	44726	MSV000085944	f.MSV000085944/ccms_peak/raw_data/skin_10_240_UB.mzML		tissue	human
M259T733_NEG	skin_10_240_OF.mzML	44726	MSV000085944	f.MSV000085944/ccms_peak/raw_data/skin_10_240_OF.mzML		tissue	human
M259T733_NEG	skin_10_1440_FH.mzML	44726	MSV000085944	f.MSV000085944/ccms_peak/raw_data/skin_10_1440_FH.mzML		tissue	human
M259T733_NEG	skin_10_120_UB.mzML	44726	MSV000085944	f.MSV000085944/ccms_peak/raw_data/skin_10_120_UB.mzML		tissue	human
M259T733_NEG	skin_10_120_OF.mzML	44726	MSV000085944	f.MSV000085944/ccms_peak/raw_data/skin_10_120_OF.mzML		tissue	human
M259T733_NEG	skin_10_0_OF.mzML	44726	MSV000085944	f.MSV000085944/ccms_peak/raw_data/skin_10_0_OF.mzML		tissue	human
M259T733_NEG	skin_10_0_FH.mzML	44726	MSV000085944	f.MSV000085944/ccms_peak/raw_data/skin_10_0_FH.mzML		tissue	human
M259T733_NEG	skin_09_90_UB.mzML	44726	MSV000085944	f.MSV000085944/ccms_peak/raw_data/skin_09_90_UB.mzML		tissue	human
M259T733_NEG	skin_09_90_OF.mzML	44726	MSV000085944	f.MSV000085944/ccms_peak/raw_data/skin_09_90_OF.mzML		tissue	human
M259T733_NEG	skin_09_90_OF_20200811221253.mzML	44726	MSV000085944	f.MSV000085944/ccms_peak/raw_data/skin_09_90_OF_20200811221253.mzML		tissue	human
M259T733_NEG	skin_09_720_UB.mzML	44726	MSV000085944	f.MSV000085944/ccms_peak/raw_data/skin_09_720_UB.mzML		tissue	human
M259T733_NEG	skin_09_60_OF.mzML	44726	MSV000085944	f.MSV000085944/ccms_peak/raw_data/skin_09_60_OF.mzML		tissue	human
M259T733_NEG	skin_09_600_OF.mzML	44726	MSV000085944	f.MSV000085944/ccms_peak/raw_data/skin_09_600_OF.mzML		tissue	human
M259T733_NEG	skin_09_480_UB.mzML	44726	MSV000085944	f.MSV000085944/ccms_peak/raw_data/skin_09_480_UB.mzML		tissue	human
M259T733_NEG	skin_09_360_UB.mzML	44726	MSV000085944	f.MSV000085944/ccms_peak/raw_data/skin_09_360_UB.mzML		tissue	human
M259T733_NEG	skin_09_360_OF.mzML	44726	MSV000085944	f.MSV000085944/ccms_peak/raw_data/skin_09_360_OF.mzML		tissue	human
M259T733_NEG	skin_09_30_UB.mzML	44726	MSV000085944	f.MSV000085944/ccms_peak/raw_data/skin_09_30_UB.mzML		tissue	human
M259T733_NEG	skin_09_30_OF.mzML	44726	MSV000085944	f.MSV000085944/ccms_peak/raw_data/skin_09_30_OF.mzML		tissue	human
M259T733_NEG	skin_09_240_OF.mzML	44726	MSV000085944	f.MSV000085944/ccms_peak/raw_data/skin_09_240_OF.mzML		tissue	human
M259T733_NEG	skin_09_1440_OF.mzML	44726	MSV000085944	f.MSV000085944/ccms_peak/raw_data/skin_09_1440_OF.mzML		tissue	human
M259T733_NEG	skin_09_1440_FH.mzML	44726	MSV000085944	f.MSV000085944/ccms_peak/raw_data/skin_09_1440_FH.mzML		tissue	human
M259T733_NEG	skin_09_0_UB.mzML	44726	MSV000085944	f.MSV000085944/ccms_peak/raw_data/skin_09_0_UB.mzML		tissue	human
M259T733_NEG	skin_08_720_UB.mzML	44726	MSV000085944	f.MSV000085944/ccms_peak/raw_data/skin_08_720_UB.mzML		tissue	human
M259T733_NEG	skin_08_720_OF.mzML	44726	MSV000085944	f.MSV000085944/ccms_peak/raw_data/skin_08_720_OF.mzML		tissue	human
M259T733_NEG	skin_08_60_OF.mzML	44726	MSV000085944	f.MSV000085944/ccms_peak/raw_data/skin_08_60_OF.mzML		tissue	human
M259T733_NEG	skin_08_600_UB.mzML	44726	MSV000085944	f.MSV000085944/ccms_peak/raw_data/skin_08_600_UB.mzML		tissue	human
M259T733_NEG	skin_08_600_FH.mzML	44726	MSV000085944	f.MSV000085944/ccms_peak/raw_data/skin_08_600_FH.mzML		tissue	human
M259T733_NEG	skin_08_480_OF.mzML	44726	MSV000085944	f.MSV000085944/ccms_peak/raw_data/skin_08_480_OF.mzML		tissue	human
M259T733_NEG	skin_08_360_UB.mzML	44726	MSV000085944	f.MSV000085944/ccms_peak/raw_data/skin_08_360_UB.mzML		tissue	human
M259T733_NEG	skin_08_120_OF.mzML	44726	MSV000085944	f.MSV000085944/ccms_peak/raw_data/skin_08_120_OF.mzML		tissue	human
M259T733_NEG	skin_08_0_FH.mzML	44726	MSV000085944	f.MSV000085944/ccms_peak/raw_data/skin_08_0_FH.mzML		tissue	human
M259T733_NEG	skin_07_90_OF.mzML	44726	MSV000085944	f.MSV000085944/ccms_peak/raw_data/skin_07_90_OF.mzML		tissue	human
M259T733_NEG	skin_07_720_UB.mzML	44726	MSV000085944	f.MSV000085944/ccms_peak/raw_data/skin_07_720_UB.mzML		tissue	human
M259T733_NEG	skin_07_720_OF.mzML	44726	MSV000085944	f.MSV000085944/ccms_peak/raw_data/skin_07_720_OF.mzML		tissue	human
M259T733_NEG	skin_07_720_FH.mzML	44726	MSV000085944	f.MSV000085944/ccms_peak/raw_data/skin_07_720_FH.mzML		tissue	human
M259T733_NEG	skin_07_60_UB.mzML	44726	MSV000085944	f.MSV000085944/ccms_peak/raw_data/skin_07_60_UB.mzML		tissue	human
M259T733_NEG	skin_07_60_FH.mzML	44726	MSV000085944	f.MSV000085944/ccms_peak/raw_data/skin_07_60_FH.mzML		tissue	human
M259T733_NEG	skin_07_600_UB.mzML	44726	MSV000085944	f.MSV000085944/ccms_peak/raw_data/skin_07_600_UB.mzML		tissue	human
M259T733_NEG	skin_07_480_UB.mzML	44726	MSV000085944	f.MSV000085944/ccms_peak/raw_data/skin_07_480_UB.mzML		tissue	human
M259T733_NEG	skin_07_480_OF.mzML	44726	MSV000085944	f.MSV000085944/ccms_peak/raw_data/skin_07_480_OF.mzML		tissue	human
M259T733_NEG	skin_07_480_FH.mzML	44726	MSV000085944	f.MSV000085944/ccms_peak/raw_data/skin_07_480_FH.mzML		tissue	human
M259T733_NEG	skin_07_360_UB.mzML	44726	MSV000085944	f.MSV000085944/ccms_peak/raw_data/skin_07_360_UB.mzML		tissue	human
M259T733_NEG	skin_07_360_OF.mzML	44726	MSV000085944	f.MSV000085944/ccms_peak/raw_data/skin_07_360_OF.mzML		tissue	human
M259T733_NEG	skin_07_30_UB.mzML	44726	MSV000085944	f.MSV000085944/ccms_peak/raw_data/skin_07_30_UB.mzML		tissue	human
M259T733_NEG	skin_07_30_OF.mzML	44726	MSV000085944	f.MSV000085944/ccms_peak/raw_data/skin_07_30_OF.mzML		tissue	human
M259T733_NEG	skin_07_30_FH.mzML	44726	MSV000085944	f.MSV000085944/ccms_peak/raw_data/skin_07_30_FH.mzML		tissue	human
M259T733_NEG	skin_07_240_UB.mzML	44726	MSV000085944	f.MSV000085944/ccms_peak/raw_data/skin_07_240_UB.mzML		tissue	human
M259T733_NEG	skin_07_240_OF.mzML	44726	MSV000085944	f.MSV000085944/ccms_peak/raw_data/skin_07_240_OF.mzML		tissue	human
M259T733_NEG	skin_07_120_UB.mzML	44726	MSV000085944	f.MSV000085944/ccms_peak/raw_data/skin_07_120_UB.mzML		tissue	human
M259T733_NEG	skin_07_120_OF.mzML	44726	MSV000085944	f.MSV000085944/ccms_peak/raw_data/skin_07_120_OF.mzML		tissue	human
M259T733_NEG	skin_07_120_FH.mzML	44726	MSV000085944	f.MSV000085944/ccms_peak/raw_data/skin_07_120_FH.mzML		tissue	human
M259T733_NEG	skin_07_0_UB.mzML	44726	MSV000085944	f.MSV000085944/ccms_peak/raw_data/skin_07_0_UB.mzML		tissue	human
M259T733_NEG	skin_07_0_OF.mzML	44726	MSV000085944	f.MSV000085944/ccms_peak/raw_data/skin_07_0_OF.mzML		tissue	human
M259T733_NEG	skin_07_0_FH.mzML	44726	MSV000085944	f.MSV000085944/ccms_peak/raw_data/skin_07_0_FH.mzML		tissue	human
M259T733_NEG	skin_05_90_UB.mzML	44726	MSV000085944	f.MSV000085944/ccms_peak/raw_data/skin_05_90_UB.mzML		tissue	human
M259T733_NEG	skin_05_90_OF.mzML	44726	MSV000085944	f.MSV000085944/ccms_peak/raw_data/skin_05_90_OF.mzML		tissue	human
M259T733_NEG	skin_05_90_FH.mzML	44726	MSV000085944	f.MSV000085944/ccms_peak/raw_data/skin_05_90_FH.mzML		tissue	human
M259T733_NEG	skin_05_720_UB.mzML	44726	MSV000085944	f.MSV000085944/ccms_peak/raw_data/skin_05_720_UB.mzML		tissue	human
M259T733_NEG	skin_05_720_FH.mzML	44726	MSV000085944	f.MSV000085944/ccms_peak/raw_data/skin_05_720_FH.mzML		tissue	human
M259T733_NEG	skin_05_60_UB.mzML	44726	MSV000085944	f.MSV000085944/ccms_peak/raw_data/skin_05_60_UB.mzML		tissue	human
M259T733_NEG	skin_05_600_OF.mzML	44726	MSV000085944	f.MSV000085944/ccms_peak/raw_data/skin_05_600_OF.mzML		tissue	human
M259T733_NEG	skin_05_600_FH.mzML	44726	MSV000085944	f.MSV000085944/ccms_peak/raw_data/skin_05_600_FH.mzML		tissue	human
M259T733_NEG	skin_05_480_UB.mzML	44726	MSV000085944	f.MSV000085944/ccms_peak/raw_data/skin_05_480_UB.mzML		tissue	human
M259T733_NEG	skin_05_480_OF.mzML	44726	MSV000085944	f.MSV000085944/ccms_peak/raw_data/skin_05_480_OF.mzML		tissue	human
M259T733_NEG	skin_05_360_UB.mzML	44726	MSV000085944	f.MSV000085944/ccms_peak/raw_data/skin_05_360_UB.mzML		tissue	human
M259T733_NEG	skin_05_360_OF.mzML	44726	MSV000085944	f.MSV000085944/ccms_peak/raw_data/skin_05_360_OF.mzML		tissue	human
M259T733_NEG	skin_05_360_FH.mzML	44726	MSV000085944	f.MSV000085944/ccms_peak/raw_data/skin_05_360_FH.mzML		tissue	human
M259T733_NEG	skin_05_30_UB.mzML	44726	MSV000085944	f.MSV000085944/ccms_peak/raw_data/skin_05_30_UB.mzML		tissue	human
M259T733_NEG	skin_05_30_OF.mzML	44726	MSV000085944	f.MSV000085944/ccms_peak/raw_data/skin_05_30_OF.mzML		tissue	human
M259T733_NEG	skin_05_240_UB.mzML	44726	MSV000085944	f.MSV000085944/ccms_peak/raw_data/skin_05_240_UB.mzML		tissue	human
M259T733_NEG	skin_05_240_OF.mzML	44726	MSV000085944	f.MSV000085944/ccms_peak/raw_data/skin_05_240_OF.mzML		tissue	human
M259T733_NEG	skin_05_240_FH.mzML	44726	MSV000085944	f.MSV000085944/ccms_peak/raw_data/skin_05_240_FH.mzML		tissue	human
M259T733_NEG	skin_05_1440_OF.mzML	44726	MSV000085944	f.MSV000085944/ccms_peak/raw_data/skin_05_1440_OF.mzML		tissue	human
M259T733_NEG	skin_05_1440_FH.mzML	44726	MSV000085944	f.MSV000085944/ccms_peak/raw_data/skin_05_1440_FH.mzML		tissue	human
M259T733_NEG	skin_05_120_OF.mzML	44726	MSV000085944	f.MSV000085944/ccms_peak/raw_data/skin_05_120_OF.mzML		tissue	human
M259T733_NEG	skin_05_120_FH.mzML	44726	MSV000085944	f.MSV000085944/ccms_peak/raw_data/skin_05_120_FH.mzML		tissue	human
M259T733_NEG	skin_05_0_UB.mzML	44726	MSV000085944	f.MSV000085944/ccms_peak/raw_data/skin_05_0_UB.mzML		tissue	human
M259T733_NEG	skin_05_0_OF.mzML	44726	MSV000085944	f.MSV000085944/ccms_peak/raw_data/skin_05_0_OF.mzML		tissue	human
M259T733_NEG	skin_05_0_FH.mzML	44726	MSV000085944	f.MSV000085944/ccms_peak/raw_data/skin_05_0_FH.mzML		tissue	human
M259T733_NEG	skin_04_90_UB.mzML	44726	MSV000085944	f.MSV000085944/ccms_peak/raw_data/skin_04_90_UB.mzML		tissue	human
M259T733_NEG	skin_04_90_FH.mzML	44726	MSV000085944	f.MSV000085944/ccms_peak/raw_data/skin_04_90_FH.mzML		tissue	human
M259T733_NEG	skin_04_720_UB.mzML	44726	MSV000085944	f.MSV000085944/ccms_peak/raw_data/skin_04_720_UB.mzML		tissue	human
M259T733_NEG	skin_04_720_FH.mzML	44726	MSV000085944	f.MSV000085944/ccms_peak/raw_data/skin_04_720_FH.mzML		tissue	human
M259T733_NEG	skin_04_60_UB.mzML	44726	MSV000085944	f.MSV000085944/ccms_peak/raw_data/skin_04_60_UB.mzML		tissue	human
M259T733_NEG	skin_04_60_FH.mzML	44726	MSV000085944	f.MSV000085944/ccms_peak/raw_data/skin_04_60_FH.mzML		tissue	human
M259T733_NEG	skin_04_600_OF.mzML	44726	MSV000085944	f.MSV000085944/ccms_peak/raw_data/skin_04_600_OF.mzML		tissue	human
M259T733_NEG	skin_04_600_FH.mzML	44726	MSV000085944	f.MSV000085944/ccms_peak/raw_data/skin_04_600_FH.mzML		tissue	human
M259T733_NEG	skin_04_480_UB.mzML	44726	MSV000085944	f.MSV000085944/ccms_peak/raw_data/skin_04_480_UB.mzML		tissue	human
M259T733_NEG	skin_04_480_OF.mzML	44726	MSV000085944	f.MSV000085944/ccms_peak/raw_data/skin_04_480_OF.mzML		tissue	human
M259T733_NEG	skin_04_480_FH.mzML	44726	MSV000085944	f.MSV000085944/ccms_peak/raw_data/skin_04_480_FH.mzML		tissue	human
M259T733_NEG	skin_04_360_UB.mzML	44726	MSV000085944	f.MSV000085944/ccms_peak/raw_data/skin_04_360_UB.mzML		tissue	human
M259T733_NEG	skin_04_360_OF.mzML	44726	MSV000085944	f.MSV000085944/ccms_peak/raw_data/skin_04_360_OF.mzML		tissue	human
M259T733_NEG	skin_04_360_FH.mzML	44726	MSV000085944	f.MSV000085944/ccms_peak/raw_data/skin_04_360_FH.mzML		tissue	human
M259T733_NEG	skin_04_30_UB.mzML	44726	MSV000085944	f.MSV000085944/ccms_peak/raw_data/skin_04_30_UB.mzML		tissue	human
M259T733_NEG	skin_04_30_OF.mzML	44726	MSV000085944	f.MSV000085944/ccms_peak/raw_data/skin_04_30_OF.mzML		tissue	human
M259T733_NEG	skin_04_30_FH.mzML	44726	MSV000085944	f.MSV000085944/ccms_peak/raw_data/skin_04_30_FH.mzML		tissue	human
M259T733_NEG	skin_04_240_UB.mzML	44726	MSV000085944	f.MSV000085944/ccms_peak/raw_data/skin_04_240_UB.mzML		tissue	human
M259T733_NEG	skin_04_240_OF.mzML	44726	MSV000085944	f.MSV000085944/ccms_peak/raw_data/skin_04_240_OF.mzML		tissue	human
M259T733_NEG	skin_04_1440_UB.mzML	44726	MSV000085944	f.MSV000085944/ccms_peak/raw_data/skin_04_1440_UB.mzML		tissue	human
M259T733_NEG	skin_04_120_OF.mzML	44726	MSV000085944	f.MSV000085944/ccms_peak/raw_data/skin_04_120_OF.mzML		tissue	human
M259T733_NEG	skin_04_0_UB.mzML	44726	MSV000085944	f.MSV000085944/ccms_peak/raw_data/skin_04_0_UB.mzML		tissue	human
M259T733_NEG	skin_04_0_OF.mzML	44726	MSV000085944	f.MSV000085944/ccms_peak/raw_data/skin_04_0_OF.mzML		tissue	human
M259T733_NEG	skin_04_0_FH.mzML	44726	MSV000085944	f.MSV000085944/ccms_peak/raw_data/skin_04_0_FH.mzML		tissue	human
M259T733_NEG	skin_03_90_UB.mzML	44726	MSV000085944	f.MSV000085944/ccms_peak/raw_data/skin_03_90_UB.mzML		tissue	human
M259T733_NEG	skin_03_90_OF.mzML	44726	MSV000085944	f.MSV000085944/ccms_peak/raw_data/skin_03_90_OF.mzML		tissue	human
M259T733_NEG	skin_03_90_FH.mzML	44726	MSV000085944	f.MSV000085944/ccms_peak/raw_data/skin_03_90_FH.mzML		tissue	human
M259T733_NEG	skin_03_720_UB.mzML	44726	MSV000085944	f.MSV000085944/ccms_peak/raw_data/skin_03_720_UB.mzML		tissue	human
M259T733_NEG	skin_03_60_UB.mzML	44726	MSV000085944	f.MSV000085944/ccms_peak/raw_data/skin_03_60_UB.mzML		tissue	human
M259T733_NEG	skin_03_60_FH.mzML	44726	MSV000085944	f.MSV000085944/ccms_peak/raw_data/skin_03_60_FH.mzML		tissue	human
M259T733_NEG	skin_03_600_UB.mzML	44726	MSV000085944	f.MSV000085944/ccms_peak/raw_data/skin_03_600_UB.mzML		tissue	human
M259T733_NEG	skin_03_600_OF.mzML	44726	MSV000085944	f.MSV000085944/ccms_peak/raw_data/skin_03_600_OF.mzML		tissue	human
M259T733_NEG	skin_03_480_UB.mzML	44726	MSV000085944	f.MSV000085944/ccms_peak/raw_data/skin_03_480_UB.mzML		tissue	human
M259T733_NEG	skin_03_480_OF.mzML	44726	MSV000085944	f.MSV000085944/ccms_peak/raw_data/skin_03_480_OF.mzML		tissue	human
M259T733_NEG	skin_03_360_UB.mzML	44726	MSV000085944	f.MSV000085944/ccms_peak/raw_data/skin_03_360_UB.mzML		tissue	human
M259T733_NEG	skin_03_360_OF.mzML	44726	MSV000085944	f.MSV000085944/ccms_peak/raw_data/skin_03_360_OF.mzML		tissue	human
M259T733_NEG	skin_03_360_FH.mzML	44726	MSV000085944	f.MSV000085944/ccms_peak/raw_data/skin_03_360_FH.mzML		tissue	human
M259T733_NEG	skin_03_30_FH.mzML	44726	MSV000085944	f.MSV000085944/ccms_peak/raw_data/skin_03_30_FH.mzML		tissue	human
M259T733_NEG	skin_03_240_UB.mzML	44726	MSV000085944	f.MSV000085944/ccms_peak/raw_data/skin_03_240_UB.mzML		tissue	human
M259T733_NEG	skin_03_240_FH.mzML	44726	MSV000085944	f.MSV000085944/ccms_peak/raw_data/skin_03_240_FH.mzML		tissue	human
M259T733_NEG	skin_03_1440_UB.mzML	44726	MSV000085944	f.MSV000085944/ccms_peak/raw_data/skin_03_1440_UB.mzML		tissue	human
M259T733_NEG	skin_03_1440_OF.mzML	44726	MSV000085944	f.MSV000085944/ccms_peak/raw_data/skin_03_1440_OF.mzML		tissue	human
M259T733_NEG	skin_03_120_OF.mzML	44726	MSV000085944	f.MSV000085944/ccms_peak/raw_data/skin_03_120_OF.mzML		tissue	human
M259T733_NEG	skin_03_0_UB.mzML	44726	MSV000085944	f.MSV000085944/ccms_peak/raw_data/skin_03_0_UB.mzML		tissue	human
M259T733_NEG	skin_03_0_OF.mzML	44726	MSV000085944	f.MSV000085944/ccms_peak/raw_data/skin_03_0_OF.mzML		tissue	human
M259T733_NEG	skin_02_90_UB.mzML	44726	MSV000085944	f.MSV000085944/ccms_peak/raw_data/skin_02_90_UB.mzML		tissue	human
M259T733_NEG	skin_02_90_OF.mzML	44726	MSV000085944	f.MSV000085944/ccms_peak/raw_data/skin_02_90_OF.mzML		tissue	human
M259T733_NEG	skin_02_720_OF.mzML	44726	MSV000085944	f.MSV000085944/ccms_peak/raw_data/skin_02_720_OF.mzML		tissue	human
M259T733_NEG	skin_02_60_UB.mzML	44726	MSV000085944	f.MSV000085944/ccms_peak/raw_data/skin_02_60_UB.mzML		tissue	human
M259T733_NEG	skin_02_60_OF.mzML	44726	MSV000085944	f.MSV000085944/ccms_peak/raw_data/skin_02_60_OF.mzML		tissue	human
M259T733_NEG	skin_02_600_UB.mzML	44726	MSV000085944	f.MSV000085944/ccms_peak/raw_data/skin_02_600_UB.mzML		tissue	human
M259T733_NEG	skin_02_600_OF.mzML	44726	MSV000085944	f.MSV000085944/ccms_peak/raw_data/skin_02_600_OF.mzML		tissue	human
M259T733_NEG	skin_02_480_UB.mzML	44726	MSV000085944	f.MSV000085944/ccms_peak/raw_data/skin_02_480_UB.mzML		tissue	human
M259T733_NEG	skin_02_480_OF.mzML	44726	MSV000085944	f.MSV000085944/ccms_peak/raw_data/skin_02_480_OF.mzML		tissue	human
M259T733_NEG	skin_02_480_FH.mzML	44726	MSV000085944	f.MSV000085944/ccms_peak/raw_data/skin_02_480_FH.mzML		tissue	human
M259T733_NEG	skin_02_360_UB.mzML	44726	MSV000085944	f.MSV000085944/ccms_peak/raw_data/skin_02_360_UB.mzML		tissue	human
M259T733_NEG	skin_02_360_OF.mzML	44726	MSV000085944	f.MSV000085944/ccms_peak/raw_data/skin_02_360_OF.mzML		tissue	human
M259T733_NEG	skin_02_360_FH.mzML	44726	MSV000085944	f.MSV000085944/ccms_peak/raw_data/skin_02_360_FH.mzML		tissue	human
M259T733_NEG	skin_02_1440_UB.mzML	44726	MSV000085944	f.MSV000085944/ccms_peak/raw_data/skin_02_1440_UB.mzML		tissue	human
M259T733_NEG	skin_02_1440_OF.mzML	44726	MSV000085944	f.MSV000085944/ccms_peak/raw_data/skin_02_1440_OF.mzML		tissue	human
M259T733_NEG	skin_02_120_UB.mzML	44726	MSV000085944	f.MSV000085944/ccms_peak/raw_data/skin_02_120_UB.mzML		tissue	human
M259T733_NEG	skin_02_120_FH.mzML	44726	MSV000085944	f.MSV000085944/ccms_peak/raw_data/skin_02_120_FH.mzML		tissue	human
M259T733_NEG	skin_02_0_UB.mzML	44726	MSV000085944	f.MSV000085944/ccms_peak/raw_data/skin_02_0_UB.mzML		tissue	human
M259T733_NEG	skin_02_0_OF.mzML	44726	MSV000085944	f.MSV000085944/ccms_peak/raw_data/skin_02_0_OF.mzML		tissue	human
M259T733_NEG	skin_02_0_FH.mzML	44726	MSV000085944	f.MSV000085944/ccms_peak/raw_data/skin_02_0_FH.mzML		tissue	human
M259T733_NEG	skin_01_90_UB.mzML	44726	MSV000085944	f.MSV000085944/ccms_peak/raw_data/skin_01_90_UB.mzML		tissue	human
M259T733_NEG	skin_01_720_FH.mzML	44726	MSV000085944	f.MSV000085944/ccms_peak/raw_data/skin_01_720_FH.mzML		tissue	human
M259T733_NEG	skin_01_60_UB.mzML	44726	MSV000085944	f.MSV000085944/ccms_peak/raw_data/skin_01_60_UB.mzML		tissue	human
M259T733_NEG	skin_01_60_OF.mzML	44726	MSV000085944	f.MSV000085944/ccms_peak/raw_data/skin_01_60_OF.mzML		tissue	human
M259T733_NEG	skin_01_60_FH.mzML	44726	MSV000085944	f.MSV000085944/ccms_peak/raw_data/skin_01_60_FH.mzML		tissue	human
M259T733_NEG	skin_01_600_UB.mzML	44726	MSV000085944	f.MSV000085944/ccms_peak/raw_data/skin_01_600_UB.mzML		tissue	human
M259T733_NEG	skin_01_600_OF.mzML	44726	MSV000085944	f.MSV000085944/ccms_peak/raw_data/skin_01_600_OF.mzML		tissue	human
M259T733_NEG	skin_01_600_FH.mzML	44726	MSV000085944	f.MSV000085944/ccms_peak/raw_data/skin_01_600_FH.mzML		tissue	human
M259T733_NEG	skin_01_480_UB.mzML	44726	MSV000085944	f.MSV000085944/ccms_peak/raw_data/skin_01_480_UB.mzML		tissue	human
M259T733_NEG	skin_01_480_OF.mzML	44726	MSV000085944	f.MSV000085944/ccms_peak/raw_data/skin_01_480_OF.mzML		tissue	human
M259T733_NEG	skin_01_480_FH.mzML	44726	MSV000085944	f.MSV000085944/ccms_peak/raw_data/skin_01_480_FH.mzML		tissue	human
M259T733_NEG	skin_01_360_OF.mzML	44726	MSV000085944	f.MSV000085944/ccms_peak/raw_data/skin_01_360_OF.mzML		tissue	human
M259T733_NEG	skin_01_360_FH.mzML	44726	MSV000085944	f.MSV000085944/ccms_peak/raw_data/skin_01_360_FH.mzML		tissue	human
M259T733_NEG	skin_01_30_UB.mzML	44726	MSV000085944	f.MSV000085944/ccms_peak/raw_data/skin_01_30_UB.mzML		tissue	human
M259T733_NEG	skin_01_1440_OF.mzML	44726	MSV000085944	f.MSV000085944/ccms_peak/raw_data/skin_01_1440_OF.mzML		tissue	human
M259T733_NEG	skin_01_1440_FH.mzML	44726	MSV000085944	f.MSV000085944/ccms_peak/raw_data/skin_01_1440_FH.mzML		tissue	human
M259T733_NEG	skin_01_120_OF.mzML	44726	MSV000085944	f.MSV000085944/ccms_peak/raw_data/skin_01_120_OF.mzML		tissue	human
M259T733_NEG	skin_01_120_FH.mzML	44726	MSV000085944	f.MSV000085944/ccms_peak/raw_data/skin_01_120_FH.mzML		tissue	human
M259T733_NEG	skin_01_0_OF.mzML	44726	MSV000085944	f.MSV000085944/ccms_peak/raw_data/skin_01_0_OF.mzML		tissue	human
M259T733_NEG	bld_plt2_08_60_1.mzML	44726	MSV000085944	f.MSV000085944/ccms_peak/raw_data/bld_plt2_08_60_1.mzML		NA	human
M259T733_NEG	bld_plt2_08_09_1.mzML	44726	MSV000085944	f.MSV000085944/ccms_peak/raw_data/bld_plt2_08_09_1.mzML		NA	human
M259T733_NEG	bld_plt2_05_30_1.mzML	44726	MSV000085944	f.MSV000085944/ccms_peak/raw_data/bld_plt2_05_30_1.mzML		NA	human
M259T733_NEG	bld_plt2_05_120_1.mzML	44726	MSV000085944	f.MSV000085944/ccms_peak/raw_data/bld_plt2_05_120_1.mzML		NA	human
M259T733_NEG	bld_plt1_08_30_1.mzML	44726	MSV000085944	f.MSV000085944/ccms_peak/raw_data/bld_plt1_08_30_1.mzML		NA	human
M196T388_POS	018c.mzML	147	MSV000086207	f.MSV000086207/ccms_peak/018c.mzML		NA	human
M196T388_POS	018b.mzML	147	MSV000086207	f.MSV000086207/ccms_peak/018b.mzML		NA	human
M196T388_POS	018a.mzML	147	MSV000086207	f.MSV000086207/ccms_peak/018a.mzML		NA	human
M196T388_POS	017c.mzML	147	MSV000086207	f.MSV000086207/ccms_peak/017c.mzML		NA	human
M196T388_POS	017b.mzML	147	MSV000086207	f.MSV000086207/ccms_peak/017b.mzML		NA	human
M196T388_POS	017a.mzML	147	MSV000086207	f.MSV000086207/ccms_peak/017a.mzML		NA	human
M262T526_POS	018c.mzML	435	MSV000086207	f.MSV000086207/ccms_peak/018c.mzML		NA	human
M262T526_POS	018b.mzML	435	MSV000086207	f.MSV000086207/ccms_peak/018b.mzML		NA	human
M262T526_POS	018a.mzML	435	MSV000086207	f.MSV000086207/ccms_peak/018a.mzML		NA	human
M262T526_POS	017c.mzML	435	MSV000086207	f.MSV000086207/ccms_peak/017c.mzML		NA	human
M262T526_POS	017b.mzML	435	MSV000086207	f.MSV000086207/ccms_peak/017b.mzML		NA	human
M262T526_POS	017a.mzML	435	MSV000086207	f.MSV000086207/ccms_peak/017a.mzML		NA	human
M357T558_POS	018c.mzML	812	MSV000086207	f.MSV000086207/ccms_peak/018c.mzML		NA	human
M357T558_POS	018a.mzML	812	MSV000086207	f.MSV000086207/ccms_peak/018a.mzML		NA	human
M226T257_POS	20180126_vjw839_Metabolomics_XBridge1_WS-24_soak.mzML	11590	MSV000086208	f.MSV000086208/ccms_peak/2020-Stephens-Metabolomics/20180126_vjw839_Metabolomics_XBridge1_WS-24_soak.mzML		bacteria	microbe
M226T257_POS	20180126_vjw839_Metabolomics_XBridge1_SE-30.mzML	11590	MSV000086208	f.MSV000086208/ccms_peak/2020-Stephens-Metabolomics/20180126_vjw839_Metabolomics_XBridge1_SE-30.mzML		bacteria	microbe
M226T257_POS	20180126_vjw839_Metabolomics_XBridge1_SE-29.mzML	11590	MSV000086208	f.MSV000086208/ccms_peak/2020-Stephens-Metabolomics/20180126_vjw839_Metabolomics_XBridge1_SE-29.mzML		bacteria	microbe
M226T257_POS	20180126_vjw839_Metabolomics_XBridge1_SE-28.mzML	11590	MSV000086208	f.MSV000086208/ccms_peak/2020-Stephens-Metabolomics/20180126_vjw839_Metabolomics_XBridge1_SE-28.mzML		bacteria	microbe
M226T257_POS	20180126_vjw839_Metabolomics_XBridge1_SE-27.mzML	11590	MSV000086208	f.MSV000086208/ccms_peak/2020-Stephens-Metabolomics/20180126_vjw839_Metabolomics_XBridge1_SE-27.mzML		bacteria	microbe
M226T257_POS	20180126_vjw839_Metabolomics_XBridge1_SE-26.mzML	11590	MSV000086208	f.MSV000086208/ccms_peak/2020-Stephens-Metabolomics/20180126_vjw839_Metabolomics_XBridge1_SE-26.mzML		bacteria	microbe
M226T257_POS	20180126_vjw839_Metabolomics_XBridge1_SE-25.mzML	11590	MSV000086208	f.MSV000086208/ccms_peak/2020-Stephens-Metabolomics/20180126_vjw839_Metabolomics_XBridge1_SE-25.mzML		bacteria	microbe
M226T257_POS	20180126_vjw839_Metabolomics_XBridge1_SE-24.mzML	11590	MSV000086208	f.MSV000086208/ccms_peak/2020-Stephens-Metabolomics/20180126_vjw839_Metabolomics_XBridge1_SE-24.mzML		bacteria	microbe
M226T257_POS	20180126_vjw839_Metabolomics_XBridge1_SE-23.mzML	11590	MSV000086208	f.MSV000086208/ccms_peak/2020-Stephens-Metabolomics/20180126_vjw839_Metabolomics_XBridge1_SE-23.mzML		bacteria	microbe
M226T257_POS	20180126_vjw839_Metabolomics_XBridge1_SE-22.mzML	11590	MSV000086208	f.MSV000086208/ccms_peak/2020-Stephens-Metabolomics/20180126_vjw839_Metabolomics_XBridge1_SE-22.mzML		bacteria	microbe
M226T257_POS	20180126_vjw839_Metabolomics_XBridge1_SE-21.mzML	11590	MSV000086208	f.MSV000086208/ccms_peak/2020-Stephens-Metabolomics/20180126_vjw839_Metabolomics_XBridge1_SE-21.mzML		bacteria	microbe
M226T257_POS	20180126_vjw839_Metabolomics_XBridge1_SE-20.mzML	11590	MSV000086208	f.MSV000086208/ccms_peak/2020-Stephens-Metabolomics/20180126_vjw839_Metabolomics_XBridge1_SE-20.mzML		bacteria	microbe
M226T257_POS	20180126_vjw839_Metabolomics_XBridge1_SE-19.mzML	11590	MSV000086208	f.MSV000086208/ccms_peak/2020-Stephens-Metabolomics/20180126_vjw839_Metabolomics_XBridge1_SE-19.mzML		bacteria	microbe
M226T257_POS	20180126_vjw839_Metabolomics_XBridge1_SE-18.mzML	11590	MSV000086208	f.MSV000086208/ccms_peak/2020-Stephens-Metabolomics/20180126_vjw839_Metabolomics_XBridge1_SE-18.mzML		bacteria	microbe
M226T257_POS	20180126_vjw839_Metabolomics_XBridge1_SE-17.mzML	11590	MSV000086208	f.MSV000086208/ccms_peak/2020-Stephens-Metabolomics/20180126_vjw839_Metabolomics_XBridge1_SE-17.mzML		bacteria	microbe
M226T257_POS	20180126_vjw839_Metabolomics_XBridge1_SE-16.mzML	11590	MSV000086208	f.MSV000086208/ccms_peak/2020-Stephens-Metabolomics/20180126_vjw839_Metabolomics_XBridge1_SE-16.mzML		bacteria	microbe
M226T257_POS	20180126_vjw839_Metabolomics_XBridge1_SE-15.mzML	11590	MSV000086208	f.MSV000086208/ccms_peak/2020-Stephens-Metabolomics/20180126_vjw839_Metabolomics_XBridge1_SE-15.mzML		bacteria	microbe
M226T257_POS	20180126_vjw839_Metabolomics_XBridge1_SE-14.mzML	11590	MSV000086208	f.MSV000086208/ccms_peak/2020-Stephens-Metabolomics/20180126_vjw839_Metabolomics_XBridge1_SE-14.mzML		bacteria	microbe
M226T257_POS	20180126_vjw839_Metabolomics_XBridge1_SE-13.mzML	11590	MSV000086208	f.MSV000086208/ccms_peak/2020-Stephens-Metabolomics/20180126_vjw839_Metabolomics_XBridge1_SE-13.mzML		bacteria	microbe
M226T257_POS	20180126_vjw839_Metabolomics_XBridge1_SE-12.mzML	11590	MSV000086208	f.MSV000086208/ccms_peak/2020-Stephens-Metabolomics/20180126_vjw839_Metabolomics_XBridge1_SE-12.mzML		bacteria	microbe
M226T257_POS	20180126_vjw839_Metabolomics_XBridge1_SE-11.mzML	11590	MSV000086208	f.MSV000086208/ccms_peak/2020-Stephens-Metabolomics/20180126_vjw839_Metabolomics_XBridge1_SE-11.mzML		bacteria	microbe
M226T257_POS	20180126_vjw839_Metabolomics_XBridge1_SE-10.mzML	11590	MSV000086208	f.MSV000086208/ccms_peak/2020-Stephens-Metabolomics/20180126_vjw839_Metabolomics_XBridge1_SE-10.mzML		bacteria	microbe
M226T257_POS	20180126_vjw839_Metabolomics_XBridge1_SE-09.mzML	11590	MSV000086208	f.MSV000086208/ccms_peak/2020-Stephens-Metabolomics/20180126_vjw839_Metabolomics_XBridge1_SE-09.mzML		bacteria	microbe
M226T257_POS	20180126_vjw839_Metabolomics_XBridge1_SE-08.mzML	11590	MSV000086208	f.MSV000086208/ccms_peak/2020-Stephens-Metabolomics/20180126_vjw839_Metabolomics_XBridge1_SE-08.mzML		bacteria	microbe
M226T257_POS	20180126_vjw839_Metabolomics_XBridge1_SE-05.mzML	11590	MSV000086208	f.MSV000086208/ccms_peak/2020-Stephens-Metabolomics/20180126_vjw839_Metabolomics_XBridge1_SE-05.mzML		bacteria	microbe
M226T257_POS	20180126_vjw839_Metabolomics_XBridge1_SE-03.mzML	11590	MSV000086208	f.MSV000086208/ccms_peak/2020-Stephens-Metabolomics/20180126_vjw839_Metabolomics_XBridge1_SE-03.mzML		bacteria	microbe
M226T257_POS	20180126_vjw839_Metabolomics_XBridge1_WS-24_soak.mzML	11633	MSV000086221	f.MSV000086221/ccms_peak/MSV000086208_mzml_data/20180126_vjw839_Metabolomics_XBridge1_WS-24_soak.mzML		bacteria	microbe
M226T257_POS	20180126_vjw839_Metabolomics_XBridge1_SE-30.mzML	11633	MSV000086221	f.MSV000086221/ccms_peak/MSV000086208_mzml_data/20180126_vjw839_Metabolomics_XBridge1_SE-30.mzML		bacteria	microbe
M226T257_POS	20180126_vjw839_Metabolomics_XBridge1_SE-29.mzML	11633	MSV000086221	f.MSV000086221/ccms_peak/MSV000086208_mzml_data/20180126_vjw839_Metabolomics_XBridge1_SE-29.mzML		bacteria	microbe
M226T257_POS	20180126_vjw839_Metabolomics_XBridge1_SE-28.mzML	11633	MSV000086221	f.MSV000086221/ccms_peak/MSV000086208_mzml_data/20180126_vjw839_Metabolomics_XBridge1_SE-28.mzML		bacteria	microbe
M226T257_POS	20180126_vjw839_Metabolomics_XBridge1_SE-27.mzML	11633	MSV000086221	f.MSV000086221/ccms_peak/MSV000086208_mzml_data/20180126_vjw839_Metabolomics_XBridge1_SE-27.mzML		bacteria	microbe
M226T257_POS	20180126_vjw839_Metabolomics_XBridge1_SE-26.mzML	11633	MSV000086221	f.MSV000086221/ccms_peak/MSV000086208_mzml_data/20180126_vjw839_Metabolomics_XBridge1_SE-26.mzML		bacteria	microbe
M226T257_POS	20180126_vjw839_Metabolomics_XBridge1_SE-25.mzML	11633	MSV000086221	f.MSV000086221/ccms_peak/MSV000086208_mzml_data/20180126_vjw839_Metabolomics_XBridge1_SE-25.mzML		bacteria	microbe
M226T257_POS	20180126_vjw839_Metabolomics_XBridge1_SE-24.mzML	11633	MSV000086221	f.MSV000086221/ccms_peak/MSV000086208_mzml_data/20180126_vjw839_Metabolomics_XBridge1_SE-24.mzML		bacteria	microbe
M226T257_POS	20180126_vjw839_Metabolomics_XBridge1_SE-23.mzML	11633	MSV000086221	f.MSV000086221/ccms_peak/MSV000086208_mzml_data/20180126_vjw839_Metabolomics_XBridge1_SE-23.mzML		bacteria	microbe
M226T257_POS	20180126_vjw839_Metabolomics_XBridge1_SE-22.mzML	11633	MSV000086221	f.MSV000086221/ccms_peak/MSV000086208_mzml_data/20180126_vjw839_Metabolomics_XBridge1_SE-22.mzML		bacteria	microbe
M226T257_POS	20180126_vjw839_Metabolomics_XBridge1_SE-21.mzML	11633	MSV000086221	f.MSV000086221/ccms_peak/MSV000086208_mzml_data/20180126_vjw839_Metabolomics_XBridge1_SE-21.mzML		bacteria	microbe
M226T257_POS	20180126_vjw839_Metabolomics_XBridge1_SE-20.mzML	11633	MSV000086221	f.MSV000086221/ccms_peak/MSV000086208_mzml_data/20180126_vjw839_Metabolomics_XBridge1_SE-20.mzML		bacteria	microbe
M226T257_POS	20180126_vjw839_Metabolomics_XBridge1_SE-19.mzML	11633	MSV000086221	f.MSV000086221/ccms_peak/MSV000086208_mzml_data/20180126_vjw839_Metabolomics_XBridge1_SE-19.mzML		bacteria	microbe
M226T257_POS	20180126_vjw839_Metabolomics_XBridge1_SE-18.mzML	11633	MSV000086221	f.MSV000086221/ccms_peak/MSV000086208_mzml_data/20180126_vjw839_Metabolomics_XBridge1_SE-18.mzML		bacteria	microbe
M226T257_POS	20180126_vjw839_Metabolomics_XBridge1_SE-17.mzML	11633	MSV000086221	f.MSV000086221/ccms_peak/MSV000086208_mzml_data/20180126_vjw839_Metabolomics_XBridge1_SE-17.mzML		bacteria	microbe
M226T257_POS	20180126_vjw839_Metabolomics_XBridge1_SE-16.mzML	11633	MSV000086221	f.MSV000086221/ccms_peak/MSV000086208_mzml_data/20180126_vjw839_Metabolomics_XBridge1_SE-16.mzML		bacteria	microbe
M226T257_POS	20180126_vjw839_Metabolomics_XBridge1_SE-15.mzML	11633	MSV000086221	f.MSV000086221/ccms_peak/MSV000086208_mzml_data/20180126_vjw839_Metabolomics_XBridge1_SE-15.mzML		bacteria	microbe
M226T257_POS	20180126_vjw839_Metabolomics_XBridge1_SE-14.mzML	11633	MSV000086221	f.MSV000086221/ccms_peak/MSV000086208_mzml_data/20180126_vjw839_Metabolomics_XBridge1_SE-14.mzML		bacteria	microbe
M226T257_POS	20180126_vjw839_Metabolomics_XBridge1_SE-13.mzML	11633	MSV000086221	f.MSV000086221/ccms_peak/MSV000086208_mzml_data/20180126_vjw839_Metabolomics_XBridge1_SE-13.mzML		bacteria	microbe
M226T257_POS	20180126_vjw839_Metabolomics_XBridge1_SE-12.mzML	11633	MSV000086221	f.MSV000086221/ccms_peak/MSV000086208_mzml_data/20180126_vjw839_Metabolomics_XBridge1_SE-12.mzML		bacteria	microbe
M226T257_POS	20180126_vjw839_Metabolomics_XBridge1_SE-11.mzML	11633	MSV000086221	f.MSV000086221/ccms_peak/MSV000086208_mzml_data/20180126_vjw839_Metabolomics_XBridge1_SE-11.mzML		bacteria	microbe
M226T257_POS	20180126_vjw839_Metabolomics_XBridge1_SE-10.mzML	11633	MSV000086221	f.MSV000086221/ccms_peak/MSV000086208_mzml_data/20180126_vjw839_Metabolomics_XBridge1_SE-10.mzML		bacteria	microbe
M226T257_POS	20180126_vjw839_Metabolomics_XBridge1_SE-09.mzML	11633	MSV000086221	f.MSV000086221/ccms_peak/MSV000086208_mzml_data/20180126_vjw839_Metabolomics_XBridge1_SE-09.mzML		bacteria	microbe
M226T257_POS	20180126_vjw839_Metabolomics_XBridge1_SE-08.mzML	11633	MSV000086221	f.MSV000086221/ccms_peak/MSV000086208_mzml_data/20180126_vjw839_Metabolomics_XBridge1_SE-08.mzML		bacteria	microbe
M226T257_POS	20180126_vjw839_Metabolomics_XBridge1_SE-05.mzML	11633	MSV000086221	f.MSV000086221/ccms_peak/MSV000086208_mzml_data/20180126_vjw839_Metabolomics_XBridge1_SE-05.mzML		bacteria	microbe
M226T257_POS	20180126_vjw839_Metabolomics_XBridge1_SE-03.mzML	11633	MSV000086221	f.MSV000086221/ccms_peak/MSV000086208_mzml_data/20180126_vjw839_Metabolomics_XBridge1_SE-03.mzML		bacteria	microbe
M355T823_NEG	200728_LQ_PPF077_426443Z01_H6_neg.mzML	140302	MSV000086252	f.MSV000086252/ccms_peak/PF077_neg/200728_LQ_PPF077_426443Z01_H6_neg.mzML		tissue	plant
M338T522_NEG	ADNI_Go2_P10_C02.mzML	299242	MSV000086270	f.MSV000086270/ccms_peak/ADNI_Go2_Plate_10_mzXML/ADNI_Go2_P10_C02.mzML		plasma/serum	human
M338T522_NEG	ADNI_Go2_P10_A08.mzML	299242	MSV000086270	f.MSV000086270/ccms_peak/ADNI_Go2_Plate_10_mzXML/ADNI_Go2_P10_A08.mzML		plasma/serum	human
M338T522_NEG	ADNI_Go2_P09_A04.mzML	299242	MSV000086270	f.MSV000086270/ccms_peak/ADNI_Go2_Plate_09_mzXML/ADNI_Go2_P09_A04.mzML		plasma/serum	human
M338T522_NEG	ADNI_Go2_P08_A07.mzML	299242	MSV000086270	f.MSV000086270/ccms_peak/ADNI_Go2_Plate_08_mzXML/ADNI_Go2_P08_A07.mzML		plasma/serum	human
M338T522_NEG	ADNI_Go2_P06_D11.mzML	299242	MSV000086270	f.MSV000086270/ccms_peak/ADNI_Go2_Plate_06_mzXML/ADNI_Go2_P06_D11.mzML		plasma/serum	human
M338T522_NEG	ADNI_Go2_P06_D02.mzML	299242	MSV000086270	f.MSV000086270/ccms_peak/ADNI_Go2_Plate_06_mzXML/ADNI_Go2_P06_D02.mzML		plasma/serum	human
M338T522_NEG	ADNI_Go2_P03_C10.mzML	299242	MSV000086270	f.MSV000086270/ccms_peak/ADNI_Go2_Plate_03_mzXML/ADNI_Go2_P03_C10.mzML		plasma/serum	human
M338T522_NEG	ADNI_Go2_P01_D05.mzML	299242	MSV000086270	f.MSV000086270/ccms_peak/ADNI_Go2_Plate_01_mzXML/ADNI_Go2_P01_D05.mzML		plasma/serum	human
M196T388_POS	ADNI_Go2_P06_G08.mzML	5960	MSV000086270	f.MSV000086270/ccms_peak/ADNI_Go2_Plate_06_mzXML/ADNI_Go2_P06_G08.mzML		plasma/serum	human
M196T388_POS	ADNI_Go2_P06_A08.mzML	5955	MSV000086270	f.MSV000086270/ccms_peak/ADNI_Go2_Plate_06_mzXML/ADNI_Go2_P06_A08.mzML		plasma/serum	human
M196T388_POS	ADNI_Go2_P05_B04.mzML	5955	MSV000086270	f.MSV000086270/ccms_peak/ADNI_Go2_Plate_05_mzXML/ADNI_Go2_P05_B04.mzML		plasma/serum	human
M196T388_POS	ADNI_Go2_P04_G06.mzML	5955	MSV000086270	f.MSV000086270/ccms_peak/ADNI_Go2_Plate_04_mzXML/ADNI_Go2_P04_G06.mzML		plasma/serum	human
M196T388_POS	ADNI_Go2_P02_F05.mzML	5960	MSV000086270	f.MSV000086270/ccms_peak/ADNI_Go2_Plate_02_mzXML/ADNI_Go2_P02_F05.mzML		plasma/serum	human
M196T388_POS	ADNI_Go2_P01_H03.mzML	5960	MSV000086270	f.MSV000086270/ccms_peak/ADNI_Go2_Plate_01_mzXML/ADNI_Go2_P01_H03.mzML		plasma/serum	human
M340T483_POS	ADNI_Go2_P09_C06.mzML	302218	MSV000086270	f.MSV000086270/ccms_peak/ADNI_Go2_Plate_09_mzXML/ADNI_Go2_P09_C06.mzML		plasma/serum	human
M340T483_POS	ADNI_Go2_P09_B12.mzML	302242	MSV000086270	f.MSV000086270/ccms_peak/ADNI_Go2_Plate_09_mzXML/ADNI_Go2_P09_B12.mzML		plasma/serum	human
M340T483_POS	ADNI_Go2_P09_A10.mzML	302242	MSV000086270	f.MSV000086270/ccms_peak/ADNI_Go2_Plate_09_mzXML/ADNI_Go2_P09_A10.mzML		plasma/serum	human
M340T483_POS	ADNI_Go2_P05_C08.mzML	302218	MSV000086270	f.MSV000086270/ccms_peak/ADNI_Go2_Plate_05_mzXML/ADNI_Go2_P05_C08.mzML		plasma/serum	human
M340T483_POS	ADNI_Go2_P03_C09.mzML	302218	MSV000086270	f.MSV000086270/ccms_peak/ADNI_Go2_Plate_03_mzXML/ADNI_Go2_P03_C09.mzML		plasma/serum	human
M340T521_POS	ADNI_Go2_P09_C06.mzML	302218	MSV000086270	f.MSV000086270/ccms_peak/ADNI_Go2_Plate_09_mzXML/ADNI_Go2_P09_C06.mzML		plasma/serum	human
M340T521_POS	ADNI_Go2_P09_B12.mzML	302242	MSV000086270	f.MSV000086270/ccms_peak/ADNI_Go2_Plate_09_mzXML/ADNI_Go2_P09_B12.mzML		plasma/serum	human
M340T521_POS	ADNI_Go2_P09_A10.mzML	302242	MSV000086270	f.MSV000086270/ccms_peak/ADNI_Go2_Plate_09_mzXML/ADNI_Go2_P09_A10.mzML		plasma/serum	human
M340T521_POS	ADNI_Go2_P07_A02.mzML	302244	MSV000086270	f.MSV000086270/ccms_peak/ADNI_Go2_Plate_07_mzXML/ADNI_Go2_P07_A02.mzML		plasma/serum	human
M340T521_POS	ADNI_Go2_P05_C08.mzML	302218	MSV000086270	f.MSV000086270/ccms_peak/ADNI_Go2_Plate_05_mzXML/ADNI_Go2_P05_C08.mzML		plasma/serum	human
M340T521_POS	ADNI_Go2_P03_C09.mzML	302218	MSV000086270	f.MSV000086270/ccms_peak/ADNI_Go2_Plate_03_mzXML/ADNI_Go2_P03_C09.mzML		plasma/serum	human
M340T521_POS	ADNI_Go2_P03_B09.mzML	302244	MSV000086270	f.MSV000086270/ccms_peak/ADNI_Go2_Plate_03_mzXML/ADNI_Go2_P03_B09.mzML		plasma/serum	human
M372T650_POS	ADNI_Go2_P10_E06.mzML	334077	MSV000086270	f.MSV000086270/ccms_peak/ADNI_Go2_Plate_10_mzXML/ADNI_Go2_P10_E06.mzML		plasma/serum	human
M372T650_POS	ADNI_Go2_P10_E01.mzML	334077	MSV000086270	f.MSV000086270/ccms_peak/ADNI_Go2_Plate_10_mzXML/ADNI_Go2_P10_E01.mzML		plasma/serum	human
M372T650_POS	ADNI_Go2_P10_C10.mzML	334077	MSV000086270	f.MSV000086270/ccms_peak/ADNI_Go2_Plate_10_mzXML/ADNI_Go2_P10_C10.mzML		plasma/serum	human
M372T650_POS	ADNI_Go2_P10_C08.mzML	334077	MSV000086270	f.MSV000086270/ccms_peak/ADNI_Go2_Plate_10_mzXML/ADNI_Go2_P10_C08.mzML		plasma/serum	human
M372T650_POS	ADNI_Go2_P10_C06.mzML	334077	MSV000086270	f.MSV000086270/ccms_peak/ADNI_Go2_Plate_10_mzXML/ADNI_Go2_P10_C06.mzML		plasma/serum	human
M372T650_POS	ADNI_Go2_P10_C05.mzML	334077	MSV000086270	f.MSV000086270/ccms_peak/ADNI_Go2_Plate_10_mzXML/ADNI_Go2_P10_C05.mzML		plasma/serum	human
M372T650_POS	ADNI_Go2_P10_B09.mzML	334077	MSV000086270	f.MSV000086270/ccms_peak/ADNI_Go2_Plate_10_mzXML/ADNI_Go2_P10_B09.mzML		plasma/serum	human
M372T650_POS	ADNI_Go2_P10_B04.mzML	334077	MSV000086270	f.MSV000086270/ccms_peak/ADNI_Go2_Plate_10_mzXML/ADNI_Go2_P10_B04.mzML		plasma/serum	human
M372T650_POS	ADNI_Go2_P10_A10.mzML	334077	MSV000086270	f.MSV000086270/ccms_peak/ADNI_Go2_Plate_10_mzXML/ADNI_Go2_P10_A10.mzML		plasma/serum	human
M372T650_POS	ADNI_Go2_P10_A08.mzML	334077	MSV000086270	f.MSV000086270/ccms_peak/ADNI_Go2_Plate_10_mzXML/ADNI_Go2_P10_A08.mzML		plasma/serum	human
M372T650_POS	ADNI_Go2_P09_F12.mzML	334077	MSV000086270	f.MSV000086270/ccms_peak/ADNI_Go2_Plate_09_mzXML/ADNI_Go2_P09_F12.mzML		plasma/serum	human
M372T650_POS	ADNI_Go2_P09_E08.mzML	334077	MSV000086270	f.MSV000086270/ccms_peak/ADNI_Go2_Plate_09_mzXML/ADNI_Go2_P09_E08.mzML		plasma/serum	human
M372T650_POS	ADNI_Go2_P09_D02.mzML	334077	MSV000086270	f.MSV000086270/ccms_peak/ADNI_Go2_Plate_09_mzXML/ADNI_Go2_P09_D02.mzML		plasma/serum	human
M372T650_POS	ADNI_Go2_P09_A07.mzML	334077	MSV000086270	f.MSV000086270/ccms_peak/ADNI_Go2_Plate_09_mzXML/ADNI_Go2_P09_A07.mzML		plasma/serum	human
M372T650_POS	ADNI_Go2_P09_A06.mzML	334077	MSV000086270	f.MSV000086270/ccms_peak/ADNI_Go2_Plate_09_mzXML/ADNI_Go2_P09_A06.mzML		plasma/serum	human
M372T650_POS	ADNI_Go2_P08_F10.mzML	334077	MSV000086270	f.MSV000086270/ccms_peak/ADNI_Go2_Plate_08_mzXML/ADNI_Go2_P08_F10.mzML		plasma/serum	human
M372T650_POS	ADNI_Go2_P08_F03.mzML	334077	MSV000086270	f.MSV000086270/ccms_peak/ADNI_Go2_Plate_08_mzXML/ADNI_Go2_P08_F03.mzML		plasma/serum	human
M372T650_POS	ADNI_Go2_P08_F02.mzML	334077	MSV000086270	f.MSV000086270/ccms_peak/ADNI_Go2_Plate_08_mzXML/ADNI_Go2_P08_F02.mzML		plasma/serum	human
M372T650_POS	ADNI_Go2_P08_C09.mzML	334077	MSV000086270	f.MSV000086270/ccms_peak/ADNI_Go2_Plate_08_mzXML/ADNI_Go2_P08_C09.mzML		plasma/serum	human
M372T650_POS	ADNI_Go2_P08_C05.mzML	334077	MSV000086270	f.MSV000086270/ccms_peak/ADNI_Go2_Plate_08_mzXML/ADNI_Go2_P08_C05.mzML		plasma/serum	human
M372T650_POS	ADNI_Go2_P08_A03.mzML	334077	MSV000086270	f.MSV000086270/ccms_peak/ADNI_Go2_Plate_08_mzXML/ADNI_Go2_P08_A03.mzML		plasma/serum	human
M372T650_POS	ADNI_Go2_P07_H04.mzML	334077	MSV000086270	f.MSV000086270/ccms_peak/ADNI_Go2_Plate_07_mzXML/ADNI_Go2_P07_H04.mzML		plasma/serum	human
M372T650_POS	ADNI_Go2_P07_E04.mzML	334077	MSV000086270	f.MSV000086270/ccms_peak/ADNI_Go2_Plate_07_mzXML/ADNI_Go2_P07_E04.mzML		plasma/serum	human
M372T650_POS	ADNI_Go2_P07_D07.mzML	334077	MSV000086270	f.MSV000086270/ccms_peak/ADNI_Go2_Plate_07_mzXML/ADNI_Go2_P07_D07.mzML		plasma/serum	human
M372T650_POS	ADNI_Go2_P07_D01.mzML	334077	MSV000086270	f.MSV000086270/ccms_peak/ADNI_Go2_Plate_07_mzXML/ADNI_Go2_P07_D01.mzML		plasma/serum	human
M372T650_POS	ADNI_Go2_P07_C01.mzML	334077	MSV000086270	f.MSV000086270/ccms_peak/ADNI_Go2_Plate_07_mzXML/ADNI_Go2_P07_C01.mzML		plasma/serum	human
M372T650_POS	ADNI_Go2_P07_A04.mzML	334107	MSV000086270	f.MSV000086270/ccms_peak/ADNI_Go2_Plate_07_mzXML/ADNI_Go2_P07_A04.mzML		plasma/serum	human
M372T650_POS	ADNI_Go2_P06_H03.mzML	334077	MSV000086270	f.MSV000086270/ccms_peak/ADNI_Go2_Plate_06_mzXML/ADNI_Go2_P06_H03.mzML		plasma/serum	human
M372T650_POS	ADNI_Go2_P06_H02.mzML	334077	MSV000086270	f.MSV000086270/ccms_peak/ADNI_Go2_Plate_06_mzXML/ADNI_Go2_P06_H02.mzML		plasma/serum	human
M372T650_POS	ADNI_Go2_P06_G08.mzML	334077	MSV000086270	f.MSV000086270/ccms_peak/ADNI_Go2_Plate_06_mzXML/ADNI_Go2_P06_G08.mzML		plasma/serum	human
M372T650_POS	ADNI_Go2_P06_G04.mzML	334077	MSV000086270	f.MSV000086270/ccms_peak/ADNI_Go2_Plate_06_mzXML/ADNI_Go2_P06_G04.mzML		plasma/serum	human
M372T650_POS	ADNI_Go2_P06_F08.mzML	334077	MSV000086270	f.MSV000086270/ccms_peak/ADNI_Go2_Plate_06_mzXML/ADNI_Go2_P06_F08.mzML		plasma/serum	human
M372T650_POS	ADNI_Go2_P06_F03.mzML	334077	MSV000086270	f.MSV000086270/ccms_peak/ADNI_Go2_Plate_06_mzXML/ADNI_Go2_P06_F03.mzML		plasma/serum	human
M372T650_POS	ADNI_Go2_P06_E03.mzML	334077	MSV000086270	f.MSV000086270/ccms_peak/ADNI_Go2_Plate_06_mzXML/ADNI_Go2_P06_E03.mzML		plasma/serum	human
M372T650_POS	ADNI_Go2_P06_D12.mzML	334077	MSV000086270	f.MSV000086270/ccms_peak/ADNI_Go2_Plate_06_mzXML/ADNI_Go2_P06_D12.mzML		plasma/serum	human
M372T650_POS	ADNI_Go2_P06_D11.mzML	334077	MSV000086270	f.MSV000086270/ccms_peak/ADNI_Go2_Plate_06_mzXML/ADNI_Go2_P06_D11.mzML		plasma/serum	human
M372T650_POS	ADNI_Go2_P06_D10.mzML	334077	MSV000086270	f.MSV000086270/ccms_peak/ADNI_Go2_Plate_06_mzXML/ADNI_Go2_P06_D10.mzML		plasma/serum	human
M372T650_POS	ADNI_Go2_P06_C12.mzML	334077	MSV000086270	f.MSV000086270/ccms_peak/ADNI_Go2_Plate_06_mzXML/ADNI_Go2_P06_C12.mzML		plasma/serum	human
M372T650_POS	ADNI_Go2_P06_B03.mzML	334077	MSV000086270	f.MSV000086270/ccms_peak/ADNI_Go2_Plate_06_mzXML/ADNI_Go2_P06_B03.mzML		plasma/serum	human
M372T650_POS	ADNI_Go2_P06_A10.mzML	334077	MSV000086270	f.MSV000086270/ccms_peak/ADNI_Go2_Plate_06_mzXML/ADNI_Go2_P06_A10.mzML		plasma/serum	human
M372T650_POS	ADNI_Go2_P06_A08.mzML	334077	MSV000086270	f.MSV000086270/ccms_peak/ADNI_Go2_Plate_06_mzXML/ADNI_Go2_P06_A08.mzML		plasma/serum	human
M372T650_POS	ADNI_Go2_P05_H09.mzML	334077	MSV000086270	f.MSV000086270/ccms_peak/ADNI_Go2_Plate_05_mzXML/ADNI_Go2_P05_H09.mzML		plasma/serum	human
M372T650_POS	ADNI_Go2_P05_H04.mzML	334077	MSV000086270	f.MSV000086270/ccms_peak/ADNI_Go2_Plate_05_mzXML/ADNI_Go2_P05_H04.mzML		plasma/serum	human
M372T650_POS	ADNI_Go2_P05_F08.mzML	334077	MSV000086270	f.MSV000086270/ccms_peak/ADNI_Go2_Plate_05_mzXML/ADNI_Go2_P05_F08.mzML		plasma/serum	human
M372T650_POS	ADNI_Go2_P05_F04.mzML	334077	MSV000086270	f.MSV000086270/ccms_peak/ADNI_Go2_Plate_05_mzXML/ADNI_Go2_P05_F04.mzML		plasma/serum	human
M372T650_POS	ADNI_Go2_P05_E06.mzML	334077	MSV000086270	f.MSV000086270/ccms_peak/ADNI_Go2_Plate_05_mzXML/ADNI_Go2_P05_E06.mzML		plasma/serum	human
M372T650_POS	ADNI_Go2_P05_D09.mzML	334077	MSV000086270	f.MSV000086270/ccms_peak/ADNI_Go2_Plate_05_mzXML/ADNI_Go2_P05_D09.mzML		plasma/serum	human
M372T650_POS	ADNI_Go2_P05_D04.mzML	334077	MSV000086270	f.MSV000086270/ccms_peak/ADNI_Go2_Plate_05_mzXML/ADNI_Go2_P05_D04.mzML		plasma/serum	human
M372T650_POS	ADNI_Go2_P05_A07.mzML	334077	MSV000086270	f.MSV000086270/ccms_peak/ADNI_Go2_Plate_05_mzXML/ADNI_Go2_P05_A07.mzML		plasma/serum	human
M372T650_POS	ADNI_Go2_P04_F04.mzML	334077	MSV000086270	f.MSV000086270/ccms_peak/ADNI_Go2_Plate_04_mzXML/ADNI_Go2_P04_F04.mzML		plasma/serum	human
M372T650_POS	ADNI_Go2_P04_E05.mzML	334077	MSV000086270	f.MSV000086270/ccms_peak/ADNI_Go2_Plate_04_mzXML/ADNI_Go2_P04_E05.mzML		plasma/serum	human
M372T650_POS	ADNI_Go2_P04_C09.mzML	334077	MSV000086270	f.MSV000086270/ccms_peak/ADNI_Go2_Plate_04_mzXML/ADNI_Go2_P04_C09.mzML		plasma/serum	human
M372T650_POS	ADNI_Go2_P03_E08.mzML	334077	MSV000086270	f.MSV000086270/ccms_peak/ADNI_Go2_Plate_03_mzXML/ADNI_Go2_P03_E08.mzML		plasma/serum	human
M372T650_POS	ADNI_Go2_P03_C09.mzML	334107	MSV000086270	f.MSV000086270/ccms_peak/ADNI_Go2_Plate_03_mzXML/ADNI_Go2_P03_C09.mzML		plasma/serum	human
M372T650_POS	ADNI_Go2_P03_A08.mzML	334077	MSV000086270	f.MSV000086270/ccms_peak/ADNI_Go2_Plate_03_mzXML/ADNI_Go2_P03_A08.mzML		plasma/serum	human
M372T650_POS	ADNI_Go2_P01_H03.mzML	334077	MSV000086270	f.MSV000086270/ccms_peak/ADNI_Go2_Plate_01_mzXML/ADNI_Go2_P01_H03.mzML		plasma/serum	human
M372T650_POS	ADNI_Go2_P01_G11.mzML	334077	MSV000086270	f.MSV000086270/ccms_peak/ADNI_Go2_Plate_01_mzXML/ADNI_Go2_P01_G11.mzML		plasma/serum	human
M372T650_POS	ADNI_Go2_P01_G08.mzML	334077	MSV000086270	f.MSV000086270/ccms_peak/ADNI_Go2_Plate_01_mzXML/ADNI_Go2_P01_G08.mzML		plasma/serum	human
M372T650_POS	ADNI_Go2_P01_G07.mzML	334077	MSV000086270	f.MSV000086270/ccms_peak/ADNI_Go2_Plate_01_mzXML/ADNI_Go2_P01_G07.mzML		plasma/serum	human
M372T650_POS	ADNI_Go2_P01_D02.mzML	334077	MSV000086270	f.MSV000086270/ccms_peak/ADNI_Go2_Plate_01_mzXML/ADNI_Go2_P01_D02.mzML		plasma/serum	human
M372T650_POS	ADNI_Go2_P01_C08.mzML	334077	MSV000086270	f.MSV000086270/ccms_peak/ADNI_Go2_Plate_01_mzXML/ADNI_Go2_P01_C08.mzML		plasma/serum	human
M372T650_POS	ADNI_Go2_P01_B11.mzML	334077	MSV000086270	f.MSV000086270/ccms_peak/ADNI_Go2_Plate_01_mzXML/ADNI_Go2_P01_B11.mzML		plasma/serum	human
M372T650_POS	ADNI_Go2_P01_A05.mzML	334077	MSV000086270	f.MSV000086270/ccms_peak/ADNI_Go2_Plate_01_mzXML/ADNI_Go2_P01_A05.mzML		plasma/serum	human
M375T541_POS	ADNI_Go2_P10_E08.mzML	350652	MSV000086270	f.MSV000086270/ccms_peak/ADNI_Go2_Plate_10_mzXML/ADNI_Go2_P10_E08.mzML		plasma/serum	human
M375T541_POS	ADNI_Go2_P10_E01.mzML	350652	MSV000086270	f.MSV000086270/ccms_peak/ADNI_Go2_Plate_10_mzXML/ADNI_Go2_P10_E01.mzML		plasma/serum	human
M375T541_POS	ADNI_Go2_P10_B07.mzML	350652	MSV000086270	f.MSV000086270/ccms_peak/ADNI_Go2_Plate_10_mzXML/ADNI_Go2_P10_B07.mzML		plasma/serum	human
M375T541_POS	ADNI_Go2_P09_F09.mzML	350652	MSV000086270	f.MSV000086270/ccms_peak/ADNI_Go2_Plate_09_mzXML/ADNI_Go2_P09_F09.mzML		plasma/serum	human
M375T541_POS	ADNI_Go2_P09_B04.mzML	350652	MSV000086270	f.MSV000086270/ccms_peak/ADNI_Go2_Plate_09_mzXML/ADNI_Go2_P09_B04.mzML		plasma/serum	human
M375T541_POS	ADNI_Go2_P09_A09.mzML	350652	MSV000086270	f.MSV000086270/ccms_peak/ADNI_Go2_Plate_09_mzXML/ADNI_Go2_P09_A09.mzML		plasma/serum	human
M375T541_POS	ADNI_Go2_P08_H01.mzML	350652	MSV000086270	f.MSV000086270/ccms_peak/ADNI_Go2_Plate_08_mzXML/ADNI_Go2_P08_H01.mzML		plasma/serum	human
M375T541_POS	ADNI_Go2_P08_F12.mzML	350652	MSV000086270	f.MSV000086270/ccms_peak/ADNI_Go2_Plate_08_mzXML/ADNI_Go2_P08_F12.mzML		plasma/serum	human
M375T541_POS	ADNI_Go2_P08_C01.mzML	350652	MSV000086270	f.MSV000086270/ccms_peak/ADNI_Go2_Plate_08_mzXML/ADNI_Go2_P08_C01.mzML		plasma/serum	human
M375T541_POS	ADNI_Go2_P08_B08.mzML	350652	MSV000086270	f.MSV000086270/ccms_peak/ADNI_Go2_Plate_08_mzXML/ADNI_Go2_P08_B08.mzML		plasma/serum	human
M375T541_POS	ADNI_Go2_P08_B07.mzML	350652	MSV000086270	f.MSV000086270/ccms_peak/ADNI_Go2_Plate_08_mzXML/ADNI_Go2_P08_B07.mzML		plasma/serum	human
M375T541_POS	ADNI_Go2_P07_E08.mzML	350652	MSV000086270	f.MSV000086270/ccms_peak/ADNI_Go2_Plate_07_mzXML/ADNI_Go2_P07_E08.mzML		plasma/serum	human
M375T541_POS	ADNI_Go2_P07_B12.mzML	350652	MSV000086270	f.MSV000086270/ccms_peak/ADNI_Go2_Plate_07_mzXML/ADNI_Go2_P07_B12.mzML		plasma/serum	human
M375T541_POS	ADNI_Go2_P07_B09.mzML	350652	MSV000086270	f.MSV000086270/ccms_peak/ADNI_Go2_Plate_07_mzXML/ADNI_Go2_P07_B09.mzML		plasma/serum	human
M375T541_POS	ADNI_Go2_P06_F03.mzML	350652	MSV000086270	f.MSV000086270/ccms_peak/ADNI_Go2_Plate_06_mzXML/ADNI_Go2_P06_F03.mzML		plasma/serum	human
M375T541_POS	ADNI_Go2_P06_E04.mzML	350652	MSV000086270	f.MSV000086270/ccms_peak/ADNI_Go2_Plate_06_mzXML/ADNI_Go2_P06_E04.mzML		plasma/serum	human
M375T541_POS	ADNI_Go2_P06_D10.mzML	350652	MSV000086270	f.MSV000086270/ccms_peak/ADNI_Go2_Plate_06_mzXML/ADNI_Go2_P06_D10.mzML		plasma/serum	human
M375T541_POS	ADNI_Go2_P06_C09.mzML	350652	MSV000086270	f.MSV000086270/ccms_peak/ADNI_Go2_Plate_06_mzXML/ADNI_Go2_P06_C09.mzML		plasma/serum	human
M375T541_POS	ADNI_Go2_P06_C07.mzML	350652	MSV000086270	f.MSV000086270/ccms_peak/ADNI_Go2_Plate_06_mzXML/ADNI_Go2_P06_C07.mzML		plasma/serum	human
M375T541_POS	ADNI_Go2_P06_B03.mzML	350652	MSV000086270	f.MSV000086270/ccms_peak/ADNI_Go2_Plate_06_mzXML/ADNI_Go2_P06_B03.mzML		plasma/serum	human
M375T541_POS	ADNI_Go2_P05_H08.mzML	350652	MSV000086270	f.MSV000086270/ccms_peak/ADNI_Go2_Plate_05_mzXML/ADNI_Go2_P05_H08.mzML		plasma/serum	human
M375T541_POS	ADNI_Go2_P05_F08.mzML	350652	MSV000086270	f.MSV000086270/ccms_peak/ADNI_Go2_Plate_05_mzXML/ADNI_Go2_P05_F08.mzML		plasma/serum	human
M375T541_POS	ADNI_Go2_P05_D11.mzML	350652	MSV000086270	f.MSV000086270/ccms_peak/ADNI_Go2_Plate_05_mzXML/ADNI_Go2_P05_D11.mzML		plasma/serum	human
M375T541_POS	ADNI_Go2_P05_A04.mzML	350652	MSV000086270	f.MSV000086270/ccms_peak/ADNI_Go2_Plate_05_mzXML/ADNI_Go2_P05_A04.mzML		plasma/serum	human
M375T541_POS	ADNI_Go2_P04_G09.mzML	350652	MSV000086270	f.MSV000086270/ccms_peak/ADNI_Go2_Plate_04_mzXML/ADNI_Go2_P04_G09.mzML		plasma/serum	human
M375T541_POS	ADNI_Go2_P04_G06.mzML	350652	MSV000086270	f.MSV000086270/ccms_peak/ADNI_Go2_Plate_04_mzXML/ADNI_Go2_P04_G06.mzML		plasma/serum	human
M375T541_POS	ADNI_Go2_P04_F06.mzML	350652	MSV000086270	f.MSV000086270/ccms_peak/ADNI_Go2_Plate_04_mzXML/ADNI_Go2_P04_F06.mzML		plasma/serum	human
M375T541_POS	ADNI_Go2_P04_C09.mzML	350652	MSV000086270	f.MSV000086270/ccms_peak/ADNI_Go2_Plate_04_mzXML/ADNI_Go2_P04_C09.mzML		plasma/serum	human
M375T541_POS	ADNI_Go2_P04_B08.mzML	350652	MSV000086270	f.MSV000086270/ccms_peak/ADNI_Go2_Plate_04_mzXML/ADNI_Go2_P04_B08.mzML		plasma/serum	human
M375T541_POS	ADNI_Go2_P03_H03.mzML	350652	MSV000086270	f.MSV000086270/ccms_peak/ADNI_Go2_Plate_03_mzXML/ADNI_Go2_P03_H03.mzML		plasma/serum	human
M375T541_POS	ADNI_Go2_P03_G06.mzML	350652	MSV000086270	f.MSV000086270/ccms_peak/ADNI_Go2_Plate_03_mzXML/ADNI_Go2_P03_G06.mzML		plasma/serum	human
M375T541_POS	ADNI_Go2_P03_A08.mzML	350652	MSV000086270	f.MSV000086270/ccms_peak/ADNI_Go2_Plate_03_mzXML/ADNI_Go2_P03_A08.mzML		plasma/serum	human
M375T541_POS	ADNI_Go2_P01_G04.mzML	350652	MSV000086270	f.MSV000086270/ccms_peak/ADNI_Go2_Plate_01_mzXML/ADNI_Go2_P01_G04.mzML		plasma/serum	human
M332T619_POS	Stem5_3610_3.mzML	950	MSV000086360	f.MSV000086360/ccms_peak/Stem5_3610_3.mzML		tissue	plant
M332T619_POS	Stem5_3610_1.mzML	950	MSV000086360	f.MSV000086360/ccms_peak/Stem5_3610_1.mzML		tissue	plant
M332T619_POS	Leaf6_control_2.mzML	950	MSV000086360	f.MSV000086360/ccms_peak/Leaf6_control_2.mzML		tissue	plant
M332T619_POS	Leaf6_control_1.mzML	950	MSV000086360	f.MSV000086360/ccms_peak/Leaf6_control_1.mzML		tissue	plant
M332T619_POS	Leaf6_3610_2.mzML	950	MSV000086360	f.MSV000086360/ccms_peak/Leaf6_3610_2.mzML		tissue	plant
M332T619_POS	Leaf6_3610_1.mzML	950	MSV000086360	f.MSV000086360/ccms_peak/Leaf6_3610_1.mzML		tissue	plant
M332T619_POS	Leaf5_control_2.mzML	950	MSV000086360	f.MSV000086360/ccms_peak/Leaf5_control_2.mzML		tissue	plant
M332T619_POS	Leaf5_control_1.mzML	950	MSV000086360	f.MSV000086360/ccms_peak/Leaf5_control_1.mzML		tissue	plant
M332T619_POS	Leaf5_3610_2.mzML	950	MSV000086360	f.MSV000086360/ccms_peak/Leaf5_3610_2.mzML		tissue	plant
M332T619_POS	Leaf5_3610_1.mzML	950	MSV000086360	f.MSV000086360/ccms_peak/Leaf5_3610_1.mzML		tissue	plant
M332T619_POS	Leaf4_control_2.mzML	950	MSV000086360	f.MSV000086360/ccms_peak/Leaf4_control_2.mzML		tissue	plant
M332T619_POS	Leaf4_control_1.mzML	950	MSV000086360	f.MSV000086360/ccms_peak/Leaf4_control_1.mzML		tissue	plant
M332T619_POS	Leaf4_3610_2.mzML	950	MSV000086360	f.MSV000086360/ccms_peak/Leaf4_3610_2.mzML		tissue	plant
M332T619_POS	Leaf4_3610_1.mzML	950	MSV000086360	f.MSV000086360/ccms_peak/Leaf4_3610_1.mzML		tissue	plant
M332T619_POS	Leaf3_control_2.mzML	950	MSV000086360	f.MSV000086360/ccms_peak/Leaf3_control_2.mzML		tissue	plant
M332T619_POS	Leaf2_control_1.mzML	950	MSV000086360	f.MSV000086360/ccms_peak/Leaf2_control_1.mzML		tissue	plant
M332T619_POS	Leaf1_control_1.mzML	950	MSV000086360	f.MSV000086360/ccms_peak/Leaf1_control_1.mzML		tissue	plant
M337T634_NEG	AppleQC_iterativeMSMS_20eV_1_neg_17.mzML	1068	MSV000086650	f.MSV000086650/ccms_peak/AppleQC_iterativeMSMS_20eV_1_neg_17.mzML		tissue	plant
M341T827_NEG	AppleQC_iterativeMSMS_40eV_4_neg_25.mzML	1091	MSV000086650	f.MSV000086650/ccms_peak/AppleQC_iterativeMSMS_40eV_4_neg_25.mzML		tissue	plant
M341T827_NEG	AppleQC_iterativeMSMS_40eV_1_neg_22.mzML	1091	MSV000086650	f.MSV000086650/ccms_peak/AppleQC_iterativeMSMS_40eV_1_neg_22.mzML		tissue	plant
M341T827_NEG	AppleQC_iterativeMSMS_20eV_4_neg_20.mzML	1091	MSV000086650	f.MSV000086650/ccms_peak/AppleQC_iterativeMSMS_20eV_4_neg_20.mzML		tissue	plant
M341T827_NEG	AppleQC_iterativeMSMS_20eV_1_neg_17.mzML	1091	MSV000086650	f.MSV000086650/ccms_peak/AppleQC_iterativeMSMS_20eV_1_neg_17.mzML		tissue	plant
M259T733_NEG	mEC3.mzML	570	MSV000086760	f.MSV000086760/ccms_peak/raw/mEC3.mzML		tissue	mouse
M259T733_NEG	mEC1.mzML	570	MSV000086760	f.MSV000086760/ccms_peak/raw/mEC1.mzML		tissue	mouse
M259T733_NEG	Luc3.mzML	570	MSV000086760	f.MSV000086760/ccms_peak/raw/Luc3.mzML		tissue	mouse
M259T733_NEG	Luc2.mzML	570	MSV000086760	f.MSV000086760/ccms_peak/raw/Luc2.mzML		tissue	mouse
M259T733_NEG	Luc1.mzML	570	MSV000086760	f.MSV000086760/ccms_peak/raw/Luc1.mzML		tissue	mouse
M259T733_NEG	Lb3.mzML	570	MSV000086760	f.MSV000086760/ccms_peak/raw/Lb3.mzML		tissue	mouse
M259T733_NEG	Lb1.mzML	570	MSV000086760	f.MSV000086760/ccms_peak/raw/Lb1.mzML		tissue	mouse
M259T733_NEG	EC2.mzML	570	MSV000086760	f.MSV000086760/ccms_peak/raw/EC2.mzML		tissue	mouse
M259T733_NEG	PLT6_F6.mzML	3593	MSV000086830	f.MSV000086830/ccms_peak/raw/PLT6_F6.mzML		NA	food
M259T733_NEG	PLT6_F4.mzML	3593	MSV000086830	f.MSV000086830/ccms_peak/raw/PLT6_F4.mzML		NA	food
M259T733_NEG	PLT6_E4.mzML	3593	MSV000086830	f.MSV000086830/ccms_peak/raw/PLT6_E4.mzML		NA	food
M259T733_NEG	PLT6_B5.mzML	3593	MSV000086830	f.MSV000086830/ccms_peak/raw/PLT6_B5.mzML		NA	food
M259T733_NEG	PLT6_B4.mzML	3593	MSV000086830	f.MSV000086830/ccms_peak/raw/PLT6_B4.mzML		NA	food
M259T733_NEG	PLT6_A6.mzML	3593	MSV000086830	f.MSV000086830/ccms_peak/raw/PLT6_A6.mzML		NA	food
M259T733_NEG	PLT5_H8.mzML	3593	MSV000086830	f.MSV000086830/ccms_peak/raw/PLT5_H8.mzML		NA	food
M259T733_NEG	PLT5_F6.mzML	3593	MSV000086830	f.MSV000086830/ccms_peak/raw/PLT5_F6.mzML		NA	food
M259T733_NEG	PLT5_E9.mzML	3593	MSV000086830	f.MSV000086830/ccms_peak/raw/PLT5_E9.mzML		NA	food
M259T733_NEG	PLT5_E6.mzML	3593	MSV000086830	f.MSV000086830/ccms_peak/raw/PLT5_E6.mzML		NA	food
M259T733_NEG	PLT5_C3.mzML	3593	MSV000086830	f.MSV000086830/ccms_peak/raw/PLT5_C3.mzML		NA	food
M259T733_NEG	PLT5_C2.mzML	3593	MSV000086830	f.MSV000086830/ccms_peak/raw/PLT5_C2.mzML		NA	food
M259T733_NEG	PLT5_C12.mzML	3593	MSV000086830	f.MSV000086830/ccms_peak/raw/PLT5_C12.mzML		NA	food
M259T733_NEG	PLT5_C11.mzML	3593	MSV000086830	f.MSV000086830/ccms_peak/raw/PLT5_C11.mzML		NA	food
M259T733_NEG	PLT5_B3.mzML	3593	MSV000086830	f.MSV000086830/ccms_peak/raw/PLT5_B3.mzML		NA	food
M259T733_NEG	PLT5_B2.mzML	3593	MSV000086830	f.MSV000086830/ccms_peak/raw/PLT5_B2.mzML		NA	food
M338T522_NEG	DRB_3.mzML	8450	MSV000086879	f.MSV000086879/ccms_peak/peak/DRB_3.mzML		tissue	human
M338T522_NEG	DRB_2.mzML	8450	MSV000086879	f.MSV000086879/ccms_peak/peak/DRB_2.mzML		tissue	human
M338T522_NEG	DRB_1.mzML	8450	MSV000086879	f.MSV000086879/ccms_peak/peak/DRB_1.mzML		tissue	human
M340T483_POS	Pooled_1.mzML	8484	MSV000086879	f.MSV000086879/ccms_peak/peak/Pooled_1.mzML		tissue	human
M340T483_POS	DRB_1.mzML	8484	MSV000086879	f.MSV000086879/ccms_peak/peak/DRB_1.mzML		tissue	human
M340T483_POS	D1_3.mzML	8484	MSV000086879	f.MSV000086879/ccms_peak/peak/D1_3.mzML		tissue	human
M340T483_POS	D1_2.mzML	8484	MSV000086879	f.MSV000086879/ccms_peak/peak/D1_2.mzML		tissue	human
M340T483_POS	D1_1.mzML	8484	MSV000086879	f.MSV000086879/ccms_peak/peak/D1_1.mzML		tissue	human
M340T483_POS	C2_3.mzML	8484	MSV000086879	f.MSV000086879/ccms_peak/peak/C2_3.mzML		tissue	human
M340T483_POS	C2_2.mzML	8484	MSV000086879	f.MSV000086879/ccms_peak/peak/C2_2.mzML		tissue	human
M340T483_POS	C2_1.mzML	8484	MSV000086879	f.MSV000086879/ccms_peak/peak/C2_1.mzML		tissue	human
M340T521_POS	Pooled_1.mzML	8484	MSV000086879	f.MSV000086879/ccms_peak/peak/Pooled_1.mzML		tissue	human
M340T521_POS	DRB_1.mzML	8484	MSV000086879	f.MSV000086879/ccms_peak/peak/DRB_1.mzML		tissue	human
M340T521_POS	D1_3.mzML	8484	MSV000086879	f.MSV000086879/ccms_peak/peak/D1_3.mzML		tissue	human
M340T521_POS	D1_2.mzML	8484	MSV000086879	f.MSV000086879/ccms_peak/peak/D1_2.mzML		tissue	human
M340T521_POS	D1_1.mzML	8484	MSV000086879	f.MSV000086879/ccms_peak/peak/D1_1.mzML		tissue	human
M340T521_POS	C2_3.mzML	8484	MSV000086879	f.MSV000086879/ccms_peak/peak/C2_3.mzML		tissue	human
M340T521_POS	C2_2.mzML	8484	MSV000086879	f.MSV000086879/ccms_peak/peak/C2_2.mzML		tissue	human
M340T521_POS	C2_1.mzML	8484	MSV000086879	f.MSV000086879/ccms_peak/peak/C2_1.mzML		tissue	human
M259T733_NEG	SC_20190611_RPLCp_DDA6_Tansey_QC_11.mzML	586	MSV000086896	f.MSV000086896/ccms_peak/raw/MYC_RPLC_Pos_MS_Raw_Data/SC_20190611_RPLCp_DDA6_Tansey_QC_11.mzML		cell	human
M259T733_NEG	SC_20190611_RPLCp_DDA6_Tansey_QC_04.mzML	586	MSV000086896	f.MSV000086896/ccms_peak/raw/MYC_RPLC_Pos_MS_Raw_Data/SC_20190611_RPLCp_DDA6_Tansey_QC_04.mzML		cell	human
M259T733_NEG	SC_20190611_RPLCp_DDA4_Tansey_QC_09.mzML	586	MSV000086896	f.MSV000086896/ccms_peak/raw/MYC_RPLC_Pos_MS_Raw_Data/SC_20190611_RPLCp_DDA4_Tansey_QC_09.mzML		cell	human
M259T733_NEG	SC_20190611_RPLCp_DDA4_Tansey_QC_03.mzML	586	MSV000086896	f.MSV000086896/ccms_peak/raw/MYC_RPLC_Pos_MS_Raw_Data/SC_20190611_RPLCp_DDA4_Tansey_QC_03.mzML		cell	human
M259T733_NEG	SC_20190611_RPLCp_DDA2_Tansey_QC_02.mzML	586	MSV000086896	f.MSV000086896/ccms_peak/raw/MYC_RPLC_Pos_MS_Raw_Data/SC_20190611_RPLCp_DDA2_Tansey_QC_02.mzML		cell	human
M267T488_NEG	NIST_NEG_Samp_18-03.mzML	10655	MSV000086988	f.MSV000086988/ccms_peak/RAW_Files/NIST_NEG_Samp_18-03.mzML		fecal	human
M267T488_NEG	NIST_NEG_Samp_18-02.mzML	10655	MSV000086988	f.MSV000086988/ccms_peak/RAW_Files/NIST_NEG_Samp_18-02.mzML		fecal	human
M267T488_NEG	NIST_NEG_Samp_18-01.mzML	10655	MSV000086988	f.MSV000086988/ccms_peak/RAW_Files/NIST_NEG_Samp_18-01.mzML		fecal	human
M267T488_NEG	NIST_NEG_Samp_17-03.mzML	10655	MSV000086988	f.MSV000086988/ccms_peak/RAW_Files/NIST_NEG_Samp_17-03.mzML		fecal	human
M267T488_NEG	NIST_NEG_Samp_17-02.mzML	10655	MSV000086988	f.MSV000086988/ccms_peak/RAW_Files/NIST_NEG_Samp_17-02.mzML		fecal	human
M267T488_NEG	NIST_NEG_Samp_17-01.mzML	10655	MSV000086988	f.MSV000086988/ccms_peak/RAW_Files/NIST_NEG_Samp_17-01.mzML		fecal	human
M267T488_NEG	NIST_NEG_Samp_16-03.mzML	10655	MSV000086988	f.MSV000086988/ccms_peak/RAW_Files/NIST_NEG_Samp_16-03.mzML		fecal	human
M267T488_NEG	NIST_NEG_Samp_16-02.mzML	10655	MSV000086988	f.MSV000086988/ccms_peak/RAW_Files/NIST_NEG_Samp_16-02.mzML		fecal	human
M267T488_NEG	NIST_NEG_Samp_16-01.mzML	10655	MSV000086988	f.MSV000086988/ccms_peak/RAW_Files/NIST_NEG_Samp_16-01.mzML		fecal	human
M267T488_NEG	NIST_NEG_Samp_15-02.mzML	10655	MSV000086988	f.MSV000086988/ccms_peak/RAW_Files/NIST_NEG_Samp_15-02.mzML		fecal	human
M267T488_NEG	NIST_NEG_Samp_15-01.mzML	10655	MSV000086988	f.MSV000086988/ccms_peak/RAW_Files/NIST_NEG_Samp_15-01.mzML		fecal	human
M267T488_NEG	NIST_NEG_Samp_14-03.mzML	10655	MSV000086988	f.MSV000086988/ccms_peak/RAW_Files/NIST_NEG_Samp_14-03.mzML		fecal	human
M267T488_NEG	NIST_NEG_Samp_14-02.mzML	10655	MSV000086988	f.MSV000086988/ccms_peak/RAW_Files/NIST_NEG_Samp_14-02.mzML		fecal	human
M267T488_NEG	NIST_NEG_Samp_14-01.mzML	10655	MSV000086988	f.MSV000086988/ccms_peak/RAW_Files/NIST_NEG_Samp_14-01.mzML		fecal	human
M267T488_NEG	NIST_NEG_Samp_13-03.mzML	10655	MSV000086988	f.MSV000086988/ccms_peak/RAW_Files/NIST_NEG_Samp_13-03.mzML		fecal	human
M267T488_NEG	NIST_NEG_Samp_13-02.mzML	10655	MSV000086988	f.MSV000086988/ccms_peak/RAW_Files/NIST_NEG_Samp_13-02.mzML		fecal	human
M267T488_NEG	NIST_NEG_Samp_13-01.mzML	10655	MSV000086988	f.MSV000086988/ccms_peak/RAW_Files/NIST_NEG_Samp_13-01.mzML		fecal	human
M267T488_NEG	NIST_NEG_Samp_12-03.mzML	10655	MSV000086988	f.MSV000086988/ccms_peak/RAW_Files/NIST_NEG_Samp_12-03.mzML		fecal	human
M267T488_NEG	NIST_NEG_Samp_12-02.mzML	10655	MSV000086988	f.MSV000086988/ccms_peak/RAW_Files/NIST_NEG_Samp_12-02.mzML		fecal	human
M267T488_NEG	NIST_NEG_Samp_12-01.mzML	10655	MSV000086988	f.MSV000086988/ccms_peak/RAW_Files/NIST_NEG_Samp_12-01.mzML		fecal	human
M267T488_NEG	NIST_NEG_Samp_11-03.mzML	10655	MSV000086988	f.MSV000086988/ccms_peak/RAW_Files/NIST_NEG_Samp_11-03.mzML		fecal	human
M267T488_NEG	NIST_NEG_Samp_11-02.mzML	10655	MSV000086988	f.MSV000086988/ccms_peak/RAW_Files/NIST_NEG_Samp_11-02.mzML		fecal	human
M267T488_NEG	NIST_NEG_Samp_11-01.mzML	10655	MSV000086988	f.MSV000086988/ccms_peak/RAW_Files/NIST_NEG_Samp_11-01.mzML		fecal	human
M267T488_NEG	NIST_NEG_Samp_10-03.mzML	10655	MSV000086988	f.MSV000086988/ccms_peak/RAW_Files/NIST_NEG_Samp_10-03.mzML		fecal	human
M267T488_NEG	NIST_NEG_Samp_10-02.mzML	10655	MSV000086988	f.MSV000086988/ccms_peak/RAW_Files/NIST_NEG_Samp_10-02.mzML		fecal	human
M267T488_NEG	NIST_NEG_Samp_10-01.mzML	10655	MSV000086988	f.MSV000086988/ccms_peak/RAW_Files/NIST_NEG_Samp_10-01.mzML		fecal	human
M267T488_NEG	NIST_NEG_Samp_09-03.mzML	10655	MSV000086988	f.MSV000086988/ccms_peak/RAW_Files/NIST_NEG_Samp_09-03.mzML		fecal	human
M267T488_NEG	NIST_NEG_Samp_09-01.mzML	10655	MSV000086988	f.MSV000086988/ccms_peak/RAW_Files/NIST_NEG_Samp_09-01.mzML		fecal	human
M267T488_NEG	NIST_NEG_Samp_08-03.mzML	10655	MSV000086988	f.MSV000086988/ccms_peak/RAW_Files/NIST_NEG_Samp_08-03.mzML		fecal	human
M267T488_NEG	NIST_NEG_Samp_08-02.mzML	10655	MSV000086988	f.MSV000086988/ccms_peak/RAW_Files/NIST_NEG_Samp_08-02.mzML		fecal	human
M267T488_NEG	NIST_NEG_Samp_08-01.mzML	10655	MSV000086988	f.MSV000086988/ccms_peak/RAW_Files/NIST_NEG_Samp_08-01.mzML		fecal	human
M267T488_NEG	NIST_NEG_Samp_07-03.mzML	10655	MSV000086988	f.MSV000086988/ccms_peak/RAW_Files/NIST_NEG_Samp_07-03.mzML		fecal	human
M267T488_NEG	NIST_NEG_Samp_07-02.mzML	10655	MSV000086988	f.MSV000086988/ccms_peak/RAW_Files/NIST_NEG_Samp_07-02.mzML		fecal	human
M267T488_NEG	NIST_NEG_Samp_07-01.mzML	10655	MSV000086988	f.MSV000086988/ccms_peak/RAW_Files/NIST_NEG_Samp_07-01.mzML		fecal	human
M267T488_NEG	NIST_NEG_Samp_06-03.mzML	10655	MSV000086988	f.MSV000086988/ccms_peak/RAW_Files/NIST_NEG_Samp_06-03.mzML		fecal	human
M267T488_NEG	NIST_NEG_Samp_06-02.mzML	10655	MSV000086988	f.MSV000086988/ccms_peak/RAW_Files/NIST_NEG_Samp_06-02.mzML		fecal	human
M267T488_NEG	NIST_NEG_Samp_06-01.mzML	10655	MSV000086988	f.MSV000086988/ccms_peak/RAW_Files/NIST_NEG_Samp_06-01.mzML		fecal	human
M267T488_NEG	NIST_NEG_Samp_05-03.mzML	10655	MSV000086988	f.MSV000086988/ccms_peak/RAW_Files/NIST_NEG_Samp_05-03.mzML		fecal	human
M267T488_NEG	NIST_NEG_Samp_05-02.mzML	10655	MSV000086988	f.MSV000086988/ccms_peak/RAW_Files/NIST_NEG_Samp_05-02.mzML		fecal	human
M267T488_NEG	NIST_NEG_Samp_05-01.mzML	10655	MSV000086988	f.MSV000086988/ccms_peak/RAW_Files/NIST_NEG_Samp_05-01.mzML		fecal	human
M267T488_NEG	NIST_NEG_Samp_04-03.mzML	10655	MSV000086988	f.MSV000086988/ccms_peak/RAW_Files/NIST_NEG_Samp_04-03.mzML		fecal	human
M267T488_NEG	NIST_NEG_Samp_04-02.mzML	10655	MSV000086988	f.MSV000086988/ccms_peak/RAW_Files/NIST_NEG_Samp_04-02.mzML		fecal	human
M267T488_NEG	NIST_NEG_Samp_04-01.mzML	10655	MSV000086988	f.MSV000086988/ccms_peak/RAW_Files/NIST_NEG_Samp_04-01.mzML		fecal	human
M267T488_NEG	NIST_NEG_Samp_03-03.mzML	10655	MSV000086988	f.MSV000086988/ccms_peak/RAW_Files/NIST_NEG_Samp_03-03.mzML		fecal	human
M267T488_NEG	NIST_NEG_Samp_03-02.mzML	10655	MSV000086988	f.MSV000086988/ccms_peak/RAW_Files/NIST_NEG_Samp_03-02.mzML		fecal	human
M267T488_NEG	NIST_NEG_Samp_03-01.mzML	10655	MSV000086988	f.MSV000086988/ccms_peak/RAW_Files/NIST_NEG_Samp_03-01.mzML		fecal	human
M267T488_NEG	NIST_NEG_Samp_02-03.mzML	10655	MSV000086988	f.MSV000086988/ccms_peak/RAW_Files/NIST_NEG_Samp_02-03.mzML		fecal	human
M267T488_NEG	NIST_NEG_Samp_02-02.mzML	10655	MSV000086988	f.MSV000086988/ccms_peak/RAW_Files/NIST_NEG_Samp_02-02.mzML		fecal	human
M267T488_NEG	NIST_NEG_Samp_02-01.mzML	10655	MSV000086988	f.MSV000086988/ccms_peak/RAW_Files/NIST_NEG_Samp_02-01.mzML		fecal	human
M267T488_NEG	NIST_NEG_Samp_01-03.mzML	10655	MSV000086988	f.MSV000086988/ccms_peak/RAW_Files/NIST_NEG_Samp_01-03.mzML		fecal	human
M267T488_NEG	NIST_NEG_Samp_01-01.mzML	10655	MSV000086988	f.MSV000086988/ccms_peak/RAW_Files/NIST_NEG_Samp_01-01.mzML		fecal	human
M151T204_NEG	neg_Cd10MYY_QC01.mzXML	52	MSV000083789	f.MSV000083789/ccms_peak/neg_Cd10MYY_QC01.mzXML		NA	environment
M151T204_NEG	neg_Cd10MYY_35.mzXML	52	MSV000083789	f.MSV000083789/ccms_peak/neg_Cd10MYY_35.mzXML		NA	environment
M151T386_POS	RMB_180819_brachy_4e.mzML	18108	MSV000086142	f.MSV000086142/ccms_peak/RMB_180819_brachy_4e.mzML		tissue	plant
M151T386_POS	RMB_180819_brachy_4d.mzML	18108	MSV000086142	f.MSV000086142/ccms_peak/RMB_180819_brachy_4d.mzML		tissue	plant
M151T386_POS	RMB_180819_brachy_4c.mzML	18108	MSV000086142	f.MSV000086142/ccms_peak/RMB_180819_brachy_4c.mzML		tissue	plant
M151T386_POS	RMB_180819_brachy_4b.mzML	18108	MSV000086142	f.MSV000086142/ccms_peak/RMB_180819_brachy_4b.mzML		tissue	plant
M151T386_POS	RMB_180819_brachy_4a.mzML	18108	MSV000086142	f.MSV000086142/ccms_peak/RMB_180819_brachy_4a.mzML		tissue	plant
M151T386_POS	RMB_180819_brachy_3c.mzML	18108	MSV000086142	f.MSV000086142/ccms_peak/RMB_180819_brachy_3c.mzML		tissue	plant
M151T386_POS	RMB_180819_brachy_2e.mzML	18108	MSV000086142	f.MSV000086142/ccms_peak/RMB_180819_brachy_2e.mzML		tissue	plant
M151T386_POS	RMB_180819_brachy_2d.mzML	18108	MSV000086142	f.MSV000086142/ccms_peak/RMB_180819_brachy_2d.mzML		tissue	plant
M151T386_POS	RMB_180819_brachy_2c.mzML	18108	MSV000086142	f.MSV000086142/ccms_peak/RMB_180819_brachy_2c.mzML		tissue	plant
M151T386_POS	RMB_180819_brachy_2b.mzML	18108	MSV000086142	f.MSV000086142/ccms_peak/RMB_180819_brachy_2b.mzML		tissue	plant
M151T386_POS	RMB_180819_brachy_2a.mzML	18108	MSV000086142	f.MSV000086142/ccms_peak/RMB_180819_brachy_2a.mzML		tissue	plant
M151T386_POS	RMB_180819_brachy_1e.mzML	18108	MSV000086142	f.MSV000086142/ccms_peak/RMB_180819_brachy_1e.mzML		tissue	plant
M151T386_POS	RMB_180819_brachy_1d.mzML	18108	MSV000086142	f.MSV000086142/ccms_peak/RMB_180819_brachy_1d.mzML		tissue	plant
M151T386_POS	RMB_180819_brachy_1c.mzML	18108	MSV000086142	f.MSV000086142/ccms_peak/RMB_180819_brachy_1c.mzML		tissue	plant
M151T386_POS	RMB_180819_brachy_1b.mzML	18108	MSV000086142	f.MSV000086142/ccms_peak/RMB_180819_brachy_1b.mzML		tissue	plant
M151T386_POS	RMB_180819_brachy_1a.mzML	18108	MSV000086142	f.MSV000086142/ccms_peak/RMB_180819_brachy_1a.mzML		tissue	plant
M161T325_POS	32_CF66_pH8.5_RC8_01_18682.mzXML	1424	MSV000079677	f.MSV000079677/ccms_peak/WinCF April 2016/32_CF66_pH8.5_RC8_01_18682.mzXML		bacteria	microbe
M161T325_POS	32_CF66_pH85_RC8_01_16633.mzXML	1424	MSV000079677	f.MSV000079677/ccms_peak/WinCF Mar 2016/32_CF66_pH85_RC8_01_16633.mzXML		bacteria	microbe
M161T325_POS	31_CF66_pH8_RC7_01_16632.mzXML	1424	MSV000079677	f.MSV000079677/ccms_peak/WinCF Mar 2016/31_CF66_pH8_RC7_01_16632.mzXML		bacteria	microbe
M161T325_POS	30_CF66_pH7.5_RC6_01_18680.mzXML	1424	MSV000079677	f.MSV000079677/ccms_peak/WinCF April 2016/30_CF66_pH7.5_RC6_01_18680.mzXML		bacteria	microbe
M161T325_POS	30_CF66_pH7.5_RC6_01_16631.mzXML	1424	MSV000079677	f.MSV000079677/ccms_peak/WinCF Mar 2016/30_CF66_pH7.5_RC6_01_16631.mzXML		bacteria	microbe
M161T325_POS	29_CF66_pH7_RC5_01_18679.mzXML	1424	MSV000079677	f.MSV000079677/ccms_peak/WinCF April 2016/29_CF66_pH7_RC5_01_18679.mzXML		bacteria	microbe
M161T325_POS	29_CF66_pH7_RC5_01_16630.mzXML	1424	MSV000079677	f.MSV000079677/ccms_peak/WinCF Mar 2016/29_CF66_pH7_RC5_01_16630.mzXML		bacteria	microbe
M161T325_POS	28_CF66_pH6.5_RC4_01_18678.mzXML	1424	MSV000079677	f.MSV000079677/ccms_peak/WinCF April 2016/28_CF66_pH6.5_RC4_01_18678.mzXML		bacteria	microbe
M161T325_POS	28_CF66_pH6.5_RC4_01_16629.mzXML	1424	MSV000079677	f.MSV000079677/ccms_peak/WinCF Mar 2016/28_CF66_pH6.5_RC4_01_16629.mzXML		bacteria	microbe
M161T325_POS	27_CF66_pH6_RC3_01_16628.mzXML	1424	MSV000079677	f.MSV000079677/ccms_peak/WinCF Mar 2016/27_CF66_pH6_RC3_01_16628.mzXML		bacteria	microbe
M161T325_POS	26_CF66_pH5.5_RC2_01_18676.mzXML	1424	MSV000079677	f.MSV000079677/ccms_peak/WinCF April 2016/26_CF66_pH5.5_RC2_01_18676.mzXML		bacteria	microbe
M161T325_POS	26_CF66_pH5.5_RC2_01_16627.mzXML	1424	MSV000079677	f.MSV000079677/ccms_peak/WinCF Mar 2016/26_CF66_pH5.5_RC2_01_16627.mzXML		bacteria	microbe
M161T325_POS	204_CF66_Spu_RA12_01_18887.mzXML	1424	MSV000079677	f.MSV000079677/ccms_peak/WinCF April 2016/204_CF66_Spu_RA12_01_18887.mzXML		bacteria	microbe
M161T325_POS	204_CF66_Spu_RA12_01_16855.mzXML	1424	MSV000079677	f.MSV000079677/ccms_peak/WinCF Mar 2016/204_CF66_Spu_RA12_01_16855.mzXML		bacteria	microbe
M161T325_POS	MA3256_2_8_RH8_01_37424.mzML	42	MSV000081548	f.MSV000081548/ccms_peak/samples/MA3256_2_8_RH8_01_37424.mzML		other	human
M161T325_POS	MA3256_2_4_RH4_01_37419.mzML	42	MSV000081548	f.MSV000081548/ccms_peak/samples/MA3256_2_4_RH4_01_37419.mzML		other	human
M161T325_POS	MA3256_2_3_RH3_01_37418.mzML	42	MSV000081548	f.MSV000081548/ccms_peak/samples/MA3256_2_3_RH3_01_37418.mzML		other	human
M161T325_POS	MA3256_2_2_RH2_01_37417.mzML	42	MSV000081548	f.MSV000081548/ccms_peak/samples/MA3256_2_2_RH2_01_37417.mzML		other	human
M161T325_POS	MA3256_2_1_RH1_01_37416.mzML	42	MSV000081548	f.MSV000081548/ccms_peak/samples/MA3256_2_1_RH1_01_37416.mzML		other	human
M161T325_POS	ExtractedSampleLCMSMS-r001.mzML	33	MSV000081960	f.MSV000081960/ccms_peak/ExtractedSampleLCMSMS-r001.mzML		other	mouse
M169T691_NEG	rime5941_181101_neg_Cotton_YEE_faeces_1_5ul.mzML	2443	MSV000083105	f.MSV000083105/ccms_peak/Cotton_YEE_JEN2_neg/neg_Cotton_YEE_faeces/rime5941_181101_neg_Cotton_YEE_faeces_1_5ul.mzML		fecal	other
M169T691_NEG	rime5941_181101_neg_Cotton_JEN2_faeces_1_5ul.mzML	2443	MSV000083105	f.MSV000083105/ccms_peak/Cotton_YEE_JEN2_neg/neg_Cotton_JEN2_faeces/rime5941_181101_neg_Cotton_JEN2_faeces_1_5ul.mzML		fecal	other
M169T691_NEG	Cohort2_Sample519.mzML	1491	MSV000084186	f.MSV000084186/ccms_peak/Cohort2_526Samples/mzXML_update(20190807h1818)/Cohort2_Sample519.mzML		plasma/serum	human
M169T691_NEG	Cohort2_Sample330.mzML	1491	MSV000084186	f.MSV000084186/ccms_peak/Cohort2_526Samples/mzXML_update(20190807h1818)/Cohort2_Sample330.mzML		plasma/serum	human
M169T691_NEG	Cohort2_Sample276.mzML	1491	MSV000084186	f.MSV000084186/ccms_peak/Cohort2_526Samples/mzXML_update(20190807h1818)/Cohort2_Sample276.mzML		plasma/serum	human
M169T691_NEG	Cohort2_Sample178.mzML	1491	MSV000084186	f.MSV000084186/ccms_peak/Cohort2_526Samples/mzXML_update(20190807h1818)/Cohort2_Sample178.mzML		plasma/serum	human
M169T691_NEG	Cohort2_Sample171.mzML	1491	MSV000084186	f.MSV000084186/ccms_peak/Cohort2_526Samples/mzXML_update(20190807h1818)/Cohort2_Sample171.mzML		plasma/serum	human
M169T691_NEG	Cohort2_Sample101.mzML	1491	MSV000084186	f.MSV000084186/ccms_peak/Cohort2_526Samples/mzXML_update(20190807h1818)/Cohort2_Sample101.mzML		plasma/serum	human
M169T691_NEG	Cohort2_Sample038.mzML	1491	MSV000084186	f.MSV000084186/ccms_peak/Cohort2_526Samples/mzXML_update(20190807h1818)/Cohort2_Sample038.mzML		plasma/serum	human
M169T691_NEG	KMRB15102011_neg.mzML	11727	MSV000085974	f.MSV000085974/ccms_peak/KMRB15102011_neg.mzML		tissue	plant
M175T765_NEG	20160119_pHILIC___NEG_MSMS_KZ_HD24_B_Cellulomonas_sp_URHD0024______Run113.mzML	45438	MSV000081808	f.MSV000081808/ccms_peak/Avena_isolates_exudates_uptake/20160119_pHILIC___NEG_MSMS_KZ_HD24_B_Cellulomonas_sp_URHD0024______Run113.mzML		bacteria	microbe
M175T765_NEG	20160119_pHILIC___NEG_MSMS_KZ_HD24_A_Cellulomonas_sp_URHD0024______Run55.mzML	45438	MSV000081808	f.MSV000081808/ccms_peak/Avena_isolates_exudates_uptake/20160119_pHILIC___NEG_MSMS_KZ_HD24_A_Cellulomonas_sp_URHD0024______Run55.mzML		bacteria	microbe
M175T765_NEG	20160119_pHILIC___NEG_MSMS_KZ_HB62_D_Geodermatophilaceae_bacterium_URHB0062______Run200.mzML	45438	MSV000081808	f.MSV000081808/ccms_peak/Avena_isolates_exudates_uptake/20160119_pHILIC___NEG_MSMS_KZ_HB62_D_Geodermatophilaceae_bacterium_URHB0062______Run200.mzML		bacteria	microbe
M175T765_NEG	20160119_pHILIC___NEG_MSMS_KZ_HB62_A_Geodermatophilaceae_bacterium_URHB0062______Run15.mzML	45440	MSV000081808	f.MSV000081808/ccms_peak/Avena_isolates_exudates_uptake/20160119_pHILIC___NEG_MSMS_KZ_HB62_A_Geodermatophilaceae_bacterium_URHB0062______Run15.mzML		bacteria	microbe
M175T765_NEG	20160119_pHILIC___NEG_MSMS_KZ_HA56_D_Mesorhizobium_sp_URHA0056______Run221.mzML	45438	MSV000081808	f.MSV000081808/ccms_peak/Avena_isolates_exudates_uptake/20160119_pHILIC___NEG_MSMS_KZ_HA56_D_Mesorhizobium_sp_URHA0056______Run221.mzML		bacteria	microbe
M175T765_NEG	20160119_pHILIC___NEG_MSMS_KZ_HA56_C_Mesorhizobium_sp_URHA0056______Run169.mzML	45440	MSV000081808	f.MSV000081808/ccms_peak/Avena_isolates_exudates_uptake/20160119_pHILIC___NEG_MSMS_KZ_HA56_C_Mesorhizobium_sp_URHA0056______Run169.mzML		bacteria	microbe
M175T765_NEG	20160119_pHILIC___NEG_MSMS_KZ_HA56_A_Mesorhizobium_sp_URHA0056______Run52.mzML	45438	MSV000081808	f.MSV000081808/ccms_peak/Avena_isolates_exudates_uptake/20160119_pHILIC___NEG_MSMS_KZ_HA56_A_Mesorhizobium_sp_URHA0056______Run52.mzML		bacteria	microbe
M175T765_NEG	190430_NegDDA_20-1.mzML	5402	MSV000084460	f.MSV000084460/ccms_peak/190430_NegDDA_20-1.mzML		bacteria	microbe
M175T765_NEG	190227_NegDDA_19-1.mzML	5402	MSV000084460	f.MSV000084460/ccms_peak/190227_NegDDA_19-1.mzML		bacteria	microbe
M185T217_2_POS	G96708_RF2_01_31841.mzML	33	MSV000082386	f.MSV000082386/ccms_peak/data_mzxml_lqcoffee/Samples/G96708_RF2_01_31841.mzML		food	food
M185T217_2_POS	G96645_RD9_01_31815.mzML	33	MSV000082386	f.MSV000082386/ccms_peak/data_mzxml_lqcoffee/Samples/G96645_RD9_01_31815.mzML		food	food
M185T217_2_POS	G96644_1x_RH12_01_31897.mzML	33	MSV000082386	f.MSV000082386/ccms_peak/data_mzxml_lqcoffee/Samples/G96644_1x_RH12_01_31897.mzML		food	food
M185T217_2_POS	G96471_RE5_01_31827.mzML	33	MSV000082386	f.MSV000082386/ccms_peak/data_mzxml_lqcoffee/Samples/G96471_RE5_01_31827.mzML		food	food
M185T217_2_POS	G96001_20x_BB11_01_31922.mzML	33	MSV000082386	f.MSV000082386/ccms_peak/data_mzxml_solidcoffee/Samples/G96001_20x_BB11_01_31922.mzML		food	food
M186T399_POS	C7_RC7_01_2750.mzML	75359	MSV000080492	f.MSV000080492/ccms_peak/1701_NIH_NPAC_ACONN__Natural_Products_Standards_Positive_Part1/Plate_19_to_22/Samples/C7_RC7_01_2750.mzML		NA	NA
M186T399_POS	A8_BA8_01_2840.mzML	75359	MSV000080492	f.MSV000080492/ccms_peak/1701_NIH_NPAC_ACONN__Natural_Products_Standards_Positive_Part1/Plate_9_to_10/Samples/A8_BA8_01_2840.mzML		NA	NA
M186T399_POS	A7_BA7_01_2839.mzML	75359	MSV000080492	f.MSV000080492/ccms_peak/1701_NIH_NPAC_ACONN__Natural_Products_Standards_Positive_Part1/Plate_9_to_10/Samples/A7_BA7_01_2839.mzML		NA	NA
M186T399_POS	P5_EMP_86.mzML	2313	MSV000080905	f.MSV000080905/ccms_peak/Raw/Plate2/P5_EMP_86.mzML		NA	environment
M186T399_POS	P5_EMP_46.mzML	2313	MSV000080905	f.MSV000080905/ccms_peak/Raw/Plate1/P5_EMP_46.mzML		NA	environment
M186T399_POS	P5_EMP_26.mzML	2313	MSV000080905	f.MSV000080905/ccms_peak/Raw/Plate3/P5_EMP_26.mzML		NA	environment
M186T399_POS	P4_EMP_64.mzML	2313	MSV000080905	f.MSV000080905/ccms_peak/Raw/Plate3/P4_EMP_64.mzML		NA	environment
M186T399_POS	P4_EMP_25.mzML	2313	MSV000080905	f.MSV000080905/ccms_peak/Raw/Plate3/P4_EMP_25.mzML		NA	environment
M186T399_POS	P3_EMP_86.mzML	2313	MSV000080905	f.MSV000080905/ccms_peak/Raw/Plate2/P3_EMP_86.mzML		NA	environment
M186T399_POS	P2_EMP_87.mzML	2313	MSV000080905	f.MSV000080905/ccms_peak/Raw/Plate2/P2_EMP_87.mzML		NA	environment
M186T399_POS	P2_EMP_67.mzML	2313	MSV000080905	f.MSV000080905/ccms_peak/Raw/Plate3/P2_EMP_67.mzML		NA	environment
M186T399_POS	P2_EMP_38.mzML	2313	MSV000080905	f.MSV000080905/ccms_peak/Raw/Plate4/P2_EMP_38.mzML		NA	environment
M186T399_POS	P2_EMP_16.mzML	2313	MSV000080905	f.MSV000080905/ccms_peak/Raw/Plate3/P2_EMP_16.mzML		NA	environment
M191T333_POS	NS_Corn_leaves_plant_5_2_Y_D5.mzML	539	MSV000081463	f.MSV000081463/ccms_peak/mzML Positive/NS_Corn_leaves_plant_5_2_Y_D5.mzML		tissue	plant
M191T333_POS	NS_Corn_leaves_plant_4_2_Y_D4.mzML	539	MSV000081463	f.MSV000081463/ccms_peak/mzML Positive/NS_Corn_leaves_plant_4_2_Y_D4.mzML		tissue	plant
M191T333_POS	NS_Corn_leaves_plant_3_2_Y_D3.mzML	539	MSV000081463	f.MSV000081463/ccms_peak/mzML Positive/NS_Corn_leaves_plant_3_2_Y_D3.mzML		tissue	plant
M191T333_POS	NS_Corn_leaves_plant_2_2_Y_D2.mzML	539	MSV000081463	f.MSV000081463/ccms_peak/mzML Positive/NS_Corn_leaves_plant_2_2_Y_D2.mzML		tissue	plant
M191T333_POS	J_4_top_soil_2_Y_C11.mzML	539	MSV000081463	f.MSV000081463/ccms_peak/mzML Positive/J_4_top_soil_2_Y_C11.mzML		tissue	plant
M191T333_POS	J4_1_Endocarp_3_G_A7.mzML	539	MSV000081463	f.MSV000081463/ccms_peak/mzML Positive/J4_1_Endocarp_3_G_A7.mzML		tissue	plant
M191T333_POS	J_2_top_soil_2_Y_C7.mzML	539	MSV000081463	f.MSV000081463/ccms_peak/mzML Positive/J_2_top_soil_2_Y_C7.mzML		tissue	plant
M191T333_POS	J_2_3soil_2_Y_C8.mzML	539	MSV000081463	f.MSV000081463/ccms_peak/mzML Positive/J_2_3soil_2_Y_C8.mzML		tissue	plant
M191T333_POS	H_4_3soil_2_Y_C4.mzML	539	MSV000081463	f.MSV000081463/ccms_peak/mzML Positive/H_4_3soil_2_Y_C4.mzML		tissue	plant
M191T564_NEG	20160119_pHILIC___NEG_MSMS_KZ_HD82_D_Solirubrobacter_sp_URHD0082______Run212.mzML	63208	MSV000081808	f.MSV000081808/ccms_peak/Avena_isolates_exudates_uptake/20160119_pHILIC___NEG_MSMS_KZ_HD82_D_Solirubrobacter_sp_URHD0082______Run212.mzML		bacteria	microbe
M191T564_NEG	20160119_pHILIC___NEG_MSMS_KZ_HD82_C_Solirubrobacter_sp_URHD0082______Run160.mzML	63208	MSV000081808	f.MSV000081808/ccms_peak/Avena_isolates_exudates_uptake/20160119_pHILIC___NEG_MSMS_KZ_HD82_C_Solirubrobacter_sp_URHD0082______Run160.mzML		bacteria	microbe
M191T564_NEG	20160119_pHILIC___NEG_MSMS_KZ_HD82_B_Solirubrobacter_sp_URHD0082______Run76.mzML	63208	MSV000081808	f.MSV000081808/ccms_peak/Avena_isolates_exudates_uptake/20160119_pHILIC___NEG_MSMS_KZ_HD82_B_Solirubrobacter_sp_URHD0082______Run76.mzML		bacteria	microbe
M191T564_NEG	20160119_pHILIC___NEG_MSMS_KZ_HD82_A_Solirubrobacter_sp_URHD0082______Run30.mzML	63208	MSV000081808	f.MSV000081808/ccms_peak/Avena_isolates_exudates_uptake/20160119_pHILIC___NEG_MSMS_KZ_HD82_A_Solirubrobacter_sp_URHD0082______Run30.mzML		bacteria	microbe
M191T564_NEG	20160119_pHILIC___NEG_MSMS_KZ_HD17_D_Rhodospirillales_bacterium_URHD0017______Run194.mzML	63208	MSV000081808	f.MSV000081808/ccms_peak/Avena_isolates_exudates_uptake/20160119_pHILIC___NEG_MSMS_KZ_HD17_D_Rhodospirillales_bacterium_URHD0017______Run194.mzML		bacteria	microbe
M191T564_NEG	20160119_pHILIC___NEG_MSMS_KZ_HD17_C_Rhodospirillales_bacterium_URHD0017______Run126.mzML	63208	MSV000081808	f.MSV000081808/ccms_peak/Avena_isolates_exudates_uptake/20160119_pHILIC___NEG_MSMS_KZ_HD17_C_Rhodospirillales_bacterium_URHD0017______Run126.mzML		bacteria	microbe
M191T564_NEG	20160119_pHILIC___NEG_MSMS_KZ_HD17_B_Rhodospirillales_bacterium_URHD0017______Run104.mzML	63208	MSV000081808	f.MSV000081808/ccms_peak/Avena_isolates_exudates_uptake/20160119_pHILIC___NEG_MSMS_KZ_HD17_B_Rhodospirillales_bacterium_URHD0017______Run104.mzML		bacteria	microbe
M191T564_NEG	20160119_pHILIC___NEG_MSMS_KZ_HD17_A_Rhodospirillales_bacterium_URHD0017______Run33.mzML	63208	MSV000081808	f.MSV000081808/ccms_peak/Avena_isolates_exudates_uptake/20160119_pHILIC___NEG_MSMS_KZ_HD17_A_Rhodospirillales_bacterium_URHD0017______Run33.mzML		bacteria	microbe
M191T564_NEG	20160119_pHILIC___NEG_MSMS_KZ_HB62_D_Geodermatophilaceae_bacterium_URHB0062______Run200.mzML	63208	MSV000081808	f.MSV000081808/ccms_peak/Avena_isolates_exudates_uptake/20160119_pHILIC___NEG_MSMS_KZ_HB62_D_Geodermatophilaceae_bacterium_URHB0062______Run200.mzML		bacteria	microbe
M191T564_NEG	20160119_pHILIC___NEG_MSMS_KZ_HB62_C_Geodermatophilaceae_bacterium_URHB0062______Run120.mzML	63208	MSV000081808	f.MSV000081808/ccms_peak/Avena_isolates_exudates_uptake/20160119_pHILIC___NEG_MSMS_KZ_HB62_C_Geodermatophilaceae_bacterium_URHB0062______Run120.mzML		bacteria	microbe
M191T564_NEG	20160119_pHILIC___NEG_MSMS_KZ_HB62_B_Geodermatophilaceae_bacterium_URHB0062______Run95.mzML	63208	MSV000081808	f.MSV000081808/ccms_peak/Avena_isolates_exudates_uptake/20160119_pHILIC___NEG_MSMS_KZ_HB62_B_Geodermatophilaceae_bacterium_URHB0062______Run95.mzML		bacteria	microbe
M191T564_NEG	20160119_pHILIC___NEG_MSMS_KZ_HB62_A_Geodermatophilaceae_bacterium_URHB0062______Run15.mzML	63208	MSV000081808	f.MSV000081808/ccms_peak/Avena_isolates_exudates_uptake/20160119_pHILIC___NEG_MSMS_KZ_HB62_A_Geodermatophilaceae_bacterium_URHB0062______Run15.mzML		bacteria	microbe
M191T564_NEG	20160119_pHILIC___NEG_MSMS_KZ_HB58_A_Flavobacterium_sp_URHB0058______Run61.mzML	63208	MSV000081808	f.MSV000081808/ccms_peak/Avena_isolates_exudates_uptake/20160119_pHILIC___NEG_MSMS_KZ_HB58_A_Flavobacterium_sp_URHB0058______Run61.mzML		bacteria	microbe
M191T564_NEG	20160119_pHILIC___NEG_MSMS_KZ_HA56_D_Mesorhizobium_sp_URHA0056______Run221.mzML	63208	MSV000081808	f.MSV000081808/ccms_peak/Avena_isolates_exudates_uptake/20160119_pHILIC___NEG_MSMS_KZ_HA56_D_Mesorhizobium_sp_URHA0056______Run221.mzML		bacteria	microbe
M191T564_NEG	20160119_pHILIC___NEG_MSMS_KZ_HA56_C_Mesorhizobium_sp_URHA0056______Run169.mzML	63208	MSV000081808	f.MSV000081808/ccms_peak/Avena_isolates_exudates_uptake/20160119_pHILIC___NEG_MSMS_KZ_HA56_C_Mesorhizobium_sp_URHA0056______Run169.mzML		bacteria	microbe
M191T564_NEG	20160119_pHILIC___NEG_MSMS_KZ_HA56_A_Mesorhizobium_sp_URHA0056______Run52.mzML	63208	MSV000081808	f.MSV000081808/ccms_peak/Avena_isolates_exudates_uptake/20160119_pHILIC___NEG_MSMS_KZ_HA56_A_Mesorhizobium_sp_URHA0056______Run52.mzML		bacteria	microbe
M191T564_NEG	20160119_pHILIC___NEG_MSMS_KZ_HA36_D_Microbacterium_sp_URHA0036______Run224.mzML	63208	MSV000081808	f.MSV000081808/ccms_peak/Avena_isolates_exudates_uptake/20160119_pHILIC___NEG_MSMS_KZ_HA36_D_Microbacterium_sp_URHA0036______Run224.mzML		bacteria	microbe
M191T564_NEG	20160119_pHILIC___NEG_MSMS_KZ_HA36_C_Microbacterium_sp_URHA0036______Run144.mzML	63208	MSV000081808	f.MSV000081808/ccms_peak/Avena_isolates_exudates_uptake/20160119_pHILIC___NEG_MSMS_KZ_HA36_C_Microbacterium_sp_URHA0036______Run144.mzML		bacteria	microbe
M191T564_NEG	20160119_pHILIC___NEG_MSMS_KZ_HA36_B_Microbacterium_sp_URHA0036______Run79.mzML	63208	MSV000081808	f.MSV000081808/ccms_peak/Avena_isolates_exudates_uptake/20160119_pHILIC___NEG_MSMS_KZ_HA36_B_Microbacterium_sp_URHA0036______Run79.mzML		bacteria	microbe
M191T564_NEG	20160119_pHILIC___NEG_MSMS_KZ_HA36_A_Microbacterium_sp_URHA0036______Run36.mzML	63208	MSV000081808	f.MSV000081808/ccms_peak/Avena_isolates_exudates_uptake/20160119_pHILIC___NEG_MSMS_KZ_HA36_A_Microbacterium_sp_URHA0036______Run36.mzML		bacteria	microbe
M191T564_NEG	20160119_pHILIC___NEG_MSMS_KZ_HA33_D_Caulobacter_sp_URHA0033______Run181.mzML	63208	MSV000081808	f.MSV000081808/ccms_peak/Avena_isolates_exudates_uptake/20160119_pHILIC___NEG_MSMS_KZ_HA33_D_Caulobacter_sp_URHA0033______Run181.mzML		bacteria	microbe
M191T564_NEG	20160119_pHILIC___NEG_MSMS_KZ_HA33_C_Caulobacter_sp_URHA0033______Run141.mzML	63208	MSV000081808	f.MSV000081808/ccms_peak/Avena_isolates_exudates_uptake/20160119_pHILIC___NEG_MSMS_KZ_HA33_C_Caulobacter_sp_URHA0033______Run141.mzML		bacteria	microbe
M191T564_NEG	20160119_pHILIC___NEG_MSMS_KZ_HA33_B_Caulobacter_sp_URHA0033______Run101.mzML	63208	MSV000081808	f.MSV000081808/ccms_peak/Avena_isolates_exudates_uptake/20160119_pHILIC___NEG_MSMS_KZ_HA33_B_Caulobacter_sp_URHA0033______Run101.mzML		bacteria	microbe
M191T564_NEG	20160119_pHILIC___NEG_MSMS_KZ_HA33_A_Caulobacter_sp_URHA0033______Run27.mzML	63208	MSV000081808	f.MSV000081808/ccms_peak/Avena_isolates_exudates_uptake/20160119_pHILIC___NEG_MSMS_KZ_HA33_A_Caulobacter_sp_URHA0033______Run27.mzML		bacteria	microbe
M191T564_NEG	20160119_pHILIC___NEG_MSMS_KZ_HA20_D_Nocardioides_sp_URHA0020______Run190.mzML	63208	MSV000081808	f.MSV000081808/ccms_peak/Avena_isolates_exudates_uptake/20160119_pHILIC___NEG_MSMS_KZ_HA20_D_Nocardioides_sp_URHA0020______Run190.mzML		bacteria	microbe
M191T564_NEG	20160119_pHILIC___NEG_MSMS_KZ_HA20_C_Nocardioides_sp_URHA0020______Run147.mzML	63208	MSV000081808	f.MSV000081808/ccms_peak/Avena_isolates_exudates_uptake/20160119_pHILIC___NEG_MSMS_KZ_HA20_C_Nocardioides_sp_URHA0020______Run147.mzML		bacteria	microbe
M191T564_NEG	20160119_pHILIC___NEG_MSMS_KZ_HA20_B_Nocardioides_sp_URHA0020______Run110.mzML	63208	MSV000081808	f.MSV000081808/ccms_peak/Avena_isolates_exudates_uptake/20160119_pHILIC___NEG_MSMS_KZ_HA20_B_Nocardioides_sp_URHA0020______Run110.mzML		bacteria	microbe
M191T564_NEG	20160119_pHILIC___NEG_MSMS_KZ_HA20_A_Nocardioides_sp_URHA0020______Run46.mzML	63208	MSV000081808	f.MSV000081808/ccms_peak/Avena_isolates_exudates_uptake/20160119_pHILIC___NEG_MSMS_KZ_HA20_A_Nocardioides_sp_URHA0020______Run46.mzML		bacteria	microbe
M191T564_NEG	20160119_pHILIC___NEG_MSMS_KZ_HA14_D_Paenibacillus_sp_URHA0014______Run206.mzML	63208	MSV000081808	f.MSV000081808/ccms_peak/Avena_isolates_exudates_uptake/20160119_pHILIC___NEG_MSMS_KZ_HA14_D_Paenibacillus_sp_URHA0014______Run206.mzML		bacteria	microbe
M191T564_NEG	20160119_pHILIC___NEG_MSMS_KZ_HA14_A_Paenibacillus_sp_URHA0014______Run58.mzML	63208	MSV000081808	f.MSV000081808/ccms_peak/Avena_isolates_exudates_uptake/20160119_pHILIC___NEG_MSMS_KZ_HA14_A_Paenibacillus_sp_URHA0014______Run58.mzML		bacteria	microbe
M191T564_NEG	20160119_pHILIC___NEG_MSMS_KZ_Control_D_Spent_medium______Run203.mzML	63208	MSV000081808	f.MSV000081808/ccms_peak/Avena_isolates_exudates_uptake/20160119_pHILIC___NEG_MSMS_KZ_Control_D_Spent_medium______Run203.mzML		bacteria	microbe
M191T564_NEG	20160119_pHILIC___NEG_MSMS_KZ_Control_C_Spent_medium______Run135.mzML	63208	MSV000081808	f.MSV000081808/ccms_peak/Avena_isolates_exudates_uptake/20160119_pHILIC___NEG_MSMS_KZ_Control_C_Spent_medium______Run135.mzML		bacteria	microbe
M191T564_NEG	20160119_pHILIC___NEG_MSMS_KZ_Control_B_Spent_medium______Run92.mzML	63208	MSV000081808	f.MSV000081808/ccms_peak/Avena_isolates_exudates_uptake/20160119_pHILIC___NEG_MSMS_KZ_Control_B_Spent_medium______Run92.mzML		bacteria	microbe
M191T564_NEG	20160119_pHILIC___NEG_MSMS_KZ_Control_A_Spent_medium______Run9.mzML	63208	MSV000081808	f.MSV000081808/ccms_peak/Avena_isolates_exudates_uptake/20160119_pHILIC___NEG_MSMS_KZ_Control_A_Spent_medium______Run9.mzML		bacteria	microbe
M191T564_NEG	BP000098499_n.mzML	616	MSV000083300	f.MSV000083300/ccms_peak/Data_raw/Negative/Samples/BP000098499_n.mzML		NA	human
M191T564_NEG	BP000098483_n.mzML	616	MSV000083300	f.MSV000083300/ccms_peak/Data_raw/Negative/Samples/BP000098483_n.mzML		NA	human
M191T564_NEG	BP000098467_n.mzML	616	MSV000083300	f.MSV000083300/ccms_peak/Data_raw/Negative/Samples/BP000098467_n.mzML		NA	human
M191T564_NEG	BP000098435_n.mzML	616	MSV000083300	f.MSV000083300/ccms_peak/Data_raw/Negative/Samples/BP000098435_n.mzML		NA	human
M191T564_NEG	BP000098427_n.mzML	616	MSV000083300	f.MSV000083300/ccms_peak/Data_raw/Negative/Samples/BP000098427_n.mzML		NA	human
M191T564_NEG	BP000098408_n.mzML	616	MSV000083300	f.MSV000083300/ccms_peak/Data_raw/Negative/Samples/BP000098408_n.mzML		NA	human
M191T564_NEG	BP000098403_n.mzML	616	MSV000083300	f.MSV000083300/ccms_peak/Data_raw/Negative/Samples/BP000098403_n.mzML		NA	human
M191T564_NEG	BP000098387_n.mzML	616	MSV000083300	f.MSV000083300/ccms_peak/Data_raw/Negative/Samples/BP000098387_n.mzML		NA	human
M191T564_NEG	BP000098379_n.mzML	616	MSV000083300	f.MSV000083300/ccms_peak/Data_raw/Negative/Samples/BP000098379_n.mzML		NA	human
M191T564_NEG	BP000098363_n.mzML	616	MSV000083300	f.MSV000083300/ccms_peak/Data_raw/Negative/Samples/BP000098363_n.mzML		NA	human
M191T564_NEG	BP000098355_n.mzML	616	MSV000083300	f.MSV000083300/ccms_peak/Data_raw/Negative/Samples/BP000098355_n.mzML		NA	human
M191T564_NEG	BP000098339_n.mzML	616	MSV000083300	f.MSV000083300/ccms_peak/Data_raw/Negative/Samples/BP000098339_n.mzML		NA	human
M191T564_NEG	BP000097185_n.mzML	616	MSV000083300	f.MSV000083300/ccms_peak/Data_raw/Negative/Samples/BP000097185_n.mzML		NA	human
M191T564_NEG	BP000097153_n.mzML	616	MSV000083300	f.MSV000083300/ccms_peak/Data_raw/Negative/Samples/BP000097153_n.mzML		NA	human
M191T564_NEG	BP000097077_n.mzML	616	MSV000083300	f.MSV000083300/ccms_peak/Data_raw/Negative/Samples/BP000097077_n.mzML		NA	human
M191T564_NEG	BP000097061_n.mzML	616	MSV000083300	f.MSV000083300/ccms_peak/Data_raw/Negative/Samples/BP000097061_n.mzML		NA	human
M191T564_NEG	BP000097021_n.mzML	616	MSV000083300	f.MSV000083300/ccms_peak/Data_raw/Negative/Samples/BP000097021_n.mzML		NA	human
M191T564_NEG	BP000096973_n.mzML	616	MSV000083300	f.MSV000083300/ccms_peak/Data_raw/Negative/Samples/BP000096973_n.mzML		NA	human
M191T564_NEG	BP000096965_n.mzML	616	MSV000083300	f.MSV000083300/ccms_peak/Data_raw/Negative/Samples/BP000096965_n.mzML		NA	human
M191T564_NEG	BP000096957_n.mzML	616	MSV000083300	f.MSV000083300/ccms_peak/Data_raw/Negative/Samples/BP000096957_n.mzML		NA	human
M191T564_NEG	BP000096941_n.mzML	616	MSV000083300	f.MSV000083300/ccms_peak/Data_raw/Negative/Samples/BP000096941_n.mzML		NA	human
M191T564_NEG	BP000096938_n.mzML	616	MSV000083300	f.MSV000083300/ccms_peak/Data_raw/Negative/Samples/BP000096938_n.mzML		NA	human
M191T564_NEG	BP000096925_n.mzML	616	MSV000083300	f.MSV000083300/ccms_peak/Data_raw/Negative/Samples/BP000096925_n.mzML		NA	human
M191T564_NEG	BP000096893_n.mzML	616	MSV000083300	f.MSV000083300/ccms_peak/Data_raw/Negative/Samples/BP000096893_n.mzML		NA	human
M196T420_POS	L_C18_PS_16_MS2_DF_1_01.mzXML	355	MSV000081364	f.MSV000081364/ccms_peak/mzXML_Files/Luna_C18_PS_1.6u/L_C18_PS_16_MS2_DF_1_01.mzXML		plasma/serum	human
M196T420_POS	L_C18_Polar_16_MS2_DF_1_03.mzXML	355	MSV000081364	f.MSV000081364/ccms_peak/mzXML_Files/Luna_C18_Polar_1.6u/L_C18_Polar_16_MS2_DF_1_03.mzXML		plasma/serum	human
M196T420_POS	11129_OT1D014_JJK_Ur.mzML	448	MSV000082261	f.MSV000082261/ccms_peak/raw_files/samples/11129_OT1D014_JJK_Ur.mzML		urine	human
M196T420_POS	11129_OT1D006_JJK_Ur.mzML	472	MSV000082261	f.MSV000082261/ccms_peak/raw_files/samples/11129_OT1D006_JJK_Ur.mzML		urine	human
M196T420_POS	11129_OT1D004_JJK_Ur.mzML	472	MSV000082261	f.MSV000082261/ccms_peak/raw_files/samples/11129_OT1D004_JJK_Ur.mzML		urine	human
M196T420_POS	11129_OT1D003_JJK_Ur.mzML	448	MSV000082261	f.MSV000082261/ccms_peak/raw_files/samples/11129_OT1D003_JJK_Ur.mzML		urine	human
M196T420_POS	11129_OT1D001_JJK_Ur.mzML	472	MSV000082261	f.MSV000082261/ccms_peak/raw_files/samples/11129_OT1D001_JJK_Ur.mzML		urine	human
M196T420_POS	11129_OH024_JJK_Ur.mzML	448	MSV000082261	f.MSV000082261/ccms_peak/raw_files/samples/11129_OH024_JJK_Ur.mzML		urine	human
M196T420_POS	11129_OH022_JJK_Ur.mzML	485	MSV000082261	f.MSV000082261/ccms_peak/raw_files/samples/11129_OH022_JJK_Ur.mzML		urine	human
M196T420_POS	11129_OH021_JJK_Ur.mzML	480	MSV000082261	f.MSV000082261/ccms_peak/raw_files/samples/11129_OH021_JJK_Ur.mzML		urine	human
M196T420_POS	11129_OH020_JJK_Ur.mzML	448	MSV000082261	f.MSV000082261/ccms_peak/raw_files/samples/11129_OH020_JJK_Ur.mzML		urine	human
M196T420_POS	11129_OH019_JJK_Ur.mzML	448	MSV000082261	f.MSV000082261/ccms_peak/raw_files/samples/11129_OH019_JJK_Ur.mzML		urine	human
M196T420_POS	11129_OH017_JJK_Ur.mzML	448	MSV000082261	f.MSV000082261/ccms_peak/raw_files/samples/11129_OH017_JJK_Ur.mzML		urine	human
M196T420_POS	11129_OH016_JJK_Ur.mzML	448	MSV000082261	f.MSV000082261/ccms_peak/raw_files/samples/11129_OH016_JJK_Ur.mzML		urine	human
M196T420_POS	11129_OH004_JJK_Ur.mzML	448	MSV000082261	f.MSV000082261/ccms_peak/raw_files/samples/11129_OH004_JJK_Ur.mzML		urine	human
M196T420_POS	11129_OH002_JJK_Ur.mzML	448	MSV000082261	f.MSV000082261/ccms_peak/raw_files/samples/11129_OH002_JJK_Ur.mzML		urine	human
M196T420_POS	11129_OH001_JJK_Ur.mzML	448	MSV000082261	f.MSV000082261/ccms_peak/raw_files/samples/11129_OH001_JJK_Ur.mzML		urine	human
M196T420_POS	11129_NT1D032_JJK_Ur.mzML	480	MSV000082261	f.MSV000082261/ccms_peak/raw_files/samples/11129_NT1D032_JJK_Ur.mzML		urine	human
M196T420_POS	11129_NT1D027_JJK_Ur.mzML	448	MSV000082261	f.MSV000082261/ccms_peak/raw_files/samples/11129_NT1D027_JJK_Ur.mzML		urine	human
M196T420_POS	11129_NT1D026_JJK_Ur.mzML	448	MSV000082261	f.MSV000082261/ccms_peak/raw_files/samples/11129_NT1D026_JJK_Ur.mzML		urine	human
M196T420_POS	11129_NT1D025_JJK_Ur.mzML	448	MSV000082261	f.MSV000082261/ccms_peak/raw_files/samples/11129_NT1D025_JJK_Ur.mzML		urine	human
M196T420_POS	11129_NT1D020_JJK_Ur.mzML	480	MSV000082261	f.MSV000082261/ccms_peak/raw_files/samples/11129_NT1D020_JJK_Ur.mzML		urine	human
M196T420_POS	11129_NT1D017_JJK_Ur.mzML	448	MSV000082261	f.MSV000082261/ccms_peak/raw_files/samples/11129_NT1D017_JJK_Ur.mzML		urine	human
M196T420_POS	11129_NT1D015_JJK_Ur.mzML	448	MSV000082261	f.MSV000082261/ccms_peak/raw_files/samples/11129_NT1D015_JJK_Ur.mzML		urine	human
M196T420_POS	11129_NT1D013_JJK_Ur.mzML	448	MSV000082261	f.MSV000082261/ccms_peak/raw_files/samples/11129_NT1D013_JJK_Ur.mzML		urine	human
M196T420_POS	11129_NT1D012_JJK_Ur.mzML	448	MSV000082261	f.MSV000082261/ccms_peak/raw_files/samples/11129_NT1D012_JJK_Ur.mzML		urine	human
M196T420_POS	11129_NT1D010_JJK_Ur.mzML	448	MSV000082261	f.MSV000082261/ccms_peak/raw_files/samples/11129_NT1D010_JJK_Ur.mzML		urine	human
M196T420_POS	11129_NT1D008_JJK_Ur.mzML	448	MSV000082261	f.MSV000082261/ccms_peak/raw_files/samples/11129_NT1D008_JJK_Ur.mzML		urine	human
M196T420_POS	11129_NT1D001_JJK_Ur.mzML	448	MSV000082261	f.MSV000082261/ccms_peak/raw_files/samples/11129_NT1D001_JJK_Ur.mzML		urine	human
M196T420_POS	11129_NH034_JJK_Ur.mzML	448	MSV000082261	f.MSV000082261/ccms_peak/raw_files/samples/11129_NH034_JJK_Ur.mzML		urine	human
M196T420_POS	11129_NH033_JJK_Ur.mzML	485	MSV000082261	f.MSV000082261/ccms_peak/raw_files/samples/11129_NH033_JJK_Ur.mzML		urine	human
M196T420_POS	11129_NH031_JJK_Ur.mzML	448	MSV000082261	f.MSV000082261/ccms_peak/raw_files/samples/11129_NH031_JJK_Ur.mzML		urine	human
M196T420_POS	11129_NH030_JJK_Ur.mzML	485	MSV000082261	f.MSV000082261/ccms_peak/raw_files/samples/11129_NH030_JJK_Ur.mzML		urine	human
M196T420_POS	11129_NH029_JJK_Ur.mzML	485	MSV000082261	f.MSV000082261/ccms_peak/raw_files/samples/11129_NH029_JJK_Ur.mzML		urine	human
M196T420_POS	11129_NH028_JJK_Ur.mzML	448	MSV000082261	f.MSV000082261/ccms_peak/raw_files/samples/11129_NH028_JJK_Ur.mzML		urine	human
M196T420_POS	11129_NH024_JJK_Ur.mzML	485	MSV000082261	f.MSV000082261/ccms_peak/raw_files/samples/11129_NH024_JJK_Ur.mzML		urine	human
M196T420_POS	11129_NH023_JJK_Ur.mzML	448	MSV000082261	f.MSV000082261/ccms_peak/raw_files/samples/11129_NH023_JJK_Ur.mzML		urine	human
M196T420_POS	11129_NH022_JJK_Ur.mzML	448	MSV000082261	f.MSV000082261/ccms_peak/raw_files/samples/11129_NH022_JJK_Ur.mzML		urine	human
M196T420_POS	11129_NH019_JJK_Ur.mzML	448	MSV000082261	f.MSV000082261/ccms_peak/raw_files/samples/11129_NH019_JJK_Ur.mzML		urine	human
M196T420_POS	11129_NH016_JJK_Ur.mzML	448	MSV000082261	f.MSV000082261/ccms_peak/raw_files/samples/11129_NH016_JJK_Ur.mzML		urine	human
M196T420_POS	11129_NH009_JJK_Ur.mzML	448	MSV000082261	f.MSV000082261/ccms_peak/raw_files/samples/11129_NH009_JJK_Ur.mzML		urine	human
M196T420_POS	11129_NH008_JJK_Ur.mzML	448	MSV000082261	f.MSV000082261/ccms_peak/raw_files/samples/11129_NH008_JJK_Ur.mzML		urine	human
M196T420_POS	11129_NH003_JJK_Ur.mzML	448	MSV000082261	f.MSV000082261/ccms_peak/raw_files/samples/11129_NH003_JJK_Ur.mzML		urine	human
M196T420_POS	11129_NH002_JJK_Ur.mzML	448	MSV000082261	f.MSV000082261/ccms_peak/raw_files/samples/11129_NH002_JJK_Ur.mzML		urine	human
M196T420_POS	11129_NH001_JJK_Ur.mzML	448	MSV000082261	f.MSV000082261/ccms_peak/raw_files/samples/11129_NH001_JJK_Ur.mzML		urine	human
M196T420_POS	161986-OT1D003-St1-JJK_BH12_01_11630.mzML	405	MSV000082262	f.MSV000082262/ccms_peak/mzxml_files/samples/161986-OT1D003-St1-JJK_BH12_01_11630.mzML		fecal	human
M196T420_POS	M-555.mzML	1579	MSV000082433	f.MSV000082433/ccms_peak/raw/20161031_Amerindian_Plate1/M-555.mzML		NA	human
M196T420_POS	M-0992.mzML	1579	MSV000082433	f.MSV000082433/ccms_peak/raw/20161103_Amerindian_Plate5/M-0992.mzML		NA	human
M196T420_POS	M-0960.mzML	1579	MSV000082433	f.MSV000082433/ccms_peak/raw/20161103_Amerindian_Plate5/M-0960.mzML		NA	human
M196T420_POS	M-0944.mzML	1579	MSV000082433	f.MSV000082433/ccms_peak/raw/20161103_Amerindian_Plate5/M-0944.mzML		NA	human
M196T420_POS	M-0928.mzML	1990	MSV000082433	f.MSV000082433/ccms_peak/raw/20161103_Amerindian_Plate5/M-0928.mzML		NA	human
M196T420_POS	M-0912.mzML	1579	MSV000082433	f.MSV000082433/ccms_peak/raw/20161103_Amerindian_Plate5/M-0912.mzML		NA	human
M196T420_POS	M-0896.mzML	1579	MSV000082433	f.MSV000082433/ccms_peak/raw/20161103_Amerindian_Plate5/M-0896.mzML		NA	human
M196T420_POS	M-0880.mzML	1579	MSV000082433	f.MSV000082433/ccms_peak/raw/20161103_Amerindian_Plate5/M-0880.mzML		NA	human
M196T420_POS	M-0848.mzML	1579	MSV000082433	f.MSV000082433/ccms_peak/raw/20161103_Amerindian_Plate5/M-0848.mzML		NA	human
M196T420_POS	M-0832.mzML	1579	MSV000082433	f.MSV000082433/ccms_peak/raw/20161103_Amerindian_Plate5/M-0832.mzML		NA	human
M196T420_POS	M-0816.mzML	1579	MSV000082433	f.MSV000082433/ccms_peak/raw/20161103_Amerindian_Plate5/M-0816.mzML		NA	human
M196T420_POS	M-0784.mzML	1579	MSV000082433	f.MSV000082433/ccms_peak/raw/20161103_Amerindian_Plate5/M-0784.mzML		NA	human
M196T420_POS	M-0768.mzML	1579	MSV000082433	f.MSV000082433/ccms_peak/raw/20161103_Amerindian_Plate5/M-0768.mzML		NA	human
M196T420_POS	M-0752.mzML	1579	MSV000082433	f.MSV000082433/ccms_peak/raw/20161103_Amerindian_Plate5/M-0752.mzML		NA	human
M196T420_POS	M-0736.mzML	1990	MSV000082433	f.MSV000082433/ccms_peak/raw/20161103_Amerindian_Plate5/M-0736.mzML		NA	human
M196T420_POS	M-0704.mzML	1579	MSV000082433	f.MSV000082433/ccms_peak/raw/20161103_Amerindian_Plate5/M-0704.mzML		NA	human
M196T420_POS	M-0688.mzML	1579	MSV000082433	f.MSV000082433/ccms_peak/raw/20161103_Amerindian_Plate5/M-0688.mzML		NA	human
M196T420_POS	M-0672.mzML	1579	MSV000082433	f.MSV000082433/ccms_peak/raw/20161103_Amerindian_Plate5/M-0672.mzML		NA	human
M196T420_POS	M-0656.mzML	1579	MSV000082433	f.MSV000082433/ccms_peak/raw/20161103_Amerindian_Plate5/M-0656.mzML		NA	human
M196T420_POS	M-0640.mzML	1579	MSV000082433	f.MSV000082433/ccms_peak/raw/20161103_Amerindian_Plate5/M-0640.mzML		NA	human
M196T420_POS	M-0608.mzML	1579	MSV000082433	f.MSV000082433/ccms_peak/raw/20161103_Amerindian_Plate5/M-0608.mzML		NA	human
M196T420_POS	M-0576.mzML	1579	MSV000082433	f.MSV000082433/ccms_peak/raw/20161103_Amerindian_Plate5/M-0576.mzML		NA	human
M196T420_POS	M-0560.mzML	1579	MSV000082433	f.MSV000082433/ccms_peak/raw/20161103_Amerindian_Plate5/M-0560.mzML		NA	human
M196T420_POS	M-0544.mzML	1579	MSV000082433	f.MSV000082433/ccms_peak/raw/20161103_Amerindian_Plate5/M-0544.mzML		NA	human
M196T420_POS	M-0528.mzML	1579	MSV000082433	f.MSV000082433/ccms_peak/raw/20161103_Amerindian_Plate5/M-0528.mzML		NA	human
M196T420_POS	M-0512.mzML	1579	MSV000082433	f.MSV000082433/ccms_peak/raw/20161103_Amerindian_Plate5/M-0512.mzML		NA	human
M196T420_POS	M-0496.mzML	1579	MSV000082433	f.MSV000082433/ccms_peak/raw/20161103_Amerindian_Plate5/M-0496.mzML		NA	human
M196T420_POS	M-0480.mzML	1579	MSV000082433	f.MSV000082433/ccms_peak/raw/20161103_Amerindian_Plate5/M-0480.mzML		NA	human
M196T420_POS	M-0464.mzML	1579	MSV000082433	f.MSV000082433/ccms_peak/raw/20161103_Amerindian_Plate5/M-0464.mzML		NA	human
M196T420_POS	M-0432.mzML	1579	MSV000082433	f.MSV000082433/ccms_peak/raw/20161103_Amerindian_Plate5/M-0432.mzML		NA	human
M196T420_POS	M-0384.mzML	1579	MSV000082433	f.MSV000082433/ccms_peak/raw/20161103_Amerindian_Plate5/M-0384.mzML		NA	human
M196T420_POS	M-0368.mzML	1579	MSV000082433	f.MSV000082433/ccms_peak/raw/20161103_Amerindian_Plate5/M-0368.mzML		NA	human
M196T420_POS	M-0352.mzML	1579	MSV000082433	f.MSV000082433/ccms_peak/raw/20161103_Amerindian_Plate5/M-0352.mzML		NA	human
M196T420_POS	M-0336.mzML	1990	MSV000082433	f.MSV000082433/ccms_peak/raw/20161103_Amerindian_Plate5/M-0336.mzML		NA	human
M196T420_POS	M-0321.mzML	1579	MSV000082433	f.MSV000082433/ccms_peak/raw/20161103_Amerindian_Plate5/M-0321.mzML		NA	human
M196T420_POS	M-0305.mzML	1579	MSV000082433	f.MSV000082433/ccms_peak/raw/20161103_Amerindian_Plate5/M-0305.mzML		NA	human
M196T420_POS	M-0289.mzML	1579	MSV000082433	f.MSV000082433/ccms_peak/raw/20161103_Amerindian_Plate5/M-0289.mzML		NA	human
M196T420_POS	M-0273.mzML	1579	MSV000082433	f.MSV000082433/ccms_peak/raw/20161103_Amerindian_Plate5/M-0273.mzML		NA	human
M196T420_POS	M-0257.mzML	1579	MSV000082433	f.MSV000082433/ccms_peak/raw/20161103_Amerindian_Plate5/M-0257.mzML		NA	human
M196T420_POS	M-0241.mzML	1579	MSV000082433	f.MSV000082433/ccms_peak/raw/20161103_Amerindian_Plate5/M-0241.mzML		NA	human
M196T420_POS	M-0209.mzML	1579	MSV000082433	f.MSV000082433/ccms_peak/raw/20161103_Amerindian_Plate5/M-0209.mzML		NA	human
M196T420_POS	M-0193.mzML	1579	MSV000082433	f.MSV000082433/ccms_peak/raw/20161103_Amerindian_Plate5/M-0193.mzML		NA	human
M196T420_POS	M-0161.mzML	1579	MSV000082433	f.MSV000082433/ccms_peak/raw/20161103_Amerindian_Plate5/M-0161.mzML		NA	human
M196T420_POS	M-0144.mzML	1579	MSV000082433	f.MSV000082433/ccms_peak/raw/20161103_Amerindian_Plate5/M-0144.mzML		NA	human
M196T420_POS	M-0128.mzML	1579	MSV000082433	f.MSV000082433/ccms_peak/raw/20161103_Amerindian_Plate5/M-0128.mzML		NA	human
M196T420_POS	M-0096.mzML	1579	MSV000082433	f.MSV000082433/ccms_peak/raw/20161103_Amerindian_Plate5/M-0096.mzML		NA	human
M196T420_POS	M-0080.mzML	1994	MSV000082433	f.MSV000082433/ccms_peak/raw/20161103_Amerindian_Plate5/M-0080.mzML		NA	human
M196T420_POS	M-0016.mzML	1579	MSV000082433	f.MSV000082433/ccms_peak/raw/20161103_Amerindian_Plate5/M-0016.mzML		NA	human
M196T420_POS	973.mzML	2005	MSV000082433	f.MSV000082433/ccms_peak/raw/20161103_Amerindian_Plate6/973.mzML		NA	human
M196T420_POS	941.mzML	1994	MSV000082433	f.MSV000082433/ccms_peak/raw/20161103_Amerindian_Plate6/941.mzML		NA	human
M196T420_POS	925.mzML	2018	MSV000082433	f.MSV000082433/ccms_peak/raw/20161103_Amerindian_Plate6/925.mzML		NA	human
M196T420_POS	77.mzML	1579	MSV000082433	f.MSV000082433/ccms_peak/raw/20161103_Amerindian_Plate6/77.mzML		NA	human
M196T420_POS	765.mzML	1579	MSV000082433	f.MSV000082433/ccms_peak/raw/20161103_Amerindian_Plate6/765.mzML		NA	human
M196T420_POS	733.mzML	1579	MSV000082433	f.MSV000082433/ccms_peak/raw/20161103_Amerindian_Plate6/733.mzML		NA	human
M196T420_POS	701.mzML	1579	MSV000082433	f.MSV000082433/ccms_peak/raw/20161103_Amerindian_Plate6/701.mzML		NA	human
M196T420_POS	685.mzML	1579	MSV000082433	f.MSV000082433/ccms_peak/raw/20161103_Amerindian_Plate6/685.mzML		NA	human
M196T420_POS	669.mzML	1579	MSV000082433	f.MSV000082433/ccms_peak/raw/20161103_Amerindian_Plate6/669.mzML		NA	human
M196T420_POS	653.mzML	1579	MSV000082433	f.MSV000082433/ccms_peak/raw/20161103_Amerindian_Plate6/653.mzML		NA	human
M196T420_POS	605.mzML	1579	MSV000082433	f.MSV000082433/ccms_peak/raw/20161103_Amerindian_Plate6/605.mzML		NA	human
M196T420_POS	589.mzML	1579	MSV000082433	f.MSV000082433/ccms_peak/raw/20161103_Amerindian_Plate6/589.mzML		NA	human
M196T420_POS	573.mzML	1579	MSV000082433	f.MSV000082433/ccms_peak/raw/20161103_Amerindian_Plate6/573.mzML		NA	human
M196T420_POS	525.mzML	1579	MSV000082433	f.MSV000082433/ccms_peak/raw/20161103_Amerindian_Plate6/525.mzML		NA	human
M196T420_POS	509.mzML	1579	MSV000082433	f.MSV000082433/ccms_peak/raw/20161103_Amerindian_Plate6/509.mzML		NA	human
M196T420_POS	493.mzML	1579	MSV000082433	f.MSV000082433/ccms_peak/raw/20161103_Amerindian_Plate6/493.mzML		NA	human
M196T420_POS	477.mzML	1579	MSV000082433	f.MSV000082433/ccms_peak/raw/20161103_Amerindian_Plate6/477.mzML		NA	human
M196T420_POS	430.mzML	1579	MSV000082433	f.MSV000082433/ccms_peak/raw/20161103_Amerindian_Plate6/430.mzML		NA	human
M196T420_POS	413.mzML	1579	MSV000082433	f.MSV000082433/ccms_peak/raw/20161103_Amerindian_Plate6/413.mzML		NA	human
M196T420_POS	397.mzML	1579	MSV000082433	f.MSV000082433/ccms_peak/raw/20161103_Amerindian_Plate6/397.mzML		NA	human
M196T420_POS	381.mzML	1579	MSV000082433	f.MSV000082433/ccms_peak/raw/20161103_Amerindian_Plate6/381.mzML		NA	human
M196T420_POS	365.mzML	1579	MSV000082433	f.MSV000082433/ccms_peak/raw/20161103_Amerindian_Plate6/365.mzML		NA	human
M196T420_POS	317.mzML	1579	MSV000082433	f.MSV000082433/ccms_peak/raw/20161103_Amerindian_Plate6/317.mzML		NA	human
M196T420_POS	303.mzML	1579	MSV000082433	f.MSV000082433/ccms_peak/raw/20161103_Amerindian_Plate6/303.mzML		NA	human
M196T420_POS	237.mzML	1579	MSV000082433	f.MSV000082433/ccms_peak/raw/20161103_Amerindian_Plate6/237.mzML		NA	human
M196T420_POS	189.mzML	1579	MSV000082433	f.MSV000082433/ccms_peak/raw/20161103_Amerindian_Plate6/189.mzML		NA	human
M196T420_POS	157.mzML	1579	MSV000082433	f.MSV000082433/ccms_peak/raw/20161103_Amerindian_Plate6/157.mzML		NA	human
M196T420_POS	13.mzML	1579	MSV000082433	f.MSV000082433/ccms_peak/raw/20161103_Amerindian_Plate6/13.mzML		NA	human
M196T420_POS	1005.mzML	1579	MSV000082433	f.MSV000082433/ccms_peak/raw/20161103_Amerindian_Plate6/1005.mzML		NA	human
M196T420_POS	PM22.VOID.PRE_BE4_01_43505.mzML	123	MSV000084010	f.MSV000084010/ccms_peak/mzXML/Urine 1x Plate/mzXML/samples/Rerun_DO_NOT_USE/PM22.VOID.PRE_BE4_01_43505.mzML		urine	human
M196T420_POS	PM13.VOID.PRE_BC11_01_43478.mzML	123	MSV000084010	f.MSV000084010/ccms_peak/mzXML/Urine 1x Plate/mzXML/samples/Rerun_DO_NOT_USE/PM13.VOID.PRE_BC11_01_43478.mzML		urine	human
M196T420_POS	PM07.VOID.PRE_BA11_01_43259.mzML	123	MSV000084010	f.MSV000084010/ccms_peak/mzXML/Urine 1x Plate/mzXML/samples/Original_Samples/PM07.VOID.PRE_BA11_01_43259.mzML		urine	human
M196T420_POS	PM03.VOID.PRE_BC12_01_43479.mzML	123	MSV000084010	f.MSV000084010/ccms_peak/mzXML/Urine 1x Plate/mzXML/samples/Rerun_DO_NOT_USE/PM03.VOID.PRE_BC12_01_43479.mzML		urine	human
M196T420_POS	11129_OT1D026_JJK_Ur.mzML	423	MSV000084112	f.MSV000084112/ccms_peak/Urine_Data/11129_OT1D026_JJK_Ur.mzML		urine	human
M196T420_POS	11129_OT1D025_JJK_Ur.mzML	423	MSV000084112	f.MSV000084112/ccms_peak/Urine_Data/11129_OT1D025_JJK_Ur.mzML		urine	human
M196T420_POS	11129_OT1D024_JJK_Ur.mzML	423	MSV000084112	f.MSV000084112/ccms_peak/Urine_Data/11129_OT1D024_JJK_Ur.mzML		urine	human
M196T420_POS	11129_OT1D023_JJK_Ur.mzML	423	MSV000084112	f.MSV000084112/ccms_peak/Urine_Data/11129_OT1D023_JJK_Ur.mzML		urine	human
M196T420_POS	11129_OT1D022_JJK_Ur.mzML	423	MSV000084112	f.MSV000084112/ccms_peak/Urine_Data/11129_OT1D022_JJK_Ur.mzML		urine	human
M196T420_POS	11129_OT1D021_JJK_Ur.mzML	423	MSV000084112	f.MSV000084112/ccms_peak/Urine_Data/11129_OT1D021_JJK_Ur.mzML		urine	human
M196T420_POS	11129_OT1D020_JJK_Ur.mzML	423	MSV000084112	f.MSV000084112/ccms_peak/Urine_Data/11129_OT1D020_JJK_Ur.mzML		urine	human
M196T420_POS	11129_OT1D019_JJK_Ur.mzML	423	MSV000084112	f.MSV000084112/ccms_peak/Urine_Data/11129_OT1D019_JJK_Ur.mzML		urine	human
M196T420_POS	11129_OT1D018_JJK_Ur.mzML	423	MSV000084112	f.MSV000084112/ccms_peak/Urine_Data/11129_OT1D018_JJK_Ur.mzML		urine	human
M196T420_POS	11129_OT1D017_JJK_Ur.mzML	430	MSV000084112	f.MSV000084112/ccms_peak/Urine_Data/11129_OT1D017_JJK_Ur.mzML		urine	human
M196T420_POS	11129_OT1D013_JJK_Ur.mzML	430	MSV000084112	f.MSV000084112/ccms_peak/Urine_Data/11129_OT1D013_JJK_Ur.mzML		urine	human
M196T420_POS	11129_OT1D012_JJK_Ur.mzML	423	MSV000084112	f.MSV000084112/ccms_peak/Urine_Data/11129_OT1D012_JJK_Ur.mzML		urine	human
M196T420_POS	11129_OT1D011_JJK_Sur.mzML	430	MSV000084112	f.MSV000084112/ccms_peak/Urine_Data/11129_OT1D011_JJK_Sur.mzML		urine	human
M196T420_POS	11129_OT1D004_JJK_Ur.mzML	423	MSV000084112	f.MSV000084112/ccms_peak/Urine_Data/11129_OT1D004_JJK_Ur.mzML		urine	human
M196T420_POS	11129_OT1D003_JJK_Ur.mzML	423	MSV000084112	f.MSV000084112/ccms_peak/Urine_Data/11129_OT1D003_JJK_Ur.mzML		urine	human
M196T420_POS	11129_OT1D002_JJK_Ur.mzML	423	MSV000084112	f.MSV000084112/ccms_peak/Urine_Data/11129_OT1D002_JJK_Ur.mzML		urine	human
M196T420_POS	11129_OT1D001_JJK_Ur.mzML	423	MSV000084112	f.MSV000084112/ccms_peak/Urine_Data/11129_OT1D001_JJK_Ur.mzML		urine	human
M196T420_POS	11129_OH024_JJK_Ur.mzML	423	MSV000084112	f.MSV000084112/ccms_peak/Urine_Data/11129_OH024_JJK_Ur.mzML		urine	human
M196T420_POS	11129_OH023_JJK_Ur.mzML	423	MSV000084112	f.MSV000084112/ccms_peak/Urine_Data/11129_OH023_JJK_Ur.mzML		urine	human
M196T420_POS	11129_OH022_JJK_Ur.mzML	430	MSV000084112	f.MSV000084112/ccms_peak/Urine_Data/11129_OH022_JJK_Ur.mzML		urine	human
M196T420_POS	11129_OH021_JJK_Ur.mzML	430	MSV000084112	f.MSV000084112/ccms_peak/Urine_Data/11129_OH021_JJK_Ur.mzML		urine	human
M196T420_POS	11129_OH020_JJK_Ur.mzML	423	MSV000084112	f.MSV000084112/ccms_peak/Urine_Data/11129_OH020_JJK_Ur.mzML		urine	human
M196T420_POS	11129_OH019_JJK_Ur.mzML	423	MSV000084112	f.MSV000084112/ccms_peak/Urine_Data/11129_OH019_JJK_Ur.mzML		urine	human
M196T420_POS	11129_OH018_JJK_Ur.mzML	431	MSV000084112	f.MSV000084112/ccms_peak/Urine_Data/11129_OH018_JJK_Ur.mzML		urine	human
M196T420_POS	11129_OH017_JJK_Ur.mzML	423	MSV000084112	f.MSV000084112/ccms_peak/Urine_Data/11129_OH017_JJK_Ur.mzML		urine	human
M196T420_POS	11129_OH014_JJK_Ur.mzML	423	MSV000084112	f.MSV000084112/ccms_peak/Urine_Data/11129_OH014_JJK_Ur.mzML		urine	human
M196T420_POS	11129_OH013_JJK_Ur.mzML	423	MSV000084112	f.MSV000084112/ccms_peak/Urine_Data/11129_OH013_JJK_Ur.mzML		urine	human
M196T420_POS	11129_OH012_JJK_Ur.mzML	423	MSV000084112	f.MSV000084112/ccms_peak/Urine_Data/11129_OH012_JJK_Ur.mzML		urine	human
M196T420_POS	11129_OH011_JJK_Ur.mzML	423	MSV000084112	f.MSV000084112/ccms_peak/Urine_Data/11129_OH011_JJK_Ur.mzML		urine	human
M196T420_POS	11129_OH009_JJK_Ur.mzML	423	MSV000084112	f.MSV000084112/ccms_peak/Urine_Data/11129_OH009_JJK_Ur.mzML		urine	human
M196T420_POS	11129_OH004_JJK_Ur.mzML	423	MSV000084112	f.MSV000084112/ccms_peak/Urine_Data/11129_OH004_JJK_Ur.mzML		urine	human
M196T420_POS	11129_OH003_JJK_Ur.mzML	423	MSV000084112	f.MSV000084112/ccms_peak/Urine_Data/11129_OH003_JJK_Ur.mzML		urine	human
M196T420_POS	11129_OH002_JJK_Ur.mzML	423	MSV000084112	f.MSV000084112/ccms_peak/Urine_Data/11129_OH002_JJK_Ur.mzML		urine	human
M196T420_POS	11129_NT1D033_JJK_Ur.mzML	423	MSV000084112	f.MSV000084112/ccms_peak/Urine_Data/11129_NT1D033_JJK_Ur.mzML		urine	human
M196T420_POS	11129_NT1D032_JJK_Ur.mzML	423	MSV000084112	f.MSV000084112/ccms_peak/Urine_Data/11129_NT1D032_JJK_Ur.mzML		urine	human
M196T420_POS	11129_NT1D031_JJK_Ur.mzML	430	MSV000084112	f.MSV000084112/ccms_peak/Urine_Data/11129_NT1D031_JJK_Ur.mzML		urine	human
M196T420_POS	11129_NT1D029_JJK_Ur.mzML	423	MSV000084112	f.MSV000084112/ccms_peak/Urine_Data/11129_NT1D029_JJK_Ur.mzML		urine	human
M196T420_POS	11129_NT1D027_JJK_Ur.mzML	423	MSV000084112	f.MSV000084112/ccms_peak/Urine_Data/11129_NT1D027_JJK_Ur.mzML		urine	human
M196T420_POS	11129_NT1D026_JJK_Ur.mzML	423	MSV000084112	f.MSV000084112/ccms_peak/Urine_Data/11129_NT1D026_JJK_Ur.mzML		urine	human
M196T420_POS	11129_NT1D025_JJK_Ur.mzML	423	MSV000084112	f.MSV000084112/ccms_peak/Urine_Data/11129_NT1D025_JJK_Ur.mzML		urine	human
M196T420_POS	11129_NT1D022_JJK_Ur.mzML	423	MSV000084112	f.MSV000084112/ccms_peak/Urine_Data/11129_NT1D022_JJK_Ur.mzML		urine	human
M196T420_POS	11129_NT1D021_JJK_Ur.mzML	423	MSV000084112	f.MSV000084112/ccms_peak/Urine_Data/11129_NT1D021_JJK_Ur.mzML		urine	human
M196T420_POS	11129_NT1D020_JJK_Ur.mzML	423	MSV000084112	f.MSV000084112/ccms_peak/Urine_Data/11129_NT1D020_JJK_Ur.mzML		urine	human
M196T420_POS	11129_NT1D019_JJK_Ur.mzML	423	MSV000084112	f.MSV000084112/ccms_peak/Urine_Data/11129_NT1D019_JJK_Ur.mzML		urine	human
M196T420_POS	11129_NT1D018_JJK_Ur.mzML	423	MSV000084112	f.MSV000084112/ccms_peak/Urine_Data/11129_NT1D018_JJK_Ur.mzML		urine	human
M196T420_POS	11129_NT1D017_JJK_Ur.mzML	423	MSV000084112	f.MSV000084112/ccms_peak/Urine_Data/11129_NT1D017_JJK_Ur.mzML		urine	human
M196T420_POS	11129_NT1D016_JJK_Ur.mzML	423	MSV000084112	f.MSV000084112/ccms_peak/Urine_Data/11129_NT1D016_JJK_Ur.mzML		urine	human
M196T420_POS	11129_NT1D015_JJK_Ur.mzML	423	MSV000084112	f.MSV000084112/ccms_peak/Urine_Data/11129_NT1D015_JJK_Ur.mzML		urine	human
M196T420_POS	11129_NT1D014_JJK_Ur.mzML	423	MSV000084112	f.MSV000084112/ccms_peak/Urine_Data/11129_NT1D014_JJK_Ur.mzML		urine	human
M196T420_POS	11129_NT1D013_JJK_Ur.mzML	423	MSV000084112	f.MSV000084112/ccms_peak/Urine_Data/11129_NT1D013_JJK_Ur.mzML		urine	human
M196T420_POS	11129_NT1D010_JJK_Ur.mzML	423	MSV000084112	f.MSV000084112/ccms_peak/Urine_Data/11129_NT1D010_JJK_Ur.mzML		urine	human
M196T420_POS	11129_NT1D008_JJK_Ur.mzML	423	MSV000084112	f.MSV000084112/ccms_peak/Urine_Data/11129_NT1D008_JJK_Ur.mzML		urine	human
M196T420_POS	11129_NT1D007_JJK_Ur.mzML	423	MSV000084112	f.MSV000084112/ccms_peak/Urine_Data/11129_NT1D007_JJK_Ur.mzML		urine	human
M196T420_POS	11129_NT1D004_JJK_Ur.mzML	423	MSV000084112	f.MSV000084112/ccms_peak/Urine_Data/11129_NT1D004_JJK_Ur.mzML		urine	human
M196T420_POS	11129_NT1D003_JJK_Ur.mzML	423	MSV000084112	f.MSV000084112/ccms_peak/Urine_Data/11129_NT1D003_JJK_Ur.mzML		urine	human
M196T420_POS	11129_NT1D002_JJK_Ur.mzML	423	MSV000084112	f.MSV000084112/ccms_peak/Urine_Data/11129_NT1D002_JJK_Ur.mzML		urine	human
M196T420_POS	11129_NT1D001_JJK_Ur.mzML	423	MSV000084112	f.MSV000084112/ccms_peak/Urine_Data/11129_NT1D001_JJK_Ur.mzML		urine	human
M196T420_POS	11129_NH033_JJK_Ur.mzML	430	MSV000084112	f.MSV000084112/ccms_peak/Urine_Data/11129_NH033_JJK_Ur.mzML		urine	human
M196T420_POS	11129_NH031_JJK_Ur.mzML	423	MSV000084112	f.MSV000084112/ccms_peak/Urine_Data/11129_NH031_JJK_Ur.mzML		urine	human
M196T420_POS	11129_NH030_JJK_Ur.mzML	423	MSV000084112	f.MSV000084112/ccms_peak/Urine_Data/11129_NH030_JJK_Ur.mzML		urine	human
M196T420_POS	11129_NH029_JJK_Ur.mzML	430	MSV000084112	f.MSV000084112/ccms_peak/Urine_Data/11129_NH029_JJK_Ur.mzML		urine	human
M196T420_POS	11129_NH027_JJK_Ur.mzML	423	MSV000084112	f.MSV000084112/ccms_peak/Urine_Data/11129_NH027_JJK_Ur.mzML		urine	human
M196T420_POS	11129_NH026_JJK_Ur.mzML	430	MSV000084112	f.MSV000084112/ccms_peak/Urine_Data/11129_NH026_JJK_Ur.mzML		urine	human
M196T420_POS	11129_NH024_JJK_Ur.mzML	430	MSV000084112	f.MSV000084112/ccms_peak/Urine_Data/11129_NH024_JJK_Ur.mzML		urine	human
M196T420_POS	11129_NH023_JJK_Ur.mzML	423	MSV000084112	f.MSV000084112/ccms_peak/Urine_Data/11129_NH023_JJK_Ur.mzML		urine	human
M196T420_POS	11129_NH022_JJK_Ur.mzML	423	MSV000084112	f.MSV000084112/ccms_peak/Urine_Data/11129_NH022_JJK_Ur.mzML		urine	human
M196T420_POS	11129_NH020_JJK_Ur.mzML	423	MSV000084112	f.MSV000084112/ccms_peak/Urine_Data/11129_NH020_JJK_Ur.mzML		urine	human
M196T420_POS	11129_NH019_JJK_Ur.mzML	430	MSV000084112	f.MSV000084112/ccms_peak/Urine_Data/11129_NH019_JJK_Ur.mzML		urine	human
M196T420_POS	11129_NH016_JJK_Ur.mzML	430	MSV000084112	f.MSV000084112/ccms_peak/Urine_Data/11129_NH016_JJK_Ur.mzML		urine	human
M196T420_POS	11129_NH015_JJK_Ur.mzML	423	MSV000084112	f.MSV000084112/ccms_peak/Urine_Data/11129_NH015_JJK_Ur.mzML		urine	human
M196T420_POS	11129_NH014_JJK_Ur.mzML	423	MSV000084112	f.MSV000084112/ccms_peak/Urine_Data/11129_NH014_JJK_Ur.mzML		urine	human
M196T420_POS	11129_NH013_JJK_Ur.mzML	423	MSV000084112	f.MSV000084112/ccms_peak/Urine_Data/11129_NH013_JJK_Ur.mzML		urine	human
M196T420_POS	11129_NH012_JJK_Ur.mzML	423	MSV000084112	f.MSV000084112/ccms_peak/Urine_Data/11129_NH012_JJK_Ur.mzML		urine	human
M196T420_POS	11129_NH011_JJK_Ur.mzML	423	MSV000084112	f.MSV000084112/ccms_peak/Urine_Data/11129_NH011_JJK_Ur.mzML		urine	human
M196T420_POS	11129_NH010_JJK_Ur.mzML	423	MSV000084112	f.MSV000084112/ccms_peak/Urine_Data/11129_NH010_JJK_Ur.mzML		urine	human
M196T420_POS	11129_NH009_JJK_Ur.mzML	423	MSV000084112	f.MSV000084112/ccms_peak/Urine_Data/11129_NH009_JJK_Ur.mzML		urine	human
M196T420_POS	11129_NH008_JJK_Ur.mzML	423	MSV000084112	f.MSV000084112/ccms_peak/Urine_Data/11129_NH008_JJK_Ur.mzML		urine	human
M196T420_POS	11129_NH006_JJK_Ur.mzML	423	MSV000084112	f.MSV000084112/ccms_peak/Urine_Data/11129_NH006_JJK_Ur.mzML		urine	human
M196T420_POS	11129_NH005_JJK_Ur.mzML	423	MSV000084112	f.MSV000084112/ccms_peak/Urine_Data/11129_NH005_JJK_Ur.mzML		urine	human
M196T420_POS	11129_NH004_JJK_Ur.mzML	423	MSV000084112	f.MSV000084112/ccms_peak/Urine_Data/11129_NH004_JJK_Ur.mzML		urine	human
M196T420_POS	11129_NH003_JJK_Ur.mzML	423	MSV000084112	f.MSV000084112/ccms_peak/Urine_Data/11129_NH003_JJK_Ur.mzML		urine	human
M196T420_POS	11129_NH001_JJK_Ur.mzML	423	MSV000084112	f.MSV000084112/ccms_peak/Urine_Data/11129_NH001_JJK_Ur.mzML		urine	human
M196T420_POS	020b.mzML	601	MSV000085561	f.MSV000085561/ccms_peak/020b.mzML		NA	human
M196T420_POS	020a.mzML	601	MSV000085561	f.MSV000085561/ccms_peak/020a.mzML		NA	human
M196T420_POS	018c.mzML	601	MSV000085561	f.MSV000085561/ccms_peak/018c.mzML		NA	human
M196T420_POS	018b.mzML	601	MSV000085561	f.MSV000085561/ccms_peak/018b.mzML		NA	human
M196T420_POS	018a.mzML	601	MSV000085561	f.MSV000085561/ccms_peak/018a.mzML		NA	human
M196T420_POS	017c.mzML	601	MSV000085561	f.MSV000085561/ccms_peak/017c.mzML		NA	human
M196T420_POS	017b.mzML	601	MSV000085561	f.MSV000085561/ccms_peak/017b.mzML		NA	human
M196T420_POS	017a.mzML	601	MSV000085561	f.MSV000085561/ccms_peak/017a.mzML		NA	human
M196T420_POS	015c.mzML	601	MSV000085561	f.MSV000085561/ccms_peak/015c.mzML		NA	human
M196T420_POS	015b.mzML	601	MSV000085561	f.MSV000085561/ccms_peak/015b.mzML		NA	human
M196T420_POS	015a.mzML	601	MSV000085561	f.MSV000085561/ccms_peak/015a.mzML		NA	human
M196T420_POS	011c.mzML	601	MSV000085561	f.MSV000085561/ccms_peak/011c.mzML		NA	human
M196T420_POS	011b.mzML	601	MSV000085561	f.MSV000085561/ccms_peak/011b.mzML		NA	human
M196T420_POS	011a.mzML	601	MSV000085561	f.MSV000085561/ccms_peak/011a.mzML		NA	human
M196T420_POS	004c.mzML	601	MSV000085561	f.MSV000085561/ccms_peak/004c.mzML		NA	human
M196T420_POS	004b.mzML	601	MSV000085561	f.MSV000085561/ccms_peak/004b.mzML		NA	human
M196T420_POS	004a.mzML	601	MSV000085561	f.MSV000085561/ccms_peak/004a.mzML		NA	human
M196T420_POS	003c.mzML	601	MSV000085561	f.MSV000085561/ccms_peak/003c.mzML		NA	human
M196T420_POS	003a.mzML	601	MSV000085561	f.MSV000085561/ccms_peak/003a.mzML		NA	human
M196T420_POS	002c.mzML	601	MSV000085561	f.MSV000085561/ccms_peak/002c.mzML		NA	human
M196T420_POS	002b.mzML	601	MSV000085561	f.MSV000085561/ccms_peak/002b.mzML		NA	human
M196T420_POS	002a.mzML	601	MSV000085561	f.MSV000085561/ccms_peak/002a.mzML		NA	human
M196T420_POS	040_DaLi_H9M9_Pool_10_pos_46.mzML	12221	MSV000085879	f.MSV000085879/ccms_peak/peak/040_DaLi_H9M9_Pool_10_pos_46.mzML		plasma/serum	mouse
M196T420_POS	037_DaLi_H9M9_H_MCT_R3_pos_43.mzML	12221	MSV000085879	f.MSV000085879/ccms_peak/peak/037_DaLi_H9M9_H_MCT_R3_pos_43.mzML		plasma/serum	mouse
M196T420_POS	034_DaLi_H9M9_H_LCT_R5_pos_40.mzML	12221	MSV000085879	f.MSV000085879/ccms_peak/peak/034_DaLi_H9M9_H_LCT_R5_pos_40.mzML		plasma/serum	mouse
M196T420_POS	033_DaLi_H9M9_H_MCT_R1_pos_39.mzML	12221	MSV000085879	f.MSV000085879/ccms_peak/peak/033_DaLi_H9M9_H_MCT_R1_pos_39.mzML		plasma/serum	mouse
M196T420_POS	032_DaLi_H9M9_BC_C_R1_pos_38.mzML	12221	MSV000085879	f.MSV000085879/ccms_peak/peak/032_DaLi_H9M9_BC_C_R1_pos_38.mzML		plasma/serum	mouse
M196T420_POS	031_DaLi_H9M9_Pool_08_pos_37.mzML	12221	MSV000085879	f.MSV000085879/ccms_peak/peak/031_DaLi_H9M9_Pool_08_pos_37.mzML		plasma/serum	mouse
M196T420_POS	029_DaLi_H9M9_H_MCT_R2_pos_35.mzML	12221	MSV000085879	f.MSV000085879/ccms_peak/peak/029_DaLi_H9M9_H_MCT_R2_pos_35.mzML		plasma/serum	mouse
M196T420_POS	027_DaLi_H9M9_BC_MCT_R2_pos_33.mzML	12221	MSV000085879	f.MSV000085879/ccms_peak/peak/027_DaLi_H9M9_BC_MCT_R2_pos_33.mzML		plasma/serum	mouse
M196T420_POS	026_DaLi_H9M9_Pool_07_pos_32.mzML	12221	MSV000085879	f.MSV000085879/ccms_peak/peak/026_DaLi_H9M9_Pool_07_pos_32.mzML		plasma/serum	mouse
M196T420_POS	024_DaLi_H9M9_BC_C_R3_pos_30.mzML	12221	MSV000085879	f.MSV000085879/ccms_peak/peak/024_DaLi_H9M9_BC_C_R3_pos_30.mzML		plasma/serum	mouse
M196T420_POS	022_DaLi_H9M9_BC_C_R2_pos_28.mzML	12221	MSV000085879	f.MSV000085879/ccms_peak/peak/022_DaLi_H9M9_BC_C_R2_pos_28.mzML		plasma/serum	mouse
M196T420_POS	021_DaLi_H9M9_Pool_06_pos_27.mzML	12221	MSV000085879	f.MSV000085879/ccms_peak/peak/021_DaLi_H9M9_Pool_06_pos_27.mzML		plasma/serum	mouse
M196T420_POS	018_DaLi_H9M9_H_C_R3_pos_24.mzML	12221	MSV000085879	f.MSV000085879/ccms_peak/peak/018_DaLi_H9M9_H_C_R3_pos_24.mzML		plasma/serum	mouse
M196T420_POS	014_DaLi_H9M9_H_C_R1_pos_20.mzML	12221	MSV000085879	f.MSV000085879/ccms_peak/peak/014_DaLi_H9M9_H_C_R1_pos_20.mzML		plasma/serum	mouse
M196T420_POS	009_DaLi_H9M9_H_C_R2_pos_15.mzML	12221	MSV000085879	f.MSV000085879/ccms_peak/peak/009_DaLi_H9M9_H_C_R2_pos_15.mzML		plasma/serum	mouse
M196T420_POS	008_DaLi_H9M9_BC_MCT_R3_pos_14.mzML	12221	MSV000085879	f.MSV000085879/ccms_peak/peak/008_DaLi_H9M9_BC_MCT_R3_pos_14.mzML		plasma/serum	mouse
M196T420_POS	005_DaLi_H9M9_Pool_03_pos_11.mzML	12221	MSV000085879	f.MSV000085879/ccms_peak/peak/005_DaLi_H9M9_Pool_03_pos_11.mzML		plasma/serum	mouse
M196T420_POS	004_DaLi_H9M9_Pool_02_pos_10.mzML	12221	MSV000085879	f.MSV000085879/ccms_peak/peak/004_DaLi_H9M9_Pool_02_pos_10.mzML		plasma/serum	mouse
M196T420_POS	018c.mzML	147	MSV000086207	f.MSV000086207/ccms_peak/018c.mzML		NA	human
M196T420_POS	018b.mzML	147	MSV000086207	f.MSV000086207/ccms_peak/018b.mzML		NA	human
M196T420_POS	018a.mzML	147	MSV000086207	f.MSV000086207/ccms_peak/018a.mzML		NA	human
M196T420_POS	017c.mzML	147	MSV000086207	f.MSV000086207/ccms_peak/017c.mzML		NA	human
M196T420_POS	017b.mzML	147	MSV000086207	f.MSV000086207/ccms_peak/017b.mzML		NA	human
M196T420_POS	017a.mzML	147	MSV000086207	f.MSV000086207/ccms_peak/017a.mzML		NA	human
M196T420_POS	ADNI_Go2_P06_G08.mzML	5960	MSV000086270	f.MSV000086270/ccms_peak/ADNI_Go2_Plate_06_mzXML/ADNI_Go2_P06_G08.mzML		plasma/serum	human
M196T420_POS	ADNI_Go2_P06_A08.mzML	5955	MSV000086270	f.MSV000086270/ccms_peak/ADNI_Go2_Plate_06_mzXML/ADNI_Go2_P06_A08.mzML		plasma/serum	human
M196T420_POS	ADNI_Go2_P05_B04.mzML	5955	MSV000086270	f.MSV000086270/ccms_peak/ADNI_Go2_Plate_05_mzXML/ADNI_Go2_P05_B04.mzML		plasma/serum	human
M196T420_POS	ADNI_Go2_P04_G06.mzML	5955	MSV000086270	f.MSV000086270/ccms_peak/ADNI_Go2_Plate_04_mzXML/ADNI_Go2_P04_G06.mzML		plasma/serum	human
M196T420_POS	ADNI_Go2_P02_F05.mzML	5960	MSV000086270	f.MSV000086270/ccms_peak/ADNI_Go2_Plate_02_mzXML/ADNI_Go2_P02_F05.mzML		plasma/serum	human
M196T420_POS	ADNI_Go2_P01_H03.mzML	5960	MSV000086270	f.MSV000086270/ccms_peak/ADNI_Go2_Plate_01_mzXML/ADNI_Go2_P01_H03.mzML		plasma/serum	human
M209T576_NEG	rime5941_180710_neg_64_st2a_FR_6h_5ul_ddms2.mzML	13664	MSV000083611	f.MSV000083611/ccms_peak/neg/rime5941_180710_neg_64_st2a_FR_6h_5ul_ddms2.mzML		tissue	plant
M209T576_NEG	rime5941_180710_neg_32_st2a_FR_1h_5ul_ddms2.mzML	13664	MSV000083611	f.MSV000083611/ccms_peak/neg/rime5941_180710_neg_32_st2a_FR_1h_5ul_ddms2.mzML		tissue	plant
M209T576_NEG	200728_LQ_PPF077_445966Z01_A7_neg.mzML	14062	MSV000085920	f.MSV000085920/ccms_peak/PF077_neg/200728_LQ_PPF077_445966Z01_A7_neg.mzML		tissue	plant
M209T576_NEG	200728_LQ_PPF077_445867Z01_E5_neg.mzML	14062	MSV000085920	f.MSV000085920/ccms_peak/PF077_neg/200728_LQ_PPF077_445867Z01_E5_neg.mzML		tissue	plant
M209T576_NEG	200728_LQ_PPF077_445966Z01_A7_neg.mzML	11185	MSV000086252	f.MSV000086252/ccms_peak/PF077_neg/200728_LQ_PPF077_445966Z01_A7_neg.mzML		tissue	plant
M209T576_NEG	200728_LQ_PPF077_445867Z01_E5_neg.mzML	11185	MSV000086252	f.MSV000086252/ccms_peak/PF077_neg/200728_LQ_PPF077_445867Z01_E5_neg.mzML		tissue	plant
M210T334_POS	SEED_C18p_Sejal_U1_BE7_01_11467.mzXML	2259	MSV000081357	f.MSV000081357/ccms_peak/mzXML/Samples_T1D_NormalWeight/SEED_C18p_Sejal_U1_BE7_01_11467.mzXML		fecal	human
M210T334_POS	SEED_C18p_Sejal_U1_BC3_01_11433.mzXML	2259	MSV000081357	f.MSV000081357/ccms_peak/mzXML/Samples_T1D_NormalWeight/SEED_C18p_Sejal_U1_BC3_01_11433.mzXML		fecal	human
M210T334_POS	M-0912.mzML	5248	MSV000082433	f.MSV000082433/ccms_peak/raw/20161103_Amerindian_Plate5/M-0912.mzML		NA	human
M210T334_POS	M-0832.mzML	5241	MSV000082433	f.MSV000082433/ccms_peak/raw/20161103_Amerindian_Plate5/M-0832.mzML		NA	human
M210T334_POS	M-0640.mzML	5248	MSV000082433	f.MSV000082433/ccms_peak/raw/20161103_Amerindian_Plate5/M-0640.mzML		NA	human
M210T334_POS	M-0624.mzML	5241	MSV000082433	f.MSV000082433/ccms_peak/raw/20161103_Amerindian_Plate5/M-0624.mzML		NA	human
M210T334_POS	M-0544.mzML	5241	MSV000082433	f.MSV000082433/ccms_peak/raw/20161103_Amerindian_Plate5/M-0544.mzML		NA	human
M210T334_POS	M-0512.mzML	5248	MSV000082433	f.MSV000082433/ccms_peak/raw/20161103_Amerindian_Plate5/M-0512.mzML		NA	human
M210T334_POS	M-0448.mzML	5248	MSV000082433	f.MSV000082433/ccms_peak/raw/20161103_Amerindian_Plate5/M-0448.mzML		NA	human
M210T334_POS	M-0400.mzML	5248	MSV000082433	f.MSV000082433/ccms_peak/raw/20161103_Amerindian_Plate5/M-0400.mzML		NA	human
M210T334_POS	M-0289.mzML	5248	MSV000082433	f.MSV000082433/ccms_peak/raw/20161103_Amerindian_Plate5/M-0289.mzML		NA	human
M210T334_POS	M-0241.mzML	5248	MSV000082433	f.MSV000082433/ccms_peak/raw/20161103_Amerindian_Plate5/M-0241.mzML		NA	human
M210T334_POS	M-0016.mzML	5270	MSV000082433	f.MSV000082433/ccms_peak/raw/20161103_Amerindian_Plate5/M-0016.mzML		NA	human
M210T334_POS	877.mzML	5241	MSV000082433	f.MSV000082433/ccms_peak/raw/20161103_Amerindian_Plate6/877.mzML		NA	human
M210T334_POS	781.mzML	5241	MSV000082433	f.MSV000082433/ccms_peak/raw/20161103_Amerindian_Plate6/781.mzML		NA	human
M210T334_POS	701.mzML	5241	MSV000082433	f.MSV000082433/ccms_peak/raw/20161103_Amerindian_Plate6/701.mzML		NA	human
M210T334_POS	685.mzML	5241	MSV000082433	f.MSV000082433/ccms_peak/raw/20161103_Amerindian_Plate6/685.mzML		NA	human
M210T334_POS	669.mzML	5248	MSV000082433	f.MSV000082433/ccms_peak/raw/20161103_Amerindian_Plate6/669.mzML		NA	human
M210T334_POS	45.mzML	5248	MSV000082433	f.MSV000082433/ccms_peak/raw/20161103_Amerindian_Plate6/45.mzML		NA	human
M210T334_POS	381.mzML	5248	MSV000082433	f.MSV000082433/ccms_peak/raw/20161103_Amerindian_Plate6/381.mzML		NA	human
M210T334_POS	349.mzML	5248	MSV000082433	f.MSV000082433/ccms_peak/raw/20161103_Amerindian_Plate6/349.mzML		NA	human
M210T334_POS	189.mzML	5248	MSV000082433	f.MSV000082433/ccms_peak/raw/20161103_Amerindian_Plate6/189.mzML		NA	human
M210T334_POS	157.mzML	5248	MSV000082433	f.MSV000082433/ccms_peak/raw/20161103_Amerindian_Plate6/157.mzML		NA	human
M210T334_POS	141.mzML	5270	MSV000082433	f.MSV000082433/ccms_peak/raw/20161103_Amerindian_Plate6/141.mzML		NA	human
M210T456_NEG	53_5_cattle_PB_SAMPLE_WT_R5A_7_H4_Neg.mzML	1143	MSV000084595	f.MSV000084595/ccms_peak/Negative_RAW/53_5_cattle_PB_SAMPLE_WT_R5A_7_H4_Neg.mzML		bacteria	microbe
M210T456_NEG	43_5_cattle_M_SAMPLE_WT_R5A_7_D7_Neg.mzML	1143	MSV000084595	f.MSV000084595/ccms_peak/Negative_RAW/43_5_cattle_M_SAMPLE_WT_R5A_7_D7_Neg.mzML		bacteria	microbe
M217T395_NEG	J_Seedling_1_1dpp_Seedling_1_B07_B7.mzML	1322	MSV000081464	f.MSV000081464/ccms_peak/mzML Negative/J_Seedling_1_1dpp_Seedling_1_B07_B7.mzML		tissue	plant
M217T395_NEG	040_DaLi_H9M9_Pool_10_neg_46_HILIC.mzML	27781	MSV000085879	f.MSV000085879/ccms_peak/peak/040_DaLi_H9M9_Pool_10_neg_46_HILIC.mzML		plasma/serum	mouse
M217T395_NEG	040_DaLi_H9M9_Pool_10_neg_45.mzML	28918	MSV000085879	f.MSV000085879/ccms_peak/peak/040_DaLi_H9M9_Pool_10_neg_45.mzML		plasma/serum	mouse
M217T395_NEG	038_DaLi_H9M9_H_C_R4_neg_44_HILIC.mzML	27781	MSV000085879	f.MSV000085879/ccms_peak/peak/038_DaLi_H9M9_H_C_R4_neg_44_HILIC.mzML		plasma/serum	mouse
M217T395_NEG	038_DaLi_H9M9_H_C_R4_neg_43.mzML	28918	MSV000085879	f.MSV000085879/ccms_peak/peak/038_DaLi_H9M9_H_C_R4_neg_43.mzML		plasma/serum	mouse
M217T395_NEG	037_DaLi_H9M9_H_MCT_R3_neg_43_HILIC.mzML	27781	MSV000085879	f.MSV000085879/ccms_peak/peak/037_DaLi_H9M9_H_MCT_R3_neg_43_HILIC.mzML		plasma/serum	mouse
M217T395_NEG	037_DaLi_H9M9_H_MCT_R3_neg_42.mzML	27781	MSV000085879	f.MSV000085879/ccms_peak/peak/037_DaLi_H9M9_H_MCT_R3_neg_42.mzML		plasma/serum	mouse
M217T395_NEG	036_DaLi_H9M9_Pool_09_neg_42_HILIC.mzML	28920	MSV000085879	f.MSV000085879/ccms_peak/peak/036_DaLi_H9M9_Pool_09_neg_42_HILIC.mzML		plasma/serum	mouse
M217T395_NEG	036_DaLi_H9M9_Pool_09_neg_41.mzML	28918	MSV000085879	f.MSV000085879/ccms_peak/peak/036_DaLi_H9M9_Pool_09_neg_41.mzML		plasma/serum	mouse
M217T395_NEG	034_DaLi_H9M9_H_LCT_R5_neg_39.mzML	28918	MSV000085879	f.MSV000085879/ccms_peak/peak/034_DaLi_H9M9_H_LCT_R5_neg_39.mzML		plasma/serum	mouse
M217T395_NEG	033_DaLi_H9M9_H_MCT_R1_neg_39_HILIC.mzML	27781	MSV000085879	f.MSV000085879/ccms_peak/peak/033_DaLi_H9M9_H_MCT_R1_neg_39_HILIC.mzML		plasma/serum	mouse
M217T395_NEG	033_DaLi_H9M9_H_MCT_R1_neg_38.mzML	27781	MSV000085879	f.MSV000085879/ccms_peak/peak/033_DaLi_H9M9_H_MCT_R1_neg_38.mzML		plasma/serum	mouse
M217T395_NEG	032_DaLi_H9M9_BC_C_R1_neg_37.mzML	28918	MSV000085879	f.MSV000085879/ccms_peak/peak/032_DaLi_H9M9_BC_C_R1_neg_37.mzML		plasma/serum	mouse
M217T395_NEG	031_DaLi_H9M9_Pool_08_neg_36.mzML	27781	MSV000085879	f.MSV000085879/ccms_peak/peak/031_DaLi_H9M9_Pool_08_neg_36.mzML		plasma/serum	mouse
M217T395_NEG	029_DaLi_H9M9_H_MCT_R2_neg_35_HILIC.mzML	27781	MSV000085879	f.MSV000085879/ccms_peak/peak/029_DaLi_H9M9_H_MCT_R2_neg_35_HILIC.mzML		plasma/serum	mouse
M217T395_NEG	029_DaLi_H9M9_H_MCT_R2_neg_34.mzML	27781	MSV000085879	f.MSV000085879/ccms_peak/peak/029_DaLi_H9M9_H_MCT_R2_neg_34.mzML		plasma/serum	mouse
M217T395_NEG	028_DaLi_H9M9_BC_C_R4_neg_34_HILIC.mzML	28920	MSV000085879	f.MSV000085879/ccms_peak/peak/028_DaLi_H9M9_BC_C_R4_neg_34_HILIC.mzML		plasma/serum	mouse
M217T395_NEG	028_DaLi_H9M9_BC_C_R4_neg_33.mzML	28918	MSV000085879	f.MSV000085879/ccms_peak/peak/028_DaLi_H9M9_BC_C_R4_neg_33.mzML		plasma/serum	mouse
M217T395_NEG	027_DaLi_H9M9_BC_MCT_R2_neg_33_HILIC.mzML	28920	MSV000085879	f.MSV000085879/ccms_peak/peak/027_DaLi_H9M9_BC_MCT_R2_neg_33_HILIC.mzML		plasma/serum	mouse
M217T395_NEG	027_DaLi_H9M9_BC_MCT_R2_neg_32.mzML	27781	MSV000085879	f.MSV000085879/ccms_peak/peak/027_DaLi_H9M9_BC_MCT_R2_neg_32.mzML		plasma/serum	mouse
M217T395_NEG	026_DaLi_H9M9_Pool_07_neg_32_HILIC.mzML	27781	MSV000085879	f.MSV000085879/ccms_peak/peak/026_DaLi_H9M9_Pool_07_neg_32_HILIC.mzML		plasma/serum	mouse
M217T395_NEG	026_DaLi_H9M9_Pool_07_neg_31.mzML	28918	MSV000085879	f.MSV000085879/ccms_peak/peak/026_DaLi_H9M9_Pool_07_neg_31.mzML		plasma/serum	mouse
M217T395_NEG	024_DaLi_H9M9_BC_C_R3_neg_30_HILIC.mzML	28920	MSV000085879	f.MSV000085879/ccms_peak/peak/024_DaLi_H9M9_BC_C_R3_neg_30_HILIC.mzML		plasma/serum	mouse
M217T395_NEG	024_DaLi_H9M9_BC_C_R3_neg_29.mzML	28918	MSV000085879	f.MSV000085879/ccms_peak/peak/024_DaLi_H9M9_BC_C_R3_neg_29.mzML		plasma/serum	mouse
M217T395_NEG	023_DaLi_H9M9_H_LCT_R4_neg_29_HILIC.mzML	28918	MSV000085879	f.MSV000085879/ccms_peak/peak/023_DaLi_H9M9_H_LCT_R4_neg_29_HILIC.mzML		plasma/serum	mouse
M217T395_NEG	023_DaLi_H9M9_H_LCT_R4_neg_28.mzML	28918	MSV000085879	f.MSV000085879/ccms_peak/peak/023_DaLi_H9M9_H_LCT_R4_neg_28.mzML		plasma/serum	mouse
M217T395_NEG	022_DaLi_H9M9_BC_C_R2_neg_28_HILIC.mzML	28920	MSV000085879	f.MSV000085879/ccms_peak/peak/022_DaLi_H9M9_BC_C_R2_neg_28_HILIC.mzML		plasma/serum	mouse
M217T395_NEG	022_DaLi_H9M9_BC_C_R2_neg_27.mzML	28918	MSV000085879	f.MSV000085879/ccms_peak/peak/022_DaLi_H9M9_BC_C_R2_neg_27.mzML		plasma/serum	mouse
M217T395_NEG	021_DaLi_H9M9_Pool_06_neg_27_HILIC.mzML	27781	MSV000085879	f.MSV000085879/ccms_peak/peak/021_DaLi_H9M9_Pool_06_neg_27_HILIC.mzML		plasma/serum	mouse
M217T395_NEG	021_DaLi_H9M9_Pool_06_neg_26.mzML	27781	MSV000085879	f.MSV000085879/ccms_peak/peak/021_DaLi_H9M9_Pool_06_neg_26.mzML		plasma/serum	mouse
M217T395_NEG	019_DaLi_H9M9_H_LCT_R1_neg_25_HILIC.mzML	27781	MSV000085879	f.MSV000085879/ccms_peak/peak/019_DaLi_H9M9_H_LCT_R1_neg_25_HILIC.mzML		plasma/serum	mouse
M217T395_NEG	019_DaLi_H9M9_H_LCT_R1_neg_24.mzML	28918	MSV000085879	f.MSV000085879/ccms_peak/peak/019_DaLi_H9M9_H_LCT_R1_neg_24.mzML		plasma/serum	mouse
M217T395_NEG	018_DaLi_H9M9_H_C_R3_neg_23.mzML	27781	MSV000085879	f.MSV000085879/ccms_peak/peak/018_DaLi_H9M9_H_C_R3_neg_23.mzML		plasma/serum	mouse
M217T395_NEG	017_DaLi_H9M9_BC_MCT_R1_neg_23_HILIC.mzML	27781	MSV000085879	f.MSV000085879/ccms_peak/peak/017_DaLi_H9M9_BC_MCT_R1_neg_23_HILIC.mzML		plasma/serum	mouse
M217T395_NEG	017_DaLi_H9M9_BC_MCT_R1_neg_22.mzML	28918	MSV000085879	f.MSV000085879/ccms_peak/peak/017_DaLi_H9M9_BC_MCT_R1_neg_22.mzML		plasma/serum	mouse
M217T395_NEG	016_DaLi_H9M9_Pool_05_neg_22_HILIC.mzML	27781	MSV000085879	f.MSV000085879/ccms_peak/peak/016_DaLi_H9M9_Pool_05_neg_22_HILIC.mzML		plasma/serum	mouse
M217T395_NEG	016_DaLi_H9M9_Pool_05_neg_21.mzML	28918	MSV000085879	f.MSV000085879/ccms_peak/peak/016_DaLi_H9M9_Pool_05_neg_21.mzML		plasma/serum	mouse
M217T395_NEG	014_DaLi_H9M9_H_C_R1_neg_20_HILIC.mzML	28920	MSV000085879	f.MSV000085879/ccms_peak/peak/014_DaLi_H9M9_H_C_R1_neg_20_HILIC.mzML		plasma/serum	mouse
M217T395_NEG	014_DaLi_H9M9_H_C_R1_neg_19.mzML	28918	MSV000085879	f.MSV000085879/ccms_peak/peak/014_DaLi_H9M9_H_C_R1_neg_19.mzML		plasma/serum	mouse
M217T395_NEG	013_DaLi_H9M9_H_LCT_R3_neg_19_HILIC.mzML	28920	MSV000085879	f.MSV000085879/ccms_peak/peak/013_DaLi_H9M9_H_LCT_R3_neg_19_HILIC.mzML		plasma/serum	mouse
M217T395_NEG	013_DaLi_H9M9_H_LCT_R3_neg_18.mzML	28918	MSV000085879	f.MSV000085879/ccms_peak/peak/013_DaLi_H9M9_H_LCT_R3_neg_18.mzML		plasma/serum	mouse
M217T395_NEG	012_DaLi_H9M9_H_MCT_R4_neg_18_HILIC.mzML	27781	MSV000085879	f.MSV000085879/ccms_peak/peak/012_DaLi_H9M9_H_MCT_R4_neg_18_HILIC.mzML		plasma/serum	mouse
M217T395_NEG	012_DaLi_H9M9_H_MCT_R4_neg_17.mzML	27781	MSV000085879	f.MSV000085879/ccms_peak/peak/012_DaLi_H9M9_H_MCT_R4_neg_17.mzML		plasma/serum	mouse
M217T395_NEG	011_DaLi_H9M9_Pool_04_neg_17_HILIC.mzML	28920	MSV000085879	f.MSV000085879/ccms_peak/peak/011_DaLi_H9M9_Pool_04_neg_17_HILIC.mzML		plasma/serum	mouse
M217T395_NEG	011_DaLi_H9M9_Pool_04_neg_16.mzML	27781	MSV000085879	f.MSV000085879/ccms_peak/peak/011_DaLi_H9M9_Pool_04_neg_16.mzML		plasma/serum	mouse
M217T395_NEG	009_DaLi_H9M9_H_C_R2_neg_15_HILIC.mzML	27781	MSV000085879	f.MSV000085879/ccms_peak/peak/009_DaLi_H9M9_H_C_R2_neg_15_HILIC.mzML		plasma/serum	mouse
M217T395_NEG	009_DaLi_H9M9_H_C_R2_neg_14.mzML	27781	MSV000085879	f.MSV000085879/ccms_peak/peak/009_DaLi_H9M9_H_C_R2_neg_14.mzML		plasma/serum	mouse
M217T395_NEG	008_DaLi_H9M9_BC_MCT_R3_neg_14_HILIC.mzML	28920	MSV000085879	f.MSV000085879/ccms_peak/peak/008_DaLi_H9M9_BC_MCT_R3_neg_14_HILIC.mzML		plasma/serum	mouse
M217T395_NEG	008_DaLi_H9M9_BC_MCT_R3_neg_13.mzML	27781	MSV000085879	f.MSV000085879/ccms_peak/peak/008_DaLi_H9M9_BC_MCT_R3_neg_13.mzML		plasma/serum	mouse
M217T395_NEG	007_DaLi_H9M9_H_LCT_R2_neg_13_HILIC.mzML	27781	MSV000085879	f.MSV000085879/ccms_peak/peak/007_DaLi_H9M9_H_LCT_R2_neg_13_HILIC.mzML		plasma/serum	mouse
M217T395_NEG	007_DaLi_H9M9_H_LCT_R2_neg_12.mzML	28918	MSV000085879	f.MSV000085879/ccms_peak/peak/007_DaLi_H9M9_H_LCT_R2_neg_12.mzML		plasma/serum	mouse
M217T395_NEG	005_DaLi_H9M9_Pool_03_neg_11_HILIC.mzML	28920	MSV000085879	f.MSV000085879/ccms_peak/peak/005_DaLi_H9M9_Pool_03_neg_11_HILIC.mzML		plasma/serum	mouse
M217T395_NEG	005_DaLi_H9M9_Pool_03_neg_10.mzML	27781	MSV000085879	f.MSV000085879/ccms_peak/peak/005_DaLi_H9M9_Pool_03_neg_10.mzML		plasma/serum	mouse
M217T395_NEG	004_DaLi_H9M9_Pool_02_neg_10_HILIC.mzML	28918	MSV000085879	f.MSV000085879/ccms_peak/peak/004_DaLi_H9M9_Pool_02_neg_10_HILIC.mzML		plasma/serum	mouse
M217T395_NEG	004_DaLi_H9M9_Pool_02_neg_09.mzML	28918	MSV000085879	f.MSV000085879/ccms_peak/peak/004_DaLi_H9M9_Pool_02_neg_09.mzML		plasma/serum	mouse
M217T395_NEG	003_DaLi_H9M9_Pool_01_neg_09_HILIC.mzML	27781	MSV000085879	f.MSV000085879/ccms_peak/peak/003_DaLi_H9M9_Pool_01_neg_09_HILIC.mzML		plasma/serum	mouse
M217T395_NEG	003_DaLi_H9M9_Pool_01_neg_08.mzML	28918	MSV000085879	f.MSV000085879/ccms_peak/peak/003_DaLi_H9M9_Pool_01_neg_08.mzML		plasma/serum	mouse
M217T426_NEG	J_Seedling_1_1dpp_Seedling_1_B07_B7.mzML	1322	MSV000081464	f.MSV000081464/ccms_peak/mzML Negative/J_Seedling_1_1dpp_Seedling_1_B07_B7.mzML		tissue	plant
M217T426_NEG	040_DaLi_H9M9_Pool_10_neg_46_HILIC.mzML	27781	MSV000085879	f.MSV000085879/ccms_peak/peak/040_DaLi_H9M9_Pool_10_neg_46_HILIC.mzML		plasma/serum	mouse
M217T426_NEG	040_DaLi_H9M9_Pool_10_neg_45.mzML	28918	MSV000085879	f.MSV000085879/ccms_peak/peak/040_DaLi_H9M9_Pool_10_neg_45.mzML		plasma/serum	mouse
M217T426_NEG	038_DaLi_H9M9_H_C_R4_neg_44_HILIC.mzML	27781	MSV000085879	f.MSV000085879/ccms_peak/peak/038_DaLi_H9M9_H_C_R4_neg_44_HILIC.mzML		plasma/serum	mouse
M217T426_NEG	038_DaLi_H9M9_H_C_R4_neg_43.mzML	28918	MSV000085879	f.MSV000085879/ccms_peak/peak/038_DaLi_H9M9_H_C_R4_neg_43.mzML		plasma/serum	mouse
M217T426_NEG	037_DaLi_H9M9_H_MCT_R3_neg_43_HILIC.mzML	27781	MSV000085879	f.MSV000085879/ccms_peak/peak/037_DaLi_H9M9_H_MCT_R3_neg_43_HILIC.mzML		plasma/serum	mouse
M217T426_NEG	037_DaLi_H9M9_H_MCT_R3_neg_42.mzML	27781	MSV000085879	f.MSV000085879/ccms_peak/peak/037_DaLi_H9M9_H_MCT_R3_neg_42.mzML		plasma/serum	mouse
M217T426_NEG	036_DaLi_H9M9_Pool_09_neg_42_HILIC.mzML	28920	MSV000085879	f.MSV000085879/ccms_peak/peak/036_DaLi_H9M9_Pool_09_neg_42_HILIC.mzML		plasma/serum	mouse
M217T426_NEG	036_DaLi_H9M9_Pool_09_neg_41.mzML	28918	MSV000085879	f.MSV000085879/ccms_peak/peak/036_DaLi_H9M9_Pool_09_neg_41.mzML		plasma/serum	mouse
M217T426_NEG	034_DaLi_H9M9_H_LCT_R5_neg_39.mzML	28918	MSV000085879	f.MSV000085879/ccms_peak/peak/034_DaLi_H9M9_H_LCT_R5_neg_39.mzML		plasma/serum	mouse
M217T426_NEG	033_DaLi_H9M9_H_MCT_R1_neg_39_HILIC.mzML	27781	MSV000085879	f.MSV000085879/ccms_peak/peak/033_DaLi_H9M9_H_MCT_R1_neg_39_HILIC.mzML		plasma/serum	mouse
M217T426_NEG	033_DaLi_H9M9_H_MCT_R1_neg_38.mzML	27781	MSV000085879	f.MSV000085879/ccms_peak/peak/033_DaLi_H9M9_H_MCT_R1_neg_38.mzML		plasma/serum	mouse
M217T426_NEG	032_DaLi_H9M9_BC_C_R1_neg_37.mzML	28918	MSV000085879	f.MSV000085879/ccms_peak/peak/032_DaLi_H9M9_BC_C_R1_neg_37.mzML		plasma/serum	mouse
M217T426_NEG	031_DaLi_H9M9_Pool_08_neg_36.mzML	27781	MSV000085879	f.MSV000085879/ccms_peak/peak/031_DaLi_H9M9_Pool_08_neg_36.mzML		plasma/serum	mouse
M217T426_NEG	029_DaLi_H9M9_H_MCT_R2_neg_35_HILIC.mzML	27781	MSV000085879	f.MSV000085879/ccms_peak/peak/029_DaLi_H9M9_H_MCT_R2_neg_35_HILIC.mzML		plasma/serum	mouse
M217T426_NEG	029_DaLi_H9M9_H_MCT_R2_neg_34.mzML	27781	MSV000085879	f.MSV000085879/ccms_peak/peak/029_DaLi_H9M9_H_MCT_R2_neg_34.mzML		plasma/serum	mouse
M217T426_NEG	028_DaLi_H9M9_BC_C_R4_neg_34_HILIC.mzML	28920	MSV000085879	f.MSV000085879/ccms_peak/peak/028_DaLi_H9M9_BC_C_R4_neg_34_HILIC.mzML		plasma/serum	mouse
M217T426_NEG	028_DaLi_H9M9_BC_C_R4_neg_33.mzML	28918	MSV000085879	f.MSV000085879/ccms_peak/peak/028_DaLi_H9M9_BC_C_R4_neg_33.mzML		plasma/serum	mouse
M217T426_NEG	027_DaLi_H9M9_BC_MCT_R2_neg_33_HILIC.mzML	28920	MSV000085879	f.MSV000085879/ccms_peak/peak/027_DaLi_H9M9_BC_MCT_R2_neg_33_HILIC.mzML		plasma/serum	mouse
M217T426_NEG	027_DaLi_H9M9_BC_MCT_R2_neg_32.mzML	27781	MSV000085879	f.MSV000085879/ccms_peak/peak/027_DaLi_H9M9_BC_MCT_R2_neg_32.mzML		plasma/serum	mouse
M217T426_NEG	026_DaLi_H9M9_Pool_07_neg_32_HILIC.mzML	27781	MSV000085879	f.MSV000085879/ccms_peak/peak/026_DaLi_H9M9_Pool_07_neg_32_HILIC.mzML		plasma/serum	mouse
M217T426_NEG	026_DaLi_H9M9_Pool_07_neg_31.mzML	28918	MSV000085879	f.MSV000085879/ccms_peak/peak/026_DaLi_H9M9_Pool_07_neg_31.mzML		plasma/serum	mouse
M217T426_NEG	024_DaLi_H9M9_BC_C_R3_neg_30_HILIC.mzML	28920	MSV000085879	f.MSV000085879/ccms_peak/peak/024_DaLi_H9M9_BC_C_R3_neg_30_HILIC.mzML		plasma/serum	mouse
M217T426_NEG	024_DaLi_H9M9_BC_C_R3_neg_29.mzML	28918	MSV000085879	f.MSV000085879/ccms_peak/peak/024_DaLi_H9M9_BC_C_R3_neg_29.mzML		plasma/serum	mouse
M217T426_NEG	023_DaLi_H9M9_H_LCT_R4_neg_29_HILIC.mzML	28918	MSV000085879	f.MSV000085879/ccms_peak/peak/023_DaLi_H9M9_H_LCT_R4_neg_29_HILIC.mzML		plasma/serum	mouse
M217T426_NEG	023_DaLi_H9M9_H_LCT_R4_neg_28.mzML	28918	MSV000085879	f.MSV000085879/ccms_peak/peak/023_DaLi_H9M9_H_LCT_R4_neg_28.mzML		plasma/serum	mouse
M217T426_NEG	022_DaLi_H9M9_BC_C_R2_neg_28_HILIC.mzML	28920	MSV000085879	f.MSV000085879/ccms_peak/peak/022_DaLi_H9M9_BC_C_R2_neg_28_HILIC.mzML		plasma/serum	mouse
M217T426_NEG	022_DaLi_H9M9_BC_C_R2_neg_27.mzML	28918	MSV000085879	f.MSV000085879/ccms_peak/peak/022_DaLi_H9M9_BC_C_R2_neg_27.mzML		plasma/serum	mouse
M217T426_NEG	021_DaLi_H9M9_Pool_06_neg_27_HILIC.mzML	27781	MSV000085879	f.MSV000085879/ccms_peak/peak/021_DaLi_H9M9_Pool_06_neg_27_HILIC.mzML		plasma/serum	mouse
M217T426_NEG	021_DaLi_H9M9_Pool_06_neg_26.mzML	27781	MSV000085879	f.MSV000085879/ccms_peak/peak/021_DaLi_H9M9_Pool_06_neg_26.mzML		plasma/serum	mouse
M217T426_NEG	019_DaLi_H9M9_H_LCT_R1_neg_25_HILIC.mzML	27781	MSV000085879	f.MSV000085879/ccms_peak/peak/019_DaLi_H9M9_H_LCT_R1_neg_25_HILIC.mzML		plasma/serum	mouse
M217T426_NEG	019_DaLi_H9M9_H_LCT_R1_neg_24.mzML	28918	MSV000085879	f.MSV000085879/ccms_peak/peak/019_DaLi_H9M9_H_LCT_R1_neg_24.mzML		plasma/serum	mouse
M217T426_NEG	018_DaLi_H9M9_H_C_R3_neg_23.mzML	27781	MSV000085879	f.MSV000085879/ccms_peak/peak/018_DaLi_H9M9_H_C_R3_neg_23.mzML		plasma/serum	mouse
M217T426_NEG	017_DaLi_H9M9_BC_MCT_R1_neg_23_HILIC.mzML	27781	MSV000085879	f.MSV000085879/ccms_peak/peak/017_DaLi_H9M9_BC_MCT_R1_neg_23_HILIC.mzML		plasma/serum	mouse
M217T426_NEG	017_DaLi_H9M9_BC_MCT_R1_neg_22.mzML	28918	MSV000085879	f.MSV000085879/ccms_peak/peak/017_DaLi_H9M9_BC_MCT_R1_neg_22.mzML		plasma/serum	mouse
M217T426_NEG	016_DaLi_H9M9_Pool_05_neg_22_HILIC.mzML	27781	MSV000085879	f.MSV000085879/ccms_peak/peak/016_DaLi_H9M9_Pool_05_neg_22_HILIC.mzML		plasma/serum	mouse
M217T426_NEG	016_DaLi_H9M9_Pool_05_neg_21.mzML	28918	MSV000085879	f.MSV000085879/ccms_peak/peak/016_DaLi_H9M9_Pool_05_neg_21.mzML		plasma/serum	mouse
M217T426_NEG	014_DaLi_H9M9_H_C_R1_neg_20_HILIC.mzML	28920	MSV000085879	f.MSV000085879/ccms_peak/peak/014_DaLi_H9M9_H_C_R1_neg_20_HILIC.mzML		plasma/serum	mouse
M217T426_NEG	014_DaLi_H9M9_H_C_R1_neg_19.mzML	28918	MSV000085879	f.MSV000085879/ccms_peak/peak/014_DaLi_H9M9_H_C_R1_neg_19.mzML		plasma/serum	mouse
M217T426_NEG	013_DaLi_H9M9_H_LCT_R3_neg_19_HILIC.mzML	28920	MSV000085879	f.MSV000085879/ccms_peak/peak/013_DaLi_H9M9_H_LCT_R3_neg_19_HILIC.mzML		plasma/serum	mouse
M217T426_NEG	013_DaLi_H9M9_H_LCT_R3_neg_18.mzML	28918	MSV000085879	f.MSV000085879/ccms_peak/peak/013_DaLi_H9M9_H_LCT_R3_neg_18.mzML		plasma/serum	mouse
M217T426_NEG	012_DaLi_H9M9_H_MCT_R4_neg_18_HILIC.mzML	27781	MSV000085879	f.MSV000085879/ccms_peak/peak/012_DaLi_H9M9_H_MCT_R4_neg_18_HILIC.mzML		plasma/serum	mouse
M217T426_NEG	012_DaLi_H9M9_H_MCT_R4_neg_17.mzML	27781	MSV000085879	f.MSV000085879/ccms_peak/peak/012_DaLi_H9M9_H_MCT_R4_neg_17.mzML		plasma/serum	mouse
M217T426_NEG	011_DaLi_H9M9_Pool_04_neg_17_HILIC.mzML	28920	MSV000085879	f.MSV000085879/ccms_peak/peak/011_DaLi_H9M9_Pool_04_neg_17_HILIC.mzML		plasma/serum	mouse
M217T426_NEG	011_DaLi_H9M9_Pool_04_neg_16.mzML	27781	MSV000085879	f.MSV000085879/ccms_peak/peak/011_DaLi_H9M9_Pool_04_neg_16.mzML		plasma/serum	mouse
M217T426_NEG	009_DaLi_H9M9_H_C_R2_neg_15_HILIC.mzML	27781	MSV000085879	f.MSV000085879/ccms_peak/peak/009_DaLi_H9M9_H_C_R2_neg_15_HILIC.mzML		plasma/serum	mouse
M217T426_NEG	009_DaLi_H9M9_H_C_R2_neg_14.mzML	27781	MSV000085879	f.MSV000085879/ccms_peak/peak/009_DaLi_H9M9_H_C_R2_neg_14.mzML		plasma/serum	mouse
M217T426_NEG	008_DaLi_H9M9_BC_MCT_R3_neg_14_HILIC.mzML	28920	MSV000085879	f.MSV000085879/ccms_peak/peak/008_DaLi_H9M9_BC_MCT_R3_neg_14_HILIC.mzML		plasma/serum	mouse
M217T426_NEG	008_DaLi_H9M9_BC_MCT_R3_neg_13.mzML	27781	MSV000085879	f.MSV000085879/ccms_peak/peak/008_DaLi_H9M9_BC_MCT_R3_neg_13.mzML		plasma/serum	mouse
M217T426_NEG	007_DaLi_H9M9_H_LCT_R2_neg_13_HILIC.mzML	27781	MSV000085879	f.MSV000085879/ccms_peak/peak/007_DaLi_H9M9_H_LCT_R2_neg_13_HILIC.mzML		plasma/serum	mouse
M217T426_NEG	007_DaLi_H9M9_H_LCT_R2_neg_12.mzML	28918	MSV000085879	f.MSV000085879/ccms_peak/peak/007_DaLi_H9M9_H_LCT_R2_neg_12.mzML		plasma/serum	mouse
M217T426_NEG	005_DaLi_H9M9_Pool_03_neg_11_HILIC.mzML	28920	MSV000085879	f.MSV000085879/ccms_peak/peak/005_DaLi_H9M9_Pool_03_neg_11_HILIC.mzML		plasma/serum	mouse
M217T426_NEG	005_DaLi_H9M9_Pool_03_neg_10.mzML	27781	MSV000085879	f.MSV000085879/ccms_peak/peak/005_DaLi_H9M9_Pool_03_neg_10.mzML		plasma/serum	mouse
M217T426_NEG	004_DaLi_H9M9_Pool_02_neg_10_HILIC.mzML	28918	MSV000085879	f.MSV000085879/ccms_peak/peak/004_DaLi_H9M9_Pool_02_neg_10_HILIC.mzML		plasma/serum	mouse
M217T426_NEG	004_DaLi_H9M9_Pool_02_neg_09.mzML	28918	MSV000085879	f.MSV000085879/ccms_peak/peak/004_DaLi_H9M9_Pool_02_neg_09.mzML		plasma/serum	mouse
M217T426_NEG	003_DaLi_H9M9_Pool_01_neg_09_HILIC.mzML	27781	MSV000085879	f.MSV000085879/ccms_peak/peak/003_DaLi_H9M9_Pool_01_neg_09_HILIC.mzML		plasma/serum	mouse
M217T426_NEG	003_DaLi_H9M9_Pool_01_neg_08.mzML	28918	MSV000085879	f.MSV000085879/ccms_peak/peak/003_DaLi_H9M9_Pool_01_neg_08.mzML		plasma/serum	mouse
M222T470_NEG	7-1.mzML	350	MSV000084187	f.MSV000084187/ccms_peak/Metabolomics/7-1.mzML		NA	human
M222T470_NEG	6-2.mzML	350	MSV000084187	f.MSV000084187/ccms_peak/Metabolomics/6-2.mzML		NA	human
M222T470_NEG	26-1.mzML	350	MSV000084187	f.MSV000084187/ccms_peak/Metabolomics/26-1.mzML		NA	human
M222T470_NEG	2-2.mzML	350	MSV000084187	f.MSV000084187/ccms_peak/Metabolomics/2-2.mzML		NA	human
M222T470_NEG	18-1.mzML	350	MSV000084187	f.MSV000084187/ccms_peak/Metabolomics/18-1.mzML		NA	human
M222T470_NEG	15-2.mzML	350	MSV000084187	f.MSV000084187/ccms_peak/Metabolomics/15-2.mzML		NA	human
M225T592_NEG	Urine_Rat_V.mzXML	832	MSV000081077	f.MSV000081077/ccms_peak/mzXML/Urine_Rat_V.mzXML		urine	rat
M225T592_NEG	Urine_Rat_U.mzXML	832	MSV000081077	f.MSV000081077/ccms_peak/mzXML/Urine_Rat_U.mzXML		urine	rat
M225T592_NEG	Urine_Rat_S.mzXML	832	MSV000081077	f.MSV000081077/ccms_peak/mzXML/Urine_Rat_S.mzXML		urine	rat
M225T592_NEG	Urine_Rat_R.mzXML	832	MSV000081077	f.MSV000081077/ccms_peak/mzXML/Urine_Rat_R.mzXML		urine	rat
M225T592_NEG	Urine_Rat_P.mzXML	832	MSV000081077	f.MSV000081077/ccms_peak/mzXML/Urine_Rat_P.mzXML		urine	rat
M225T592_NEG	Urine_Rat_O.mzXML	832	MSV000081077	f.MSV000081077/ccms_peak/mzXML/Urine_Rat_O.mzXML		urine	rat
M225T592_NEG	Urine_Rat_N.mzXML	832	MSV000081077	f.MSV000081077/ccms_peak/mzXML/Urine_Rat_N.mzXML		urine	rat
M225T592_NEG	Urine_Rat_I.mzXML	832	MSV000081077	f.MSV000081077/ccms_peak/mzXML/Urine_Rat_I.mzXML		urine	rat
M225T592_NEG	Urine_Rat_Ia.mzXML	832	MSV000081077	f.MSV000081077/ccms_peak/mzXML/Urine_Rat_Ia.mzXML		urine	rat
M225T592_NEG	Urine_Rat_H.mzXML	832	MSV000081077	f.MSV000081077/ccms_peak/mzXML/Urine_Rat_H.mzXML		urine	rat
M225T592_NEG	Urine_Rat_Fa.mzXML	832	MSV000081077	f.MSV000081077/ccms_peak/mzXML/Urine_Rat_Fa.mzXML		urine	rat
M225T592_NEG	Urine_Rat_E.mzXML	832	MSV000081077	f.MSV000081077/ccms_peak/mzXML/Urine_Rat_E.mzXML		urine	rat
M225T592_NEG	Urine_Rat_Ea.mzXML	832	MSV000081077	f.MSV000081077/ccms_peak/mzXML/Urine_Rat_Ea.mzXML		urine	rat
M225T592_NEG	Urine_Rat_V.mzXML	468	MSV000081346	f.MSV000081346/ccms_peak/mzXML/Urine_Rat_V.mzXML		urine	rat
M225T592_NEG	Urine_Rat_U.mzXML	468	MSV000081346	f.MSV000081346/ccms_peak/mzXML/Urine_Rat_U.mzXML		urine	rat
M225T592_NEG	Urine_Rat_T.mzXML	468	MSV000081346	f.MSV000081346/ccms_peak/mzXML/Urine_Rat_T.mzXML		urine	rat
M225T592_NEG	Urine_Rat_S.mzXML	468	MSV000081346	f.MSV000081346/ccms_peak/mzXML/Urine_Rat_S.mzXML		urine	rat
M225T592_NEG	Urine_Rat_R.mzXML	468	MSV000081346	f.MSV000081346/ccms_peak/mzXML/Urine_Rat_R.mzXML		urine	rat
M225T592_NEG	Urine_Rat_P.mzXML	468	MSV000081346	f.MSV000081346/ccms_peak/mzXML/Urine_Rat_P.mzXML		urine	rat
M225T592_NEG	Urine_Rat_O.mzXML	468	MSV000081346	f.MSV000081346/ccms_peak/mzXML/Urine_Rat_O.mzXML		urine	rat
M225T592_NEG	Urine_Rat_N.mzXML	468	MSV000081346	f.MSV000081346/ccms_peak/mzXML/Urine_Rat_N.mzXML		urine	rat
M225T592_NEG	Urine_Rat_L.mzXML	468	MSV000081346	f.MSV000081346/ccms_peak/mzXML/Urine_Rat_L.mzXML		urine	rat
M225T592_NEG	Urine_Rat_K.mzXML	468	MSV000081346	f.MSV000081346/ccms_peak/mzXML/Urine_Rat_K.mzXML		urine	rat
M225T592_NEG	Urine_Rat_I.mzXML	468	MSV000081346	f.MSV000081346/ccms_peak/mzXML/Urine_Rat_I.mzXML		urine	rat
M225T592_NEG	Urine_Rat_Ia.mzXML	468	MSV000081346	f.MSV000081346/ccms_peak/mzXML/Urine_Rat_Ia.mzXML		urine	rat
M225T592_NEG	Urine_Rat_H.mzXML	468	MSV000081346	f.MSV000081346/ccms_peak/mzXML/Urine_Rat_H.mzXML		urine	rat
M225T592_NEG	Urine_Rat_Ha.mzXML	468	MSV000081346	f.MSV000081346/ccms_peak/mzXML/Urine_Rat_Ha.mzXML		urine	rat
M225T592_NEG	Urine_Rat_G.mzXML	468	MSV000081346	f.MSV000081346/ccms_peak/mzXML/Urine_Rat_G.mzXML		urine	rat
M225T592_NEG	Urine_Rat_Ga.mzXML	468	MSV000081346	f.MSV000081346/ccms_peak/mzXML/Urine_Rat_Ga.mzXML		urine	rat
M225T592_NEG	Urine_Rat_Fa.mzXML	468	MSV000081346	f.MSV000081346/ccms_peak/mzXML/Urine_Rat_Fa.mzXML		urine	rat
M225T592_NEG	Urine_Rat_E.mzXML	468	MSV000081346	f.MSV000081346/ccms_peak/mzXML/Urine_Rat_E.mzXML		urine	rat
M225T592_NEG	Urine_Rat_Ea.mzXML	468	MSV000081346	f.MSV000081346/ccms_peak/mzXML/Urine_Rat_Ea.mzXML		urine	rat
M225T592_NEG	Urine_Rat_D.mzXML	468	MSV000081346	f.MSV000081346/ccms_peak/mzXML/Urine_Rat_D.mzXML		urine	rat
M225T592_NEG	Urine_Rat_A.mzXML	468	MSV000081346	f.MSV000081346/ccms_peak/mzXML/Urine_Rat_A.mzXML		urine	rat
M225T592_NEG	QC_Plant_2.mzML	1510	MSV000081464	f.MSV000081464/ccms_peak/mzML Negative/QC_Plant_2.mzML		tissue	plant
M225T592_NEG	QC_Plant_2_170816020807.mzML	1510	MSV000081464	f.MSV000081464/ccms_peak/mzML Negative/QC_Plant_2_170816020807.mzML		tissue	plant
M225T592_NEG	PD_Media_Fungal.mzML	1510	MSV000081464	f.MSV000081464/ccms_peak/mzML Negative/PD_Media_Fungal.mzML		tissue	plant
M225T592_NEG	O_1x_PD_media_fungal.mzML	1510	MSV000081464	f.MSV000081464/ccms_peak/mzML Negative/O_1x_PD_media_fungal.mzML		tissue	plant
M225T592_NEG	J_Fungal_mycelia_24h.mzML	1510	MSV000081464	f.MSV000081464/ccms_peak/mzML Negative/J_Fungal_mycelia_24h.mzML		tissue	plant
M225T592_NEG	J_fungal_mycelia_1month.mzML	1510	MSV000081464	f.MSV000081464/ccms_peak/mzML Negative/J_fungal_mycelia_1month.mzML		tissue	plant
M225T592_NEG	J_Fungal_filtrate.mzML	1510	MSV000081464	f.MSV000081464/ccms_peak/mzML Negative/J_Fungal_filtrate.mzML		tissue	plant
M225T592_NEG	J_Fungal_filtrate_24h.mzML	1510	MSV000081464	f.MSV000081464/ccms_peak/mzML Negative/J_Fungal_filtrate_24h.mzML		tissue	plant
M225T592_NEG	J_Fungal_filtrate_24h_170814171922.mzML	1510	MSV000081464	f.MSV000081464/ccms_peak/mzML Negative/J_Fungal_filtrate_24h_170814171922.mzML		tissue	plant
M225T592_NEG	J_fungal_filtrate_1week.mzML	1510	MSV000081464	f.MSV000081464/ccms_peak/mzML Negative/J_fungal_filtrate_1week.mzML		tissue	plant
M225T592_NEG	H_Plant_1_leaves_Leaves_1_B12_B12.mzML	1510	MSV000081464	f.MSV000081464/ccms_peak/mzML Negative/H_Plant_1_leaves_Leaves_1_B12_B12.mzML		tissue	plant
M225T592_NEG	H_fungal_mycelia_1w.mzML	1510	MSV000081464	f.MSV000081464/ccms_peak/mzML Negative/H_fungal_mycelia_1w.mzML		tissue	plant
M225T592_NEG	H_fungal_mycelia_1_month.mzML	1510	MSV000081464	f.MSV000081464/ccms_peak/mzML Negative/H_fungal_mycelia_1_month.mzML		tissue	plant
M225T592_NEG	H_Fungal_filtrate_1w.mzML	1510	MSV000081464	f.MSV000081464/ccms_peak/mzML Negative/H_Fungal_filtrate_1w.mzML		tissue	plant
M225T592_NEG	H_fungal_filtrate_1month.mzML	1510	MSV000081464	f.MSV000081464/ccms_peak/mzML Negative/H_fungal_filtrate_1month.mzML		tissue	plant
M225T592_NEG	H_Fungal_filltrate_24h.mzML	1510	MSV000081464	f.MSV000081464/ccms_peak/mzML Negative/H_Fungal_filltrate_24h.mzML		tissue	plant
M225T592_NEG	H_Fungal_filltrate_24h_170814185415.mzML	1510	MSV000081464	f.MSV000081464/ccms_peak/mzML Negative/H_Fungal_filltrate_24h_170814185415.mzML		tissue	plant
M225T592_NEG	rime5941_181101_neg_Cotton_YEE_gutcontent_4_5ul.mzML	6434	MSV000083105	f.MSV000083105/ccms_peak/Cotton_YEE_JEN2_neg/neg_Cotton_YEE_gutcontent/rime5941_181101_neg_Cotton_YEE_gutcontent_4_5ul.mzML		tissue	other
M225T592_NEG	rime5941_181101_neg_Cotton_JEN2_gutcontent_5_5ul.mzML	6434	MSV000083105	f.MSV000083105/ccms_peak/Cotton_YEE_JEN2_neg/neg_Cotton_JEN2_gutcontent/rime5941_181101_neg_Cotton_JEN2_gutcontent_5_5ul.mzML		tissue	other
M227T430_NEG	QC_Plant_startup.mzML	1607	MSV000081464	f.MSV000081464/ccms_peak/mzML Negative/QC_Plant_startup.mzML		tissue	plant
M227T430_NEG	QC_Plant3.mzML	1607	MSV000081464	f.MSV000081464/ccms_peak/mzML Negative/QC_Plant3.mzML		tissue	plant
M227T430_NEG	QC_Plant2.mzML	1607	MSV000081464	f.MSV000081464/ccms_peak/mzML Negative/QC_Plant2.mzML		tissue	plant
M227T430_NEG	QC_Plant_2.mzML	1607	MSV000081464	f.MSV000081464/ccms_peak/mzML Negative/QC_Plant_2.mzML		tissue	plant
M227T430_NEG	QC_Plant_2_170816130456.mzML	1607	MSV000081464	f.MSV000081464/ccms_peak/mzML Negative/QC_Plant_2_170816130456.mzML		tissue	plant
M227T430_NEG	QC_Plant_2_170816020807.mzML	1607	MSV000081464	f.MSV000081464/ccms_peak/mzML Negative/QC_Plant_2_170816020807.mzML		tissue	plant
M227T430_NEG	QC_Plant_2_170815154211.mzML	1607	MSV000081464	f.MSV000081464/ccms_peak/mzML Negative/QC_Plant_2_170815154211.mzML		tissue	plant
M227T430_NEG	QC_Plant2_170814160334.mzML	1607	MSV000081464	f.MSV000081464/ccms_peak/mzML Negative/QC_Plant2_170814160334.mzML		tissue	plant
M227T430_NEG	PD_Media_Fungal.mzML	1607	MSV000081464	f.MSV000081464/ccms_peak/mzML Negative/PD_Media_Fungal.mzML		tissue	plant
M227T430_NEG	O_1x_PD_media_fungal.mzML	1607	MSV000081464	f.MSV000081464/ccms_peak/mzML Negative/O_1x_PD_media_fungal.mzML		tissue	plant
M227T430_NEG	J_Fungal_mycelia_1week.mzML	1607	MSV000081464	f.MSV000081464/ccms_peak/mzML Negative/J_Fungal_mycelia_1week.mzML		tissue	plant
M227T430_NEG	J_fungal_mycelia_1month.mzML	1607	MSV000081464	f.MSV000081464/ccms_peak/mzML Negative/J_fungal_mycelia_1month.mzML		tissue	plant
M227T430_NEG	J_Fungal_filtrate.mzML	1607	MSV000081464	f.MSV000081464/ccms_peak/mzML Negative/J_Fungal_filtrate.mzML		tissue	plant
M227T430_NEG	J_Fungal_filtrate_24h.mzML	1607	MSV000081464	f.MSV000081464/ccms_peak/mzML Negative/J_Fungal_filtrate_24h.mzML		tissue	plant
M227T430_NEG	J_Fungal_filtrate_24h_170814171922.mzML	1607	MSV000081464	f.MSV000081464/ccms_peak/mzML Negative/J_Fungal_filtrate_24h_170814171922.mzML		tissue	plant
M227T430_NEG	J_fungal_filtrate_1week.mzML	1607	MSV000081464	f.MSV000081464/ccms_peak/mzML Negative/J_fungal_filtrate_1week.mzML		tissue	plant
M227T430_NEG	H_fungal_mycelia_1w.mzML	1607	MSV000081464	f.MSV000081464/ccms_peak/mzML Negative/H_fungal_mycelia_1w.mzML		tissue	plant
M227T430_NEG	H_fungal_mycelia_1_month.mzML	1607	MSV000081464	f.MSV000081464/ccms_peak/mzML Negative/H_fungal_mycelia_1_month.mzML		tissue	plant
M227T430_NEG	H_Fungal_filtrate_1w.mzML	1607	MSV000081464	f.MSV000081464/ccms_peak/mzML Negative/H_Fungal_filtrate_1w.mzML		tissue	plant
M227T430_NEG	H_fungal_filtrate_1month.mzML	1607	MSV000081464	f.MSV000081464/ccms_peak/mzML Negative/H_fungal_filtrate_1month.mzML		tissue	plant
M227T430_NEG	H_Fungal_filltrate_24h.mzML	1607	MSV000081464	f.MSV000081464/ccms_peak/mzML Negative/H_Fungal_filltrate_24h.mzML		tissue	plant
M227T430_NEG	H_Fungal_filltrate_24h_170814185415.mzML	1607	MSV000081464	f.MSV000081464/ccms_peak/mzML Negative/H_Fungal_filltrate_24h_170814185415.mzML		tissue	plant
M227T430_NEG	H_1_top_soil_2_Y_B9.mzML	1607	MSV000081464	f.MSV000081464/ccms_peak/mzML Negative/H_1_top_soil_2_Y_B9.mzML		tissue	plant
M227T430_NEG	F8_Hand_swab_post_Cucumber.mzML	1550	MSV000082331	f.MSV000082331/ccms_peak/1704_PilotPlate_mzML/mzML_Negative/F8_Hand_swab_post_Cucumber.mzML		tissue	plant
M227T430_NEG	F7_Hand_swab_pre_Cucumber.mzML	1550	MSV000082331	f.MSV000082331/ccms_peak/1704_PilotPlate_mzML/mzML_Negative/F7_Hand_swab_pre_Cucumber.mzML		tissue	plant
M227T430_NEG	E12_Hand_swab_Bell_pepper.mzML	1550	MSV000082331	f.MSV000082331/ccms_peak/1704_PilotPlate_mzML/mzML_Negative/E12_Hand_swab_Bell_pepper.mzML		tissue	plant
M227T430_NEG	E11_Hand_swab_pre_Bell_pepper.mzML	1550	MSV000082331	f.MSV000082331/ccms_peak/1704_PilotPlate_mzML/mzML_Negative/E11_Hand_swab_pre_Bell_pepper.mzML		tissue	plant
M227T430_NEG	D9_Hand_swab_pre_Tomato.mzML	1550	MSV000082331	f.MSV000082331/ccms_peak/1704_PilotPlate_mzML/mzML_Negative/D9_Hand_swab_pre_Tomato.mzML		tissue	plant
M227T430_NEG	D10_Hand_swab_Tomato.mzML	1550	MSV000082331	f.MSV000082331/ccms_peak/1704_PilotPlate_mzML/mzML_Negative/D10_Hand_swab_Tomato.mzML		tissue	plant
M227T430_NEG	C9_Hand_swab_pre_Mango_170406182552.mzML	1550	MSV000082331	f.MSV000082331/ccms_peak/1704_PilotPlate_mzML/mzML_Negative/C9_Hand_swab_pre_Mango_170406182552.mzML		tissue	plant
M227T430_NEG	C8_Hand_swab_Apple_Apple2.mzML	1550	MSV000082331	f.MSV000082331/ccms_peak/1704_PilotPlate_mzML/mzML_Negative/C8_Hand_swab_Apple_Apple2.mzML		tissue	plant
M227T430_NEG	C7_Hand_swab_pre_Apple_Apple2.mzML	1550	MSV000082331	f.MSV000082331/ccms_peak/1704_PilotPlate_mzML/mzML_Negative/C7_Hand_swab_pre_Apple_Apple2.mzML		tissue	plant
M227T430_NEG	C6_Hand_swab_Peach_Peach2.mzML	1550	MSV000082331	f.MSV000082331/ccms_peak/1704_PilotPlate_mzML/mzML_Negative/C6_Hand_swab_Peach_Peach2.mzML		tissue	plant
M227T430_NEG	C5_Hand_swab_pre_Peach_Peach2.mzML	1550	MSV000082331	f.MSV000082331/ccms_peak/1704_PilotPlate_mzML/mzML_Negative/C5_Hand_swab_pre_Peach_Peach2.mzML		tissue	plant
M227T430_NEG	C10_Hand_swab_Mango_170406184650.mzML	1550	MSV000082331	f.MSV000082331/ccms_peak/1704_PilotPlate_mzML/mzML_Negative/C10_Hand_swab_Mango_170406184650.mzML		tissue	plant
M227T430_NEG	A1_blank_blank_170406035709_170527133145.mzML	1550	MSV000082331	f.MSV000082331/ccms_peak/1704_PilotPlate_mzML/mzML_Negative/A1_blank_blank_170406035709_170527133145.mzML		tissue	plant
M227T430_NEG	49_MB-5_M_SAMPLE_WT_E1_Neg.mzML	2093	MSV000084595	f.MSV000084595/ccms_peak/Negative_RAW/49_MB-5_M_SAMPLE_WT_E1_Neg.mzML		bacteria	microbe
M227T430_NEG	47_MB-3_M_SAMPLE_WT_D11_Neg.mzML	2093	MSV000084595	f.MSV000084595/ccms_peak/Negative_RAW/47_MB-3_M_SAMPLE_WT_D11_Neg.mzML		bacteria	microbe
M227T430_NEG	46_MB-2_M_SAMPLE_WT_D10_Neg.mzML	2093	MSV000084595	f.MSV000084595/ccms_peak/Negative_RAW/46_MB-2_M_SAMPLE_WT_D10_Neg.mzML		bacteria	microbe
M227T430_NEG	44_0_M_Control_D8_Neg.mzML	2093	MSV000084595	f.MSV000084595/ccms_peak/Negative_RAW/44_0_M_Control_D8_Neg.mzML		bacteria	microbe
M227T430_NEG	42_4_M_SAMPLE_WT_SY_7_D6_Neg.mzML	2093	MSV000084595	f.MSV000084595/ccms_peak/Negative_RAW/42_4_M_SAMPLE_WT_SY_7_D6_Neg.mzML		bacteria	microbe
M227T430_NEG	41_0_prat_M_Control_SY+R5A_D5_Neg.mzML	2093	MSV000084595	f.MSV000084595/ccms_peak/Negative_RAW/41_0_prat_M_Control_SY+R5A_D5_Neg.mzML		bacteria	microbe
M227T430_NEG	40_OS10_M_SAMPLE_Env_D4_Neg.mzML	2093	MSV000084595	f.MSV000084595/ccms_peak/Negative_RAW/40_OS10_M_SAMPLE_Env_D4_Neg.mzML		bacteria	microbe
M227T430_NEG	36_OS6_M_SAMPLE_Env_C12_Neg.mzML	2093	MSV000084595	f.MSV000084595/ccms_peak/Negative_RAW/36_OS6_M_SAMPLE_Env_C12_Neg.mzML		bacteria	microbe
M227T430_NEG	33_OS3_M_SAMPLE_Env_C9_Neg.mzML	2093	MSV000084595	f.MSV000084595/ccms_peak/Negative_RAW/33_OS3_M_SAMPLE_Env_C9_Neg.mzML		bacteria	microbe
M227T430_NEG	28_2_scab_M_SAMPLE_WT_OBA_14_C4_Neg.mzML	2093	MSV000084595	f.MSV000084595/ccms_peak/Negative_RAW/28_2_scab_M_SAMPLE_WT_OBA_14_C4_Neg.mzML		bacteria	microbe
M227T430_NEG	26_2_scab_M_SAMPLE_KO_YMS_14_C2_Neg.mzML	2093	MSV000084595	f.MSV000084595/ccms_peak/Negative_RAW/26_2_scab_M_SAMPLE_KO_YMS_14_C2_Neg.mzML		bacteria	microbe
M227T430_NEG	23_2_scab_M_SAMPLE_KO_MYM_14_B11_Neg.mzML	2093	MSV000084595	f.MSV000084595/ccms_peak/Negative_RAW/23_2_scab_M_SAMPLE_KO_MYM_14_B11_Neg.mzML		bacteria	microbe
M227T430_NEG	13_0_M_Control_MYM_B1_Neg.mzML	2093	MSV000084595	f.MSV000084595/ccms_peak/Negative_RAW/13_0_M_Control_MYM_B1_Neg.mzML		bacteria	microbe
M227T430_NEG	QC9_neg.mzML	19646	MSV000085974	f.MSV000085974/ccms_peak/QC9_neg.mzML		tissue	plant
M227T430_NEG	QC8_neg.mzML	19646	MSV000085974	f.MSV000085974/ccms_peak/QC8_neg.mzML		tissue	plant
M227T430_NEG	QC7_neg.mzML	19646	MSV000085974	f.MSV000085974/ccms_peak/QC7_neg.mzML		tissue	plant
M227T430_NEG	QC6_neg.mzML	19646	MSV000085974	f.MSV000085974/ccms_peak/QC6_neg.mzML		tissue	plant
M227T430_NEG	QC4_neg.mzML	19646	MSV000085974	f.MSV000085974/ccms_peak/QC4_neg.mzML		tissue	plant
M227T430_NEG	QC2_neg.mzML	19646	MSV000085974	f.MSV000085974/ccms_peak/QC2_neg.mzML		tissue	plant
M227T430_NEG	KMRB18111308_neg.mzML	19646	MSV000085974	f.MSV000085974/ccms_peak/KMRB18111308_neg.mzML		tissue	plant
M227T430_NEG	KMRB17080804_neg.mzML	19646	MSV000085974	f.MSV000085974/ccms_peak/KMRB17080804_neg.mzML		tissue	plant
M227T430_NEG	KMRB17070402_neg.mzML	19646	MSV000085974	f.MSV000085974/ccms_peak/KMRB17070402_neg.mzML		tissue	plant
M227T430_NEG	KMRB17061910_neg.mzML	19646	MSV000085974	f.MSV000085974/ccms_peak/KMRB17061910_neg.mzML		tissue	plant
M227T430_NEG	KMRB16011519_neg.mzML	19646	MSV000085974	f.MSV000085974/ccms_peak/KMRB16011519_neg.mzML		tissue	plant
M227T430_NEG	KMRB16011417_neg.mzML	19646	MSV000085974	f.MSV000085974/ccms_peak/KMRB16011417_neg.mzML		tissue	plant
M227T430_NEG	KMRB15090322_neg.mzML	19646	MSV000085974	f.MSV000085974/ccms_peak/KMRB15090322_neg.mzML		tissue	plant
M227T430_NEG	KMRB15071608_neg.mzML	19646	MSV000085974	f.MSV000085974/ccms_peak/KMRB15071608_neg.mzML		tissue	plant
M227T430_NEG	KMRB15070765_neg.mzML	19646	MSV000085974	f.MSV000085974/ccms_peak/KMRB15070765_neg.mzML		tissue	plant
M227T430_NEG	KMRB15070723_neg.mzML	19646	MSV000085974	f.MSV000085974/ccms_peak/KMRB15070723_neg.mzML		tissue	plant
M227T430_NEG	KMRB15063021_neg.mzML	19646	MSV000085974	f.MSV000085974/ccms_peak/KMRB15063021_neg.mzML		tissue	plant
M227T430_NEG	KMRB15062619_neg.mzML	19646	MSV000085974	f.MSV000085974/ccms_peak/KMRB15062619_neg.mzML		tissue	plant
M227T430_NEG	KMRB15052230_neg.mzML	19646	MSV000085974	f.MSV000085974/ccms_peak/KMRB15052230_neg.mzML		tissue	plant
M227T430_NEG	KMRB15031920_neg.mzML	19646	MSV000085974	f.MSV000085974/ccms_peak/KMRB15031920_neg.mzML		tissue	plant
M227T430_NEG	KMRB15021115_neg.mzML	19646	MSV000085974	f.MSV000085974/ccms_peak/KMRB15021115_neg.mzML		tissue	plant
M227T430_NEG	KMRB14110709_neg.mzML	19646	MSV000085974	f.MSV000085974/ccms_peak/KMRB14110709_neg.mzML		tissue	plant
M227T430_NEG	KMRB14101203_neg.mzML	19646	MSV000085974	f.MSV000085974/ccms_peak/KMRB14101203_neg.mzML		tissue	plant
M227T430_NEG	KMRB14070116_neg.mzML	19646	MSV000085974	f.MSV000085974/ccms_peak/KMRB14070116_neg.mzML		tissue	plant
M227T430_NEG	KMRB04050612_neg.mzML	19646	MSV000085974	f.MSV000085974/ccms_peak/KMRB04050612_neg.mzML		tissue	plant
M227T538_POS	group5_P2_E6.mzXML	7902	MSV000079697	f.MSV000079697/ccms_peak/G5_mzxml/group5_P2_E6.mzXML		NA	NA
M227T538_POS	group5_P2_E4.mzXML	7931	MSV000079697	f.MSV000079697/ccms_peak/G5_mzxml/group5_P2_E4.mzXML		NA	NA
M227T538_POS	group5_P2_E1.mzXML	7931	MSV000079697	f.MSV000079697/ccms_peak/G5_mzxml/group5_P2_E1.mzXML		NA	NA
M227T538_POS	group5_P2_E12.mzXML	7934	MSV000079697	f.MSV000079697/ccms_peak/G5_mzxml/group5_P2_E12.mzXML		NA	NA
M227T538_POS	group5_P2_D8.mzXML	7934	MSV000079697	f.MSV000079697/ccms_peak/G5_mzxml/group5_P2_D8.mzXML		NA	NA
M227T538_POS	group5_P2_D3.mzXML	7902	MSV000079697	f.MSV000079697/ccms_peak/G5_mzxml/group5_P2_D3.mzXML		NA	NA
M227T538_POS	group5_P2_C1.mzXML	7902	MSV000079697	f.MSV000079697/ccms_peak/G5_mzxml/group5_P2_C1.mzXML		NA	NA
M227T538_POS	group5_P2_B9.mzXML	7902	MSV000079697	f.MSV000079697/ccms_peak/G5_mzxml/group5_P2_B9.mzXML		NA	NA
M227T538_POS	group5_P2_A3.mzXML	7902	MSV000079697	f.MSV000079697/ccms_peak/G5_mzxml/group5_P2_A3.mzXML		NA	NA
M227T538_POS	group5_P2_A2.mzXML	7902	MSV000079697	f.MSV000079697/ccms_peak/G5_mzxml/group5_P2_A2.mzXML		NA	NA
M227T538_POS	group5_P2_A1.mzXML	7902	MSV000079697	f.MSV000079697/ccms_peak/G5_mzxml/group5_P2_A1.mzXML		NA	NA
M227T538_POS	group5_P1_H5.mzXML	7934	MSV000079697	f.MSV000079697/ccms_peak/G5_mzxml/group5_P1_H5.mzXML		NA	NA
M227T538_POS	group5_P1_H1.mzXML	7934	MSV000079697	f.MSV000079697/ccms_peak/G5_mzxml/group5_P1_H1.mzXML		NA	NA
M227T538_POS	group5_P1_E8.mzXML	7934	MSV000079697	f.MSV000079697/ccms_peak/G5_mzxml/group5_P1_E8.mzXML		NA	NA
M227T538_POS	group5_P1_E6.mzXML	7953	MSV000079697	f.MSV000079697/ccms_peak/G5_mzxml/group5_P1_E6.mzXML		NA	NA
M227T538_POS	group5_P1_E5.mzXML	7934	MSV000079697	f.MSV000079697/ccms_peak/G5_mzxml/group5_P1_E5.mzXML		NA	NA
M227T538_POS	group5_P1_E10.mzXML	7934	MSV000079697	f.MSV000079697/ccms_peak/G5_mzxml/group5_P1_E10.mzXML		NA	NA
M227T538_POS	group5_P1_D11.mzXML	7934	MSV000079697	f.MSV000079697/ccms_peak/G5_mzxml/group5_P1_D11.mzXML		NA	NA
M227T538_POS	group5_P1_B6.mzXML	7931	MSV000079697	f.MSV000079697/ccms_peak/G5_mzxml/group5_P1_B6.mzXML		NA	NA
M227T538_POS	group5_P1_B4.mzXML	7917	MSV000079697	f.MSV000079697/ccms_peak/G5_mzxml/group5_P1_B4.mzXML		NA	NA
M227T538_POS	group5_P1_B3.mzXML	7917	MSV000079697	f.MSV000079697/ccms_peak/G5_mzxml/group5_P1_B3.mzXML		NA	NA
M227T538_POS	group5_P1_B1.mzXML	7917	MSV000079697	f.MSV000079697/ccms_peak/G5_mzxml/group5_P1_B1.mzXML		NA	NA
M227T538_POS	group4_P2_F7.mzXML	7907	MSV000079697	f.MSV000079697/ccms_peak/G4_mzxml/group4_P2_F7.mzXML		NA	NA
M227T538_POS	group4_P2_F5.mzXML	8013	MSV000079697	f.MSV000079697/ccms_peak/G4_mzxml/group4_P2_F5.mzXML		NA	NA
M227T538_POS	group4_P2_D9.mzXML	7917	MSV000079697	f.MSV000079697/ccms_peak/G4_mzxml/group4_P2_D9.mzXML		NA	NA
M227T538_POS	group4_P2_D5.mzXML	7938	MSV000079697	f.MSV000079697/ccms_peak/G4_mzxml/group4_P2_D5.mzXML		NA	NA
M227T538_POS	group4_P2_D3.mzXML	7938	MSV000079697	f.MSV000079697/ccms_peak/G4_mzxml/group4_P2_D3.mzXML		NA	NA
M227T538_POS	group4_P2_C3.mzXML	7938	MSV000079697	f.MSV000079697/ccms_peak/G4_mzxml/group4_P2_C3.mzXML		NA	NA
M227T538_POS	group4_P2_C11.mzXML	7938	MSV000079697	f.MSV000079697/ccms_peak/G4_mzxml/group4_P2_C11.mzXML		NA	NA
M227T538_POS	group4_P2_C10.mzXML	7948	MSV000079697	f.MSV000079697/ccms_peak/G4_mzxml/group4_P2_C10.mzXML		NA	NA
M227T538_POS	group4_P2_B1.mzXML	7934	MSV000079697	f.MSV000079697/ccms_peak/G4_mzxml/group4_P2_B1.mzXML		NA	NA
M227T538_POS	group4_P2_B11.mzXML	7938	MSV000079697	f.MSV000079697/ccms_peak/G4_mzxml/group4_P2_B11.mzXML		NA	NA
M227T538_POS	group4_P2_A8.mzXML	7920	MSV000079697	f.MSV000079697/ccms_peak/G4_mzxml/group4_P2_A8.mzXML		NA	NA
M227T538_POS	group4_P2_A1.mzXML	7250	MSV000079697	f.MSV000079697/ccms_peak/G4_mzxml/group4_P2_A1.mzXML		NA	NA
M227T538_POS	group4_P1_H9.mzXML	7250	MSV000079697	f.MSV000079697/ccms_peak/G4_mzxml/group4_P1_H9.mzXML		NA	NA
M227T538_POS	group4_P1_H5.mzXML	7907	MSV000079697	f.MSV000079697/ccms_peak/G4_mzxml/group4_P1_H5.mzXML		NA	NA
M227T538_POS	group4_P1_H3.mzXML	7250	MSV000079697	f.MSV000079697/ccms_peak/G4_mzxml/group4_P1_H3.mzXML		NA	NA
M227T538_POS	group4_P1_H2.mzXML	7907	MSV000079697	f.MSV000079697/ccms_peak/G4_mzxml/group4_P1_H2.mzXML		NA	NA
M227T538_POS	group4_P1_H12.mzXML	7250	MSV000079697	f.MSV000079697/ccms_peak/G4_mzxml/group4_P1_H12.mzXML		NA	NA
M227T538_POS	group4_P1_H11.mzXML	7907	MSV000079697	f.MSV000079697/ccms_peak/G4_mzxml/group4_P1_H11.mzXML		NA	NA
M227T538_POS	group4_P1_G8.mzXML	7871	MSV000079697	f.MSV000079697/ccms_peak/G4_mzxml/group4_P1_G8.mzXML		NA	NA
M227T538_POS	group4_P1_G7.mzXML	7871	MSV000079697	f.MSV000079697/ccms_peak/G4_mzxml/group4_P1_G7.mzXML		NA	NA
M227T538_POS	group4_P1_G6.mzXML	7871	MSV000079697	f.MSV000079697/ccms_peak/G4_mzxml/group4_P1_G6.mzXML		NA	NA
M227T538_POS	group4_P1_G12.mzXML	7250	MSV000079697	f.MSV000079697/ccms_peak/G4_mzxml/group4_P1_G12.mzXML		NA	NA
M227T538_POS	group4_P1_G10.mzXML	7921	MSV000079697	f.MSV000079697/ccms_peak/G4_mzxml/group4_P1_G10.mzXML		NA	NA
M227T538_POS	group4_P1_F2.mzXML	7250	MSV000079697	f.MSV000079697/ccms_peak/G4_mzxml/group4_P1_F2.mzXML		NA	NA
M227T538_POS	group4_P1_F1.mzXML	7871	MSV000079697	f.MSV000079697/ccms_peak/G4_mzxml/group4_P1_F1.mzXML		NA	NA
M227T538_POS	group4_P1_D6.mzXML	7907	MSV000079697	f.MSV000079697/ccms_peak/G4_mzxml/group4_P1_D6.mzXML		NA	NA
M227T538_POS	group4_P1_C9.mzXML	7920	MSV000079697	f.MSV000079697/ccms_peak/G4_mzxml/group4_P1_C9.mzXML		NA	NA
M227T538_POS	group4_P1_C6.mzXML	7920	MSV000079697	f.MSV000079697/ccms_peak/G4_mzxml/group4_P1_C6.mzXML		NA	NA
M227T538_POS	group4_P1_C5.mzXML	7920	MSV000079697	f.MSV000079697/ccms_peak/G4_mzxml/group4_P1_C5.mzXML		NA	NA
M227T538_POS	group4_P1_C3.mzXML	7920	MSV000079697	f.MSV000079697/ccms_peak/G4_mzxml/group4_P1_C3.mzXML		NA	NA
M227T538_POS	group4_P1_C2.mzXML	7920	MSV000079697	f.MSV000079697/ccms_peak/G4_mzxml/group4_P1_C2.mzXML		NA	NA
M227T538_POS	group4_P1_B8.mzXML	7913	MSV000079697	f.MSV000079697/ccms_peak/G4_mzxml/group4_P1_B8.mzXML		NA	NA
M227T538_POS	group4_P1_B2.mzXML	7917	MSV000079697	f.MSV000079697/ccms_peak/G4_mzxml/group4_P1_B2.mzXML		NA	NA
M227T538_POS	group4_P1_A1.mzXML	7250	MSV000079697	f.MSV000079697/ccms_peak/G4_mzxml/group4_P1_A1.mzXML		NA	NA
M227T538_POS	group3_P2_H6.mzXML	7953	MSV000079697	f.MSV000079697/ccms_peak/G3_mzxml/group3_P2_H6.mzXML		NA	NA
M227T538_POS	group3_P2_H5.mzXML	7917	MSV000079697	f.MSV000079697/ccms_peak/G3_mzxml/group3_P2_H5.mzXML		NA	NA
M227T538_POS	group3_P2_G7.mzXML	7250	MSV000079697	f.MSV000079697/ccms_peak/G3_mzxml/group3_P2_G7.mzXML		NA	NA
M227T538_POS	group3_P2_G4.mzXML	7250	MSV000079697	f.MSV000079697/ccms_peak/G3_mzxml/group3_P2_G4.mzXML		NA	NA
M227T538_POS	group3_P2_G3.mzXML	7250	MSV000079697	f.MSV000079697/ccms_peak/G3_mzxml/group3_P2_G3.mzXML		NA	NA
M227T538_POS	group3_P2_G2.mzXML	7902	MSV000079697	f.MSV000079697/ccms_peak/G3_mzxml/group3_P2_G2.mzXML		NA	NA
M227T538_POS	group3_P2_G1.mzXML	7917	MSV000079697	f.MSV000079697/ccms_peak/G3_mzxml/group3_P2_G1.mzXML		NA	NA
M227T538_POS	group3_P2_G12.mzXML	7250	MSV000079697	f.MSV000079697/ccms_peak/G3_mzxml/group3_P2_G12.mzXML		NA	NA
M227T538_POS	group3_P2_F9.mzXML	7871	MSV000079697	f.MSV000079697/ccms_peak/G3_mzxml/group3_P2_F9.mzXML		NA	NA
M227T538_POS	group3_P2_F8.mzXML	7871	MSV000079697	f.MSV000079697/ccms_peak/G3_mzxml/group3_P2_F8.mzXML		NA	NA
M227T538_POS	group3_P2_F6.mzXML	7871	MSV000079697	f.MSV000079697/ccms_peak/G3_mzxml/group3_P2_F6.mzXML		NA	NA
M227T538_POS	group3_P2_F5.mzXML	7871	MSV000079697	f.MSV000079697/ccms_peak/G3_mzxml/group3_P2_F5.mzXML		NA	NA
M227T538_POS	group3_P2_F4.mzXML	7250	MSV000079697	f.MSV000079697/ccms_peak/G3_mzxml/group3_P2_F4.mzXML		NA	NA
M227T538_POS	group3_P2_F11.mzXML	7871	MSV000079697	f.MSV000079697/ccms_peak/G3_mzxml/group3_P2_F11.mzXML		NA	NA
M227T538_POS	group3_P2_E8.mzXML	7871	MSV000079697	f.MSV000079697/ccms_peak/G3_mzxml/group3_P2_E8.mzXML		NA	NA
M227T538_POS	group3_P2_E5.mzXML	7250	MSV000079697	f.MSV000079697/ccms_peak/G3_mzxml/group3_P2_E5.mzXML		NA	NA
M227T538_POS	group3_P2_E4.mzXML	7953	MSV000079697	f.MSV000079697/ccms_peak/G3_mzxml/group3_P2_E4.mzXML		NA	NA
M227T538_POS	group3_P2_E11.mzXML	7917	MSV000079697	f.MSV000079697/ccms_peak/G3_mzxml/group3_P2_E11.mzXML		NA	NA
M227T538_POS	group3_P2_E10.mzXML	7917	MSV000079697	f.MSV000079697/ccms_peak/G3_mzxml/group3_P2_E10.mzXML		NA	NA
M227T538_POS	group3_P2_D7.mzXML	7917	MSV000079697	f.MSV000079697/ccms_peak/G3_mzxml/group3_P2_D7.mzXML		NA	NA
M227T538_POS	group3_P2_D5.mzXML	7921	MSV000079697	f.MSV000079697/ccms_peak/G3_mzxml/group3_P2_D5.mzXML		NA	NA
M227T538_POS	group3_P2_D1.mzXML	7917	MSV000079697	f.MSV000079697/ccms_peak/G3_mzxml/group3_P2_D1.mzXML		NA	NA
M227T538_POS	group3_P2_D12.mzXML	8000	MSV000079697	f.MSV000079697/ccms_peak/G3_mzxml/group3_P2_D12.mzXML		NA	NA
M227T538_POS	group3_P2_D11.mzXML	7917	MSV000079697	f.MSV000079697/ccms_peak/G3_mzxml/group3_P2_D11.mzXML		NA	NA
M227T538_POS	group3_P2_C9.mzXML	7917	MSV000079697	f.MSV000079697/ccms_peak/G3_mzxml/group3_P2_C9.mzXML		NA	NA
M227T538_POS	group3_P2_C7.mzXML	7917	MSV000079697	f.MSV000079697/ccms_peak/G3_mzxml/group3_P2_C7.mzXML		NA	NA
M227T538_POS	group3_P2_C5.mzXML	7920	MSV000079697	f.MSV000079697/ccms_peak/G3_mzxml/group3_P2_C5.mzXML		NA	NA
M227T538_POS	group3_P2_C4.mzXML	7871	MSV000079697	f.MSV000079697/ccms_peak/G3_mzxml/group3_P2_C4.mzXML		NA	NA
M227T538_POS	group3_P2_C1.mzXML	7871	MSV000079697	f.MSV000079697/ccms_peak/G3_mzxml/group3_P2_C1.mzXML		NA	NA
M227T538_POS	group3_P2_C12.mzXML	7917	MSV000079697	f.MSV000079697/ccms_peak/G3_mzxml/group3_P2_C12.mzXML		NA	NA
M227T538_POS	group3_P2_C11.mzXML	7917	MSV000079697	f.MSV000079697/ccms_peak/G3_mzxml/group3_P2_C11.mzXML		NA	NA
M227T538_POS	group3_P2_C10.mzXML	7917	MSV000079697	f.MSV000079697/ccms_peak/G3_mzxml/group3_P2_C10.mzXML		NA	NA
M227T538_POS	group3_P2_B8.mzXML	7917	MSV000079697	f.MSV000079697/ccms_peak/G3_mzxml/group3_P2_B8.mzXML		NA	NA
M227T538_POS	group3_P2_B6.mzXML	7917	MSV000079697	f.MSV000079697/ccms_peak/G3_mzxml/group3_P2_B6.mzXML		NA	NA
M227T538_POS	group3_P2_B2.mzXML	7917	MSV000079697	f.MSV000079697/ccms_peak/G3_mzxml/group3_P2_B2.mzXML		NA	NA
M227T538_POS	group3_P2_B1.mzXML	7917	MSV000079697	f.MSV000079697/ccms_peak/G3_mzxml/group3_P2_B1.mzXML		NA	NA
M227T538_POS	group3_P2_B12.mzXML	7250	MSV000079697	f.MSV000079697/ccms_peak/G3_mzxml/group3_P2_B12.mzXML		NA	NA
M227T538_POS	group3_P2_B10.mzXML	7250	MSV000079697	f.MSV000079697/ccms_peak/G3_mzxml/group3_P2_B10.mzXML		NA	NA
M227T538_POS	group3_P2_A9.mzXML	7917	MSV000079697	f.MSV000079697/ccms_peak/G3_mzxml/group3_P2_A9.mzXML		NA	NA
M227T538_POS	group3_P2_A8.mzXML	7250	MSV000079697	f.MSV000079697/ccms_peak/G3_mzxml/group3_P2_A8.mzXML		NA	NA
M227T538_POS	group3_P2_A7.mzXML	7953	MSV000079697	f.MSV000079697/ccms_peak/G3_mzxml/group3_P2_A7.mzXML		NA	NA
M227T538_POS	group3_P2_A6.mzXML	7917	MSV000079697	f.MSV000079697/ccms_peak/G3_mzxml/group3_P2_A6.mzXML		NA	NA
M227T538_POS	group3_P2_A5.mzXML	7250	MSV000079697	f.MSV000079697/ccms_peak/G3_mzxml/group3_P2_A5.mzXML		NA	NA
M227T538_POS	group3_P2_A4.mzXML	7250	MSV000079697	f.MSV000079697/ccms_peak/G3_mzxml/group3_P2_A4.mzXML		NA	NA
M227T538_POS	group3_P2_A3.mzXML	7917	MSV000079697	f.MSV000079697/ccms_peak/G3_mzxml/group3_P2_A3.mzXML		NA	NA
M227T538_POS	group3_P2_A2.mzXML	7250	MSV000079697	f.MSV000079697/ccms_peak/G3_mzxml/group3_P2_A2.mzXML		NA	NA
M227T538_POS	group3_P2_A11.mzXML	7917	MSV000079697	f.MSV000079697/ccms_peak/G3_mzxml/group3_P2_A11.mzXML		NA	NA
M227T538_POS	group3_P1_H9.mzXML	7917	MSV000079697	f.MSV000079697/ccms_peak/G3_mzxml/group3_P1_H9.mzXML		NA	NA
M227T538_POS	group3_P1_H5.mzXML	7250	MSV000079697	f.MSV000079697/ccms_peak/G3_mzxml/group3_P1_H5.mzXML		NA	NA
M227T538_POS	group3_P1_H4.mzXML	7250	MSV000079697	f.MSV000079697/ccms_peak/G3_mzxml/group3_P1_H4.mzXML		NA	NA
M227T538_POS	group3_P1_H10.mzXML	7917	MSV000079697	f.MSV000079697/ccms_peak/G3_mzxml/group3_P1_H10.mzXML		NA	NA
M227T538_POS	group3_P1_G8.mzXML	7250	MSV000079697	f.MSV000079697/ccms_peak/G3_mzxml/group3_P1_G8.mzXML		NA	NA
M227T538_POS	group3_P1_G6.mzXML	7250	MSV000079697	f.MSV000079697/ccms_peak/G3_mzxml/group3_P1_G6.mzXML		NA	NA
M227T538_POS	group3_P1_G5.mzXML	7917	MSV000079697	f.MSV000079697/ccms_peak/G3_mzxml/group3_P1_G5.mzXML		NA	NA
M227T538_POS	group3_P1_G4.mzXML	7250	MSV000079697	f.MSV000079697/ccms_peak/G3_mzxml/group3_P1_G4.mzXML		NA	NA
M227T538_POS	group3_P1_G2.mzXML	7917	MSV000079697	f.MSV000079697/ccms_peak/G3_mzxml/group3_P1_G2.mzXML		NA	NA
M227T538_POS	group3_P1_G12.mzXML	7917	MSV000079697	f.MSV000079697/ccms_peak/G3_mzxml/group3_P1_G12.mzXML		NA	NA
M227T538_POS	group3_P1_G11.mzXML	7250	MSV000079697	f.MSV000079697/ccms_peak/G3_mzxml/group3_P1_G11.mzXML		NA	NA
M227T538_POS	group3_P1_F6.mzXML	7917	MSV000079697	f.MSV000079697/ccms_peak/G3_mzxml/group3_P1_F6.mzXML		NA	NA
M227T538_POS	group3_P1_F12.mzXML	7917	MSV000079697	f.MSV000079697/ccms_peak/G3_mzxml/group3_P1_F12.mzXML		NA	NA
M227T538_POS	group3_P1_E11.mzXML	7931	MSV000079697	f.MSV000079697/ccms_peak/G3_mzxml/group3_P1_E11.mzXML		NA	NA
M227T538_POS	group3_P1_E10.mzXML	7917	MSV000079697	f.MSV000079697/ccms_peak/G3_mzxml/group3_P1_E10.mzXML		NA	NA
M227T538_POS	group3_P1_D6.mzXML	7921	MSV000079697	f.MSV000079697/ccms_peak/G3_mzxml/group3_P1_D6.mzXML		NA	NA
M227T538_POS	group3_P1_D5.mzXML	7871	MSV000079697	f.MSV000079697/ccms_peak/G3_mzxml/group3_P1_D5.mzXML		NA	NA
M227T538_POS	group3_P1_D4.mzXML	7871	MSV000079697	f.MSV000079697/ccms_peak/G3_mzxml/group3_P1_D4.mzXML		NA	NA
M227T538_POS	group3_P1_D3.mzXML	7250	MSV000079697	f.MSV000079697/ccms_peak/G3_mzxml/group3_P1_D3.mzXML		NA	NA
M227T538_POS	group3_P1_D2.mzXML	7250	MSV000079697	f.MSV000079697/ccms_peak/G3_mzxml/group3_P1_D2.mzXML		NA	NA
M227T538_POS	group3_P1_C5.mzXML	7917	MSV000079697	f.MSV000079697/ccms_peak/G3_mzxml/group3_P1_C5.mzXML		NA	NA
M227T538_POS	group3_P1_C4.mzXML	7917	MSV000079697	f.MSV000079697/ccms_peak/G3_mzxml/group3_P1_C4.mzXML		NA	NA
M227T538_POS	group3_P1_C2.mzXML	7931	MSV000079697	f.MSV000079697/ccms_peak/G3_mzxml/group3_P1_C2.mzXML		NA	NA
M227T538_POS	group3_P1_B9.mzXML	7871	MSV000079697	f.MSV000079697/ccms_peak/G3_mzxml/group3_P1_B9.mzXML		NA	NA
M227T538_POS	group3_P1_B8.mzXML	7871	MSV000079697	f.MSV000079697/ccms_peak/G3_mzxml/group3_P1_B8.mzXML		NA	NA
M227T538_POS	group3_P1_B7.mzXML	7917	MSV000079697	f.MSV000079697/ccms_peak/G3_mzxml/group3_P1_B7.mzXML		NA	NA
M227T538_POS	group3_P1_B6.mzXML	7250	MSV000079697	f.MSV000079697/ccms_peak/G3_mzxml/group3_P1_B6.mzXML		NA	NA
M227T538_POS	group3_P1_B12.mzXML	7931	MSV000079697	f.MSV000079697/ccms_peak/G3_mzxml/group3_P1_B12.mzXML		NA	NA
M227T538_POS	group3_P1_A8.mzXML	7920	MSV000079697	f.MSV000079697/ccms_peak/G3_mzxml/group3_P1_A8.mzXML		NA	NA
M227T538_POS	group3_P1_A4.mzXML	7920	MSV000079697	f.MSV000079697/ccms_peak/G3_mzxml/group3_P1_A4.mzXML		NA	NA
M227T538_POS	group2_P2_H9.mzXML	7921	MSV000079697	f.MSV000079697/ccms_peak/G2_mzxml/group2_P2_H9.mzXML		NA	NA
M227T538_POS	group2_P2_H8.mzXML	7921	MSV000079697	f.MSV000079697/ccms_peak/G2_mzxml/group2_P2_H8.mzXML		NA	NA
M227T538_POS	group2_P2_H7.mzXML	7926	MSV000079697	f.MSV000079697/ccms_peak/G2_mzxml/group2_P2_H7.mzXML		NA	NA
M227T538_POS	group2_P2_H2.mzXML	7926	MSV000079697	f.MSV000079697/ccms_peak/G2_mzxml/group2_P2_H2.mzXML		NA	NA
M227T538_POS	group2_P2_G5.mzXML	7250	MSV000079697	f.MSV000079697/ccms_peak/G2_mzxml/group2_P2_G5.mzXML		NA	NA
M227T538_POS	group2_P2_F5.mzXML	7250	MSV000079697	f.MSV000079697/ccms_peak/G2_mzxml/group2_P2_F5.mzXML		NA	NA
M227T538_POS	group2_P2_F4.mzXML	7250	MSV000079697	f.MSV000079697/ccms_peak/G2_mzxml/group2_P2_F4.mzXML		NA	NA
M227T538_POS	group2_P2_F3.mzXML	7250	MSV000079697	f.MSV000079697/ccms_peak/G2_mzxml/group2_P2_F3.mzXML		NA	NA
M227T538_POS	group2_P2_F1.mzXML	7250	MSV000079697	f.MSV000079697/ccms_peak/G2_mzxml/group2_P2_F1.mzXML		NA	NA
M227T538_POS	group2_P2_E9.mzXML	7250	MSV000079697	f.MSV000079697/ccms_peak/G2_mzxml/group2_P2_E9.mzXML		NA	NA
M227T538_POS	group2_P2_E8.mzXML	7917	MSV000079697	f.MSV000079697/ccms_peak/G2_mzxml/group2_P2_E8.mzXML		NA	NA
M227T538_POS	group2_P2_E7.mzXML	7250	MSV000079697	f.MSV000079697/ccms_peak/G2_mzxml/group2_P2_E7.mzXML		NA	NA
M227T538_POS	group2_P2_E3.mzXML	7250	MSV000079697	f.MSV000079697/ccms_peak/G2_mzxml/group2_P2_E3.mzXML		NA	NA
M227T538_POS	group2_P2_E2.mzXML	7953	MSV000079697	f.MSV000079697/ccms_peak/G2_mzxml/group2_P2_E2.mzXML		NA	NA
M227T538_POS	group2_P2_D9.mzXML	7250	MSV000079697	f.MSV000079697/ccms_peak/G2_mzxml/group2_P2_D9.mzXML		NA	NA
M227T538_POS	group2_P2_D7.mzXML	7917	MSV000079697	f.MSV000079697/ccms_peak/G2_mzxml/group2_P2_D7.mzXML		NA	NA
M227T538_POS	group2_P2_C8.mzXML	7920	MSV000079697	f.MSV000079697/ccms_peak/G2_mzxml/group2_P2_C8.mzXML		NA	NA
M227T538_POS	group2_P2_C7.mzXML	7920	MSV000079697	f.MSV000079697/ccms_peak/G2_mzxml/group2_P2_C7.mzXML		NA	NA
M227T538_POS	group2_P2_C5.mzXML	7920	MSV000079697	f.MSV000079697/ccms_peak/G2_mzxml/group2_P2_C5.mzXML		NA	NA
M227T538_POS	group2_P2_C3.mzXML	7920	MSV000079697	f.MSV000079697/ccms_peak/G2_mzxml/group2_P2_C3.mzXML		NA	NA
M227T538_POS	group2_P2_C12.mzXML	7920	MSV000079697	f.MSV000079697/ccms_peak/G2_mzxml/group2_P2_C12.mzXML		NA	NA
M227T538_POS	group2_P2_B5.mzXML	7902	MSV000079697	f.MSV000079697/ccms_peak/G2_mzxml/group2_P2_B5.mzXML		NA	NA
M227T538_POS	group2_P2_B4.mzXML	7917	MSV000079697	f.MSV000079697/ccms_peak/G2_mzxml/group2_P2_B4.mzXML		NA	NA
M227T538_POS	group2_P2_B1.mzXML	7953	MSV000079697	f.MSV000079697/ccms_peak/G2_mzxml/group2_P2_B1.mzXML		NA	NA
M227T538_POS	group2_P2_A1.mzXML	7920	MSV000079697	f.MSV000079697/ccms_peak/G2_mzxml/group2_P2_A1.mzXML		NA	NA
M227T538_POS	group2_P1_H11.mzXML	7920	MSV000079697	f.MSV000079697/ccms_peak/G2_mzxml/group2_P1_H11.mzXML		NA	NA
M227T538_POS	group2_P1_G3.mzXML	8013	MSV000079697	f.MSV000079697/ccms_peak/G2_mzxml/group2_P1_G3.mzXML		NA	NA
M227T538_POS	group2_P1_G1.mzXML	7920	MSV000079697	f.MSV000079697/ccms_peak/G2_mzxml/group2_P1_G1.mzXML		NA	NA
M227T538_POS	group2_P1_F8.mzXML	7917	MSV000079697	f.MSV000079697/ccms_peak/G2_mzxml/group2_P1_F8.mzXML		NA	NA
M227T538_POS	group2_P1_F6.mzXML	7250	MSV000079697	f.MSV000079697/ccms_peak/G2_mzxml/group2_P1_F6.mzXML		NA	NA
M227T538_POS	group2_P1_F5.mzXML	7917	MSV000079697	f.MSV000079697/ccms_peak/G2_mzxml/group2_P1_F5.mzXML		NA	NA
M227T538_POS	group2_P1_F4.mzXML	7250	MSV000079697	f.MSV000079697/ccms_peak/G2_mzxml/group2_P1_F4.mzXML		NA	NA
M227T538_POS	group2_P1_F12.mzXML	7920	MSV000079697	f.MSV000079697/ccms_peak/G2_mzxml/group2_P1_F12.mzXML		NA	NA
M227T538_POS	group2_P1_F10.mzXML	7871	MSV000079697	f.MSV000079697/ccms_peak/G2_mzxml/group2_P1_F10.mzXML		NA	NA
M227T538_POS	group2_P1_E9.mzXML	7250	MSV000079697	f.MSV000079697/ccms_peak/G2_mzxml/group2_P1_E9.mzXML		NA	NA
M227T538_POS	group2_P1_E6.mzXML	7934	MSV000079697	f.MSV000079697/ccms_peak/G2_mzxml/group2_P1_E6.mzXML		NA	NA
M227T538_POS	group2_P1_E5.mzXML	7250	MSV000079697	f.MSV000079697/ccms_peak/G2_mzxml/group2_P1_E5.mzXML		NA	NA
M227T538_POS	group2_P1_E4.mzXML	7250	MSV000079697	f.MSV000079697/ccms_peak/G2_mzxml/group2_P1_E4.mzXML		NA	NA
M227T538_POS	group2_P1_E3.mzXML	7250	MSV000079697	f.MSV000079697/ccms_peak/G2_mzxml/group2_P1_E3.mzXML		NA	NA
M227T538_POS	group2_P1_E1.mzXML	7917	MSV000079697	f.MSV000079697/ccms_peak/G2_mzxml/group2_P1_E1.mzXML		NA	NA
M227T538_POS	group2_P1_E12.mzXML	7917	MSV000079697	f.MSV000079697/ccms_peak/G2_mzxml/group2_P1_E12.mzXML		NA	NA
M227T538_POS	group2_P1_D8.mzXML	7917	MSV000079697	f.MSV000079697/ccms_peak/G2_mzxml/group2_P1_D8.mzXML		NA	NA
M227T538_POS	group2_P1_D6.mzXML	7920	MSV000079697	f.MSV000079697/ccms_peak/G2_mzxml/group2_P1_D6.mzXML		NA	NA
M227T538_POS	group2_P1_D4.mzXML	7917	MSV000079697	f.MSV000079697/ccms_peak/G2_mzxml/group2_P1_D4.mzXML		NA	NA
M227T538_POS	group2_P1_D10.mzXML	7920	MSV000079697	f.MSV000079697/ccms_peak/G2_mzxml/group2_P1_D10.mzXML		NA	NA
M227T538_POS	group2_P1_C9.mzXML	7938	MSV000079697	f.MSV000079697/ccms_peak/G2_mzxml/group2_P1_C9.mzXML		NA	NA
M227T538_POS	group2_P1_C5.mzXML	7917	MSV000079697	f.MSV000079697/ccms_peak/G2_mzxml/group2_P1_C5.mzXML		NA	NA
M227T538_POS	group2_P1_C4.mzXML	7917	MSV000079697	f.MSV000079697/ccms_peak/G2_mzxml/group2_P1_C4.mzXML		NA	NA
M227T538_POS	group2_P1_C10.mzXML	7917	MSV000079697	f.MSV000079697/ccms_peak/G2_mzxml/group2_P1_C10.mzXML		NA	NA
M227T538_POS	group2_P1_B9.mzXML	7920	MSV000079697	f.MSV000079697/ccms_peak/G2_mzxml/group2_P1_B9.mzXML		NA	NA
M227T538_POS	group2_P1_B10.mzXML	7920	MSV000079697	f.MSV000079697/ccms_peak/G2_mzxml/group2_P1_B10.mzXML		NA	NA
M227T538_POS	group2_P1_A3.mzXML	7938	MSV000079697	f.MSV000079697/ccms_peak/G2_mzxml/group2_P1_A3.mzXML		NA	NA
M227T538_POS	group2_P1_A1.mzXML	7938	MSV000079697	f.MSV000079697/ccms_peak/G2_mzxml/group2_P1_A1.mzXML		NA	NA
M227T538_POS	group1_P2_H9.mzXML	7957	MSV000079697	f.MSV000079697/ccms_peak/G1_mzxml/group1_P2_H9.mzXML		NA	NA
M227T538_POS	group1_P2_H8.mzXML	7957	MSV000079697	f.MSV000079697/ccms_peak/G1_mzxml/group1_P2_H8.mzXML		NA	NA
M227T538_POS	group1_P2_H6.mzXML	7957	MSV000079697	f.MSV000079697/ccms_peak/G1_mzxml/group1_P2_H6.mzXML		NA	NA
M227T538_POS	group1_P2_H5.mzXML	7957	MSV000079697	f.MSV000079697/ccms_peak/G1_mzxml/group1_P2_H5.mzXML		NA	NA
M227T538_POS	group1_P2_G7.mzXML	7917	MSV000079697	f.MSV000079697/ccms_peak/G1_mzxml/group1_P2_G7.mzXML		NA	NA
M227T538_POS	group1_P2_G1.mzXML	7871	MSV000079697	f.MSV000079697/ccms_peak/G1_mzxml/group1_P2_G1.mzXML		NA	NA
M227T538_POS	group1_P2_F9.mzXML	7250	MSV000079697	f.MSV000079697/ccms_peak/G1_mzxml/group1_P2_F9.mzXML		NA	NA
M227T538_POS	group1_P2_F7.mzXML	7902	MSV000079697	f.MSV000079697/ccms_peak/G1_mzxml/group1_P2_F7.mzXML		NA	NA
M227T538_POS	group1_P2_F6.mzXML	7917	MSV000079697	f.MSV000079697/ccms_peak/G1_mzxml/group1_P2_F6.mzXML		NA	NA
M227T538_POS	group1_P2_F4.mzXML	7902	MSV000079697	f.MSV000079697/ccms_peak/G1_mzxml/group1_P2_F4.mzXML		NA	NA
M227T538_POS	group1_P2_F3.mzXML	7250	MSV000079697	f.MSV000079697/ccms_peak/G1_mzxml/group1_P2_F3.mzXML		NA	NA
M227T538_POS	group1_P2_F1.mzXML	7902	MSV000079697	f.MSV000079697/ccms_peak/G1_mzxml/group1_P2_F1.mzXML		NA	NA
M227T538_POS	group1_P2_F11.mzXML	7902	MSV000079697	f.MSV000079697/ccms_peak/G1_mzxml/group1_P2_F11.mzXML		NA	NA
M227T538_POS	group1_P2_F10.mzXML	7250	MSV000079697	f.MSV000079697/ccms_peak/G1_mzxml/group1_P2_F10.mzXML		NA	NA
M227T538_POS	group1_P2_E6.mzXML	7250	MSV000079697	f.MSV000079697/ccms_peak/G1_mzxml/group1_P2_E6.mzXML		NA	NA
M227T538_POS	group1_P2_E5.mzXML	7250	MSV000079697	f.MSV000079697/ccms_peak/G1_mzxml/group1_P2_E5.mzXML		NA	NA
M227T538_POS	group1_P2_E4.mzXML	7902	MSV000079697	f.MSV000079697/ccms_peak/G1_mzxml/group1_P2_E4.mzXML		NA	NA
M227T538_POS	group1_P2_E3.mzXML	7953	MSV000079697	f.MSV000079697/ccms_peak/G1_mzxml/group1_P2_E3.mzXML		NA	NA
M227T538_POS	group1_P2_E2.mzXML	7902	MSV000079697	f.MSV000079697/ccms_peak/G1_mzxml/group1_P2_E2.mzXML		NA	NA
M227T538_POS	group1_P2_E1.mzXML	7902	MSV000079697	f.MSV000079697/ccms_peak/G1_mzxml/group1_P2_E1.mzXML		NA	NA
M227T538_POS	group1_P2_D9.mzXML	7250	MSV000079697	f.MSV000079697/ccms_peak/G1_mzxml/group1_P2_D9.mzXML		NA	NA
M227T538_POS	group1_P2_D4.mzXML	7934	MSV000079697	f.MSV000079697/ccms_peak/G1_mzxml/group1_P2_D4.mzXML		NA	NA
M227T538_POS	group1_P2_D1.mzXML	7934	MSV000079697	f.MSV000079697/ccms_peak/G1_mzxml/group1_P2_D1.mzXML		NA	NA
M227T538_POS	group1_P2_D11.mzXML	7250	MSV000079697	f.MSV000079697/ccms_peak/G1_mzxml/group1_P2_D11.mzXML		NA	NA
M227T538_POS	group1_P2_C4.mzXML	7871	MSV000079697	f.MSV000079697/ccms_peak/G1_mzxml/group1_P2_C4.mzXML		NA	NA
M227T538_POS	group1_P2_C10.mzXML	7250	MSV000079697	f.MSV000079697/ccms_peak/G1_mzxml/group1_P2_C10.mzXML		NA	NA
M227T538_POS	group1_P2_B10.mzXML	7957	MSV000079697	f.MSV000079697/ccms_peak/G1_mzxml/group1_P2_B10.mzXML		NA	NA
M227T538_POS	group1_P2_A5.mzXML	7871	MSV000079697	f.MSV000079697/ccms_peak/G1_mzxml/group1_P2_A5.mzXML		NA	NA
M227T538_POS	group1_P2_A4.mzXML	7871	MSV000079697	f.MSV000079697/ccms_peak/G1_mzxml/group1_P2_A4.mzXML		NA	NA
M227T538_POS	group1_P2_A3.mzXML	7917	MSV000079697	f.MSV000079697/ccms_peak/G1_mzxml/group1_P2_A3.mzXML		NA	NA
M227T538_POS	group1_P2_A2.mzXML	7250	MSV000079697	f.MSV000079697/ccms_peak/G1_mzxml/group1_P2_A2.mzXML		NA	NA
M227T538_POS	group1_P1_H9.mzXML	7871	MSV000079697	f.MSV000079697/ccms_peak/G1_mzxml/group1_P1_H9.mzXML		NA	NA
M227T538_POS	group1_P1_H8.mzXML	7871	MSV000079697	f.MSV000079697/ccms_peak/G1_mzxml/group1_P1_H8.mzXML		NA	NA
M227T538_POS	group1_P1_H12.mzXML	7250	MSV000079697	f.MSV000079697/ccms_peak/G1_mzxml/group1_P1_H12.mzXML		NA	NA
M227T538_POS	group1_P1_H11.mzXML	7250	MSV000079697	f.MSV000079697/ccms_peak/G1_mzxml/group1_P1_H11.mzXML		NA	NA
M227T538_POS	group1_P1_H10.mzXML	7250	MSV000079697	f.MSV000079697/ccms_peak/G1_mzxml/group1_P1_H10.mzXML		NA	NA
M227T538_POS	group1_P1_G5.mzXML	7920	MSV000079697	f.MSV000079697/ccms_peak/G1_mzxml/group1_P1_G5.mzXML		NA	NA
M227T538_POS	group1_P1_G4.mzXML	7920	MSV000079697	f.MSV000079697/ccms_peak/G1_mzxml/group1_P1_G4.mzXML		NA	NA
M227T538_POS	group1_P1_G10.mzXML	7920	MSV000079697	f.MSV000079697/ccms_peak/G1_mzxml/group1_P1_G10.mzXML		NA	NA
M227T538_POS	group1_P1_F9.mzXML	7938	MSV000079697	f.MSV000079697/ccms_peak/G1_mzxml/group1_P1_F9.mzXML		NA	NA
M227T538_POS	group1_P1_F7.mzXML	7948	MSV000079697	f.MSV000079697/ccms_peak/G1_mzxml/group1_P1_F7.mzXML		NA	NA
M227T538_POS	group1_P1_F3.mzXML	7250	MSV000079697	f.MSV000079697/ccms_peak/G1_mzxml/group1_P1_F3.mzXML		NA	NA
M227T538_POS	group1_P1_F2.mzXML	7902	MSV000079697	f.MSV000079697/ccms_peak/G1_mzxml/group1_P1_F2.mzXML		NA	NA
M227T538_POS	group1_P1_F1.mzXML	7948	MSV000079697	f.MSV000079697/ccms_peak/G1_mzxml/group1_P1_F1.mzXML		NA	NA
M227T538_POS	group1_P1_E9.mzXML	7902	MSV000079697	f.MSV000079697/ccms_peak/G1_mzxml/group1_P1_E9.mzXML		NA	NA
M227T538_POS	group1_P1_E8.mzXML	7902	MSV000079697	f.MSV000079697/ccms_peak/G1_mzxml/group1_P1_E8.mzXML		NA	NA
M227T538_POS	group1_P1_E4.mzXML	7902	MSV000079697	f.MSV000079697/ccms_peak/G1_mzxml/group1_P1_E4.mzXML		NA	NA
M227T538_POS	group1_P1_E1.mzXML	7871	MSV000079697	f.MSV000079697/ccms_peak/G1_mzxml/group1_P1_E1.mzXML		NA	NA
M227T538_POS	group1_P1_E12.mzXML	7948	MSV000079697	f.MSV000079697/ccms_peak/G1_mzxml/group1_P1_E12.mzXML		NA	NA
M227T538_POS	group1_P1_E10.mzXML	7950	MSV000079697	f.MSV000079697/ccms_peak/G1_mzxml/group1_P1_E10.mzXML		NA	NA
M227T538_POS	group1_P1_D3.mzXML	7938	MSV000079697	f.MSV000079697/ccms_peak/G1_mzxml/group1_P1_D3.mzXML		NA	NA
M227T538_POS	group1_P1_D12.mzXML	7871	MSV000079697	f.MSV000079697/ccms_peak/G1_mzxml/group1_P1_D12.mzXML		NA	NA
M227T538_POS	group1_P1_C9.mzXML	7902	MSV000079697	f.MSV000079697/ccms_peak/G1_mzxml/group1_P1_C9.mzXML		NA	NA
M227T538_POS	group1_P1_C7.mzXML	7913	MSV000079697	f.MSV000079697/ccms_peak/G1_mzxml/group1_P1_C7.mzXML		NA	NA
M227T538_POS	group1_P1_C6.mzXML	7250	MSV000079697	f.MSV000079697/ccms_peak/G1_mzxml/group1_P1_C6.mzXML		NA	NA
M227T538_POS	group1_P1_C3.mzXML	7250	MSV000079697	f.MSV000079697/ccms_peak/G1_mzxml/group1_P1_C3.mzXML		NA	NA
M227T538_POS	group1_P1_C2.mzXML	7250	MSV000079697	f.MSV000079697/ccms_peak/G1_mzxml/group1_P1_C2.mzXML		NA	NA
M227T538_POS	group1_P1_C1.mzXML	7250	MSV000079697	f.MSV000079697/ccms_peak/G1_mzxml/group1_P1_C1.mzXML		NA	NA
M227T538_POS	group1_P1_C12.mzXML	7917	MSV000079697	f.MSV000079697/ccms_peak/G1_mzxml/group1_P1_C12.mzXML		NA	NA
M227T538_POS	group1_P1_C10.mzXML	7250	MSV000079697	f.MSV000079697/ccms_peak/G1_mzxml/group1_P1_C10.mzXML		NA	NA
M227T538_POS	group1_P1_A6.mzXML	7920	MSV000079697	f.MSV000079697/ccms_peak/G1_mzxml/group1_P1_A6.mzXML		NA	NA
M227T538_POS	group1_P1_A5.mzXML	7920	MSV000079697	f.MSV000079697/ccms_peak/G1_mzxml/group1_P1_A5.mzXML		NA	NA
M227T538_POS	group1_P1_A12.mzXML	7920	MSV000079697	f.MSV000079697/ccms_peak/G1_mzxml/group1_P1_A12.mzXML		NA	NA
M227T538_POS	group3_P1_F1.mzXML	269	MSV000079707	f.MSV000079707/ccms_peak/Human/group3_P1_F1.mzXML		NA	human
M227T538_POS	group3_P1_E12.mzXML	269	MSV000079707	f.MSV000079707/ccms_peak/Human/group3_P1_E12.mzXML		NA	human
M227T538_POS	group3_P1_E11.mzXML	269	MSV000079707	f.MSV000079707/ccms_peak/Human/group3_P1_E11.mzXML		NA	human
M227T538_POS	group3_P1_D5.mzXML	269	MSV000079707	f.MSV000079707/ccms_peak/Human/group3_P1_D5.mzXML		NA	human
M227T538_POS	group3_P1_D4.mzXML	269	MSV000079707	f.MSV000079707/ccms_peak/Human/group3_P1_D4.mzXML		NA	human
M227T538_POS	group3_P1_D3.mzXML	269	MSV000079707	f.MSV000079707/ccms_peak/Human/group3_P1_D3.mzXML		NA	human
M227T538_POS	group3_P1_D2.mzXML	270	MSV000079707	f.MSV000079707/ccms_peak/Human/group3_P1_D2.mzXML		NA	human
M227T538_POS	group3_P1_C6.mzXML	270	MSV000079707	f.MSV000079707/ccms_peak/Human/group3_P1_C6.mzXML		NA	human
M227T538_POS	group3_P1_C2.mzXML	269	MSV000079707	f.MSV000079707/ccms_peak/Human/group3_P1_C2.mzXML		NA	human
M227T538_POS	group3_P1_C1.mzXML	269	MSV000079707	f.MSV000079707/ccms_peak/Human/group3_P1_C1.mzXML		NA	human
M227T538_POS	group3_P1_B9.mzXML	269	MSV000079707	f.MSV000079707/ccms_peak/Human/group3_P1_B9.mzXML		NA	human
M227T538_POS	group3_P1_B8.mzXML	269	MSV000079707	f.MSV000079707/ccms_peak/Human/group3_P1_B8.mzXML		NA	human
M227T538_POS	group3_P1_B7.mzXML	269	MSV000079707	f.MSV000079707/ccms_peak/Human/group3_P1_B7.mzXML		NA	human
M227T538_POS	group3_P1_B6.mzXML	269	MSV000079707	f.MSV000079707/ccms_peak/Human/group3_P1_B6.mzXML		NA	human
M227T538_POS	group3_P1_B12.mzXML	269	MSV000079707	f.MSV000079707/ccms_peak/Human/group3_P1_B12.mzXML		NA	human
M227T538_POS	group3_P1_B11.mzXML	270	MSV000079707	f.MSV000079707/ccms_peak/Human/group3_P1_B11.mzXML		NA	human
M227T538_POS	group4_P1_G8.mzXML	415	MSV000079712	f.MSV000079712/ccms_peak/GNPS-System Wide MS Course Group 4 Person 4.1 through 4.4/Person/Person4/group4_P1_G8.mzXML		NA	human
M227T538_POS	group4_P1_G7.mzXML	415	MSV000079712	f.MSV000079712/ccms_peak/GNPS-System Wide MS Course Group 4 Person 4.1 through 4.4/Person/Person4/group4_P1_G7.mzXML		NA	human
M227T538_POS	group4_P1_G6.mzXML	415	MSV000079712	f.MSV000079712/ccms_peak/GNPS-System Wide MS Course Group 4 Person 4.1 through 4.4/Person/Person4/group4_P1_G6.mzXML		NA	human
M227T538_POS	group4_P1_G10.mzXML	415	MSV000079712	f.MSV000079712/ccms_peak/GNPS-System Wide MS Course Group 4 Person 4.1 through 4.4/Blanks and Controls/Controls/group4_P1_G10.mzXML		NA	human
M227T538_POS	group4_P1_F2.mzXML	415	MSV000079712	f.MSV000079712/ccms_peak/GNPS-System Wide MS Course Group 4 Person 4.1 through 4.4/Blanks and Controls/Controls/group4_P1_F2.mzXML		NA	human
M227T538_POS	group4_P1_F1.mzXML	415	MSV000079712	f.MSV000079712/ccms_peak/GNPS-System Wide MS Course Group 4 Person 4.1 through 4.4/Person/Person3/group4_P1_F1.mzXML		NA	human
M227T538_POS	group4_P1_D5.mzXML	415	MSV000079712	f.MSV000079712/ccms_peak/GNPS-System Wide MS Course Group 4 Person 4.1 through 4.4/Person/Person2/group4_P1_D5.mzXML		NA	human
M227T538_POS	group4_P1_D2.mzXML	415	MSV000079712	f.MSV000079712/ccms_peak/GNPS-System Wide MS Course Group 4 Person 4.1 through 4.4/Person/Person2/group4_P1_D2.mzXML		NA	human
M227T538_POS	group4_P1_B9.mzXML	415	MSV000079712	f.MSV000079712/ccms_peak/GNPS-System Wide MS Course Group 4 Person 4.1 through 4.4/Person/Person1/group4_P1_B9.mzXML		NA	human
M227T538_POS	group4_P1_B8.mzXML	415	MSV000079712	f.MSV000079712/ccms_peak/GNPS-System Wide MS Course Group 4 Person 4.1 through 4.4/Person/Person1/group4_P1_B8.mzXML		NA	human
M227T538_POS	group4_P1_A1.mzXML	415	MSV000079712	f.MSV000079712/ccms_peak/GNPS-System Wide MS Course Group 4 Person 4.1 through 4.4/Blanks and Controls/Controls/group4_P1_A1.mzXML		NA	human
M227T538_POS	group5_P2_E9.mzXML	554	MSV000079720	f.MSV000079720/ccms_peak/Surrounding Environment/group5_P2_E9.mzXML		NA	human
M227T538_POS	group5_P2_E8.mzXML	554	MSV000079720	f.MSV000079720/ccms_peak/Water fountain 2/group5_P2_E8.mzXML		NA	human
M227T538_POS	group5_P2_E7.mzXML	554	MSV000079720	f.MSV000079720/ccms_peak/Water fountain 2/group5_P2_E7.mzXML		NA	human
M227T538_POS	group5_P2_E4.mzXML	554	MSV000079720	f.MSV000079720/ccms_peak/Water fountain 2/group5_P2_E4.mzXML		NA	human
M227T538_POS	group5_P2_E2.mzXML	554	MSV000079720	f.MSV000079720/ccms_peak/Water fountain 2/group5_P2_E2.mzXML		NA	human
M227T538_POS	group5_P2_E1.mzXML	554	MSV000079720	f.MSV000079720/ccms_peak/Water fountain 2/group5_P2_E1.mzXML		NA	human
M227T538_POS	group5_P2_E12.mzXML	554	MSV000079720	f.MSV000079720/ccms_peak/Surrounding Environment/group5_P2_E12.mzXML		NA	human
M227T538_POS	group5_P2_E11.mzXML	554	MSV000079720	f.MSV000079720/ccms_peak/Surrounding Environment/group5_P2_E11.mzXML		NA	human
M227T538_POS	group5_P2_D9.mzXML	554	MSV000079720	f.MSV000079720/ccms_peak/Water fountain 2/group5_P2_D9.mzXML		NA	human
M227T538_POS	group5_P2_D11.mzXML	554	MSV000079720	f.MSV000079720/ccms_peak/Water fountain 2/group5_P2_D11.mzXML		NA	human
M227T538_POS	group5_P2_D10.mzXML	554	MSV000079720	f.MSV000079720/ccms_peak/Water fountain 2/group5_P2_D10.mzXML		NA	human
M227T538_POS	group5_P2_C1.mzXML	554	MSV000079720	f.MSV000079720/ccms_peak/Water fountain 1/group5_P2_C1.mzXML		NA	human
M227T538_POS	group5_P2_B10.mzXML	554	MSV000079720	f.MSV000079720/ccms_peak/Water fountain 1/group5_P2_B10.mzXML		NA	human
M227T538_POS	group5_P2_A1.mzXML	554	MSV000079720	f.MSV000079720/ccms_peak/Water fountain 1/group5_P2_A1.mzXML		NA	human
M227T538_POS	group5_P1_H9.mzXML	554	MSV000079720	f.MSV000079720/ccms_peak/Water fountain 2/group5_P1_H9.mzXML		NA	human
M227T538_POS	group5_P1_H8.mzXML	554	MSV000079720	f.MSV000079720/ccms_peak/Water fountain 2/group5_P1_H8.mzXML		NA	human
M227T538_POS	group5_P1_H7.mzXML	554	MSV000079720	f.MSV000079720/ccms_peak/Water fountain 2/group5_P1_H7.mzXML		NA	human
M227T538_POS	group5_P1_H5.mzXML	554	MSV000079720	f.MSV000079720/ccms_peak/Water fountain 2/group5_P1_H5.mzXML		NA	human
M227T538_POS	group5_P1_H4.mzXML	554	MSV000079720	f.MSV000079720/ccms_peak/Water fountain 2/group5_P1_H4.mzXML		NA	human
M227T538_POS	group5_P1_H2.mzXML	554	MSV000079720	f.MSV000079720/ccms_peak/Water fountain 2/group5_P1_H2.mzXML		NA	human
M227T538_POS	group5_P1_H1.mzXML	554	MSV000079720	f.MSV000079720/ccms_peak/Water fountain 2/group5_P1_H1.mzXML		NA	human
M227T538_POS	group5_P1_H12.mzXML	554	MSV000079720	f.MSV000079720/ccms_peak/Water fountain 2/group5_P1_H12.mzXML		NA	human
M227T538_POS	group5_P1_H11.mzXML	554	MSV000079720	f.MSV000079720/ccms_peak/Water fountain 2/group5_P1_H11.mzXML		NA	human
M227T538_POS	group5_P1_H10.mzXML	554	MSV000079720	f.MSV000079720/ccms_peak/Water fountain 2/group5_P1_H10.mzXML		NA	human
M227T538_POS	group5_P1_G9.mzXML	554	MSV000079720	f.MSV000079720/ccms_peak/Water fountain 2/group5_P1_G9.mzXML		NA	human
M227T538_POS	group5_P1_G6.mzXML	554	MSV000079720	f.MSV000079720/ccms_peak/Water fountain 2/group5_P1_G6.mzXML		NA	human
M227T538_POS	group5_P1_G4.mzXML	554	MSV000079720	f.MSV000079720/ccms_peak/Water fountain 2/group5_P1_G4.mzXML		NA	human
M227T538_POS	group5_P1_G3.mzXML	554	MSV000079720	f.MSV000079720/ccms_peak/Water fountain 2/group5_P1_G3.mzXML		NA	human
M227T538_POS	group5_P1_F7.mzXML	554	MSV000079720	f.MSV000079720/ccms_peak/Water fountain 2/group5_P1_F7.mzXML		NA	human
M227T538_POS	group5_P1_F5.mzXML	554	MSV000079720	f.MSV000079720/ccms_peak/Water fountain 2/group5_P1_F5.mzXML		NA	human
M227T538_POS	group5_P1_F2.mzXML	554	MSV000079720	f.MSV000079720/ccms_peak/Water fountain 2/group5_P1_F2.mzXML		NA	human
M227T538_POS	group5_P1_F1.mzXML	554	MSV000079720	f.MSV000079720/ccms_peak/Water fountain 2/group5_P1_F1.mzXML		NA	human
M227T538_POS	group5_P1_F10.mzXML	554	MSV000079720	f.MSV000079720/ccms_peak/Water fountain 2/group5_P1_F10.mzXML		NA	human
M227T538_POS	group5_P1_E9.mzXML	554	MSV000079720	f.MSV000079720/ccms_peak/Water fountain 1/group5_P1_E9.mzXML		NA	human
M227T538_POS	group5_P1_E8.mzXML	554	MSV000079720	f.MSV000079720/ccms_peak/Water fountain 1/group5_P1_E8.mzXML		NA	human
M227T538_POS	group5_P1_E7.mzXML	554	MSV000079720	f.MSV000079720/ccms_peak/Water fountain 1/group5_P1_E7.mzXML		NA	human
M227T538_POS	group5_P1_E6.mzXML	554	MSV000079720	f.MSV000079720/ccms_peak/Water fountain 1/group5_P1_E6.mzXML		NA	human
M227T538_POS	group5_P1_E5.mzXML	554	MSV000079720	f.MSV000079720/ccms_peak/Water fountain 1/group5_P1_E5.mzXML		NA	human
M227T538_POS	group5_P1_E4.mzXML	554	MSV000079720	f.MSV000079720/ccms_peak/Water fountain 1/group5_P1_E4.mzXML		NA	human
M227T538_POS	group5_P1_E1.mzXML	554	MSV000079720	f.MSV000079720/ccms_peak/Water fountain 1/group5_P1_E1.mzXML		NA	human
M227T538_POS	group5_P1_E12.mzXML	554	MSV000079720	f.MSV000079720/ccms_peak/Water fountain 1/group5_P1_E12.mzXML		NA	human
M227T538_POS	group5_P1_E10.mzXML	554	MSV000079720	f.MSV000079720/ccms_peak/Water fountain 1/group5_P1_E10.mzXML		NA	human
M227T538_POS	group5_P1_D6.mzXML	554	MSV000079720	f.MSV000079720/ccms_peak/Water fountain 1/group5_P1_D6.mzXML		NA	human
M227T538_POS	group5_P1_D5.mzXML	554	MSV000079720	f.MSV000079720/ccms_peak/Water fountain 1/group5_P1_D5.mzXML		NA	human
M227T538_POS	group5_P1_D3.mzXML	554	MSV000079720	f.MSV000079720/ccms_peak/Water fountain 1/group5_P1_D3.mzXML		NA	human
M227T538_POS	group5_P1_D1.mzXML	554	MSV000079720	f.MSV000079720/ccms_peak/Water fountain 1/group5_P1_D1.mzXML		NA	human
M227T538_POS	group5_P1_D12.mzXML	554	MSV000079720	f.MSV000079720/ccms_peak/Water fountain 1/group5_P1_D12.mzXML		NA	human
M227T538_POS	group5_P1_D11.mzXML	554	MSV000079720	f.MSV000079720/ccms_peak/Water fountain 1/group5_P1_D11.mzXML		NA	human
M227T538_POS	group5_P1_C9.mzXML	554	MSV000079720	f.MSV000079720/ccms_peak/Water fountain 1/group5_P1_C9.mzXML		NA	human
M227T538_POS	group5_P1_C7.mzXML	554	MSV000079720	f.MSV000079720/ccms_peak/Water fountain 1/group5_P1_C7.mzXML		NA	human
M227T538_POS	group5_P1_C3.mzXML	554	MSV000079720	f.MSV000079720/ccms_peak/Water fountain 1/group5_P1_C3.mzXML		NA	human
M227T538_POS	group5_P1_C2.mzXML	554	MSV000079720	f.MSV000079720/ccms_peak/Water fountain 1/group5_P1_C2.mzXML		NA	human
M227T538_POS	group5_P1_C12.mzXML	554	MSV000079720	f.MSV000079720/ccms_peak/Water fountain 1/group5_P1_C12.mzXML		NA	human
M227T538_POS	group5_P1_C10.mzXML	554	MSV000079720	f.MSV000079720/ccms_peak/Water fountain 1/group5_P1_C10.mzXML		NA	human
M227T538_POS	group5_P1_B8.mzXML	554	MSV000079720	f.MSV000079720/ccms_peak/Surrounding Environment/group5_P1_B8.mzXML		NA	human
M227T538_POS	group5_P1_B6.mzXML	554	MSV000079720	f.MSV000079720/ccms_peak/Surrounding Environment/group5_P1_B6.mzXML		NA	human
M227T538_POS	group5_P1_B4.mzXML	554	MSV000079720	f.MSV000079720/ccms_peak/Surrounding Environment/group5_P1_B4.mzXML		NA	human
M227T538_POS	group5_P1_B3.mzXML	554	MSV000079720	f.MSV000079720/ccms_peak/Surrounding Environment/group5_P1_B3.mzXML		NA	human
M227T538_POS	group5_P1_B2.mzXML	554	MSV000079720	f.MSV000079720/ccms_peak/Surrounding Environment/group5_P1_B2.mzXML		NA	human
M227T538_POS	group5_P1_B1.mzXML	554	MSV000079720	f.MSV000079720/ccms_peak/Surrounding Environment/group5_P1_B1.mzXML		NA	human
M227T538_POS	group5_P1_B12.mzXML	554	MSV000079720	f.MSV000079720/ccms_peak/Surrounding Environment/group5_P1_B12.mzXML		NA	human
M227T538_POS	group5_P1_B10.mzXML	554	MSV000079720	f.MSV000079720/ccms_peak/Surrounding Environment/group5_P1_B10.mzXML		NA	human
M227T538_POS	group5_P1_A9.mzXML	554	MSV000079720	f.MSV000079720/ccms_peak/Surrounding Environment/group5_P1_A9.mzXML		NA	human
M227T538_POS	group5_P1_A7_3_160423162823.mzXML	554	MSV000079720	f.MSV000079720/ccms_peak/Surrounding Environment/group5_P1_A7_3_160423162823.mzXML		NA	human
M227T538_POS	group5_P1_A6.mzXML	554	MSV000079720	f.MSV000079720/ccms_peak/Surrounding Environment/group5_P1_A6.mzXML		NA	human
M227T538_POS	group5_P1_A1.mzXML	554	MSV000079720	f.MSV000079720/ccms_peak/Surrounding Environment/group5_P1_A1.mzXML		NA	human
M227T538_POS	group5_P1_A11.mzXML	554	MSV000079720	f.MSV000079720/ccms_peak/Surrounding Environment/group5_P1_A11.mzXML		NA	human
M227T538_POS	group5_P1_A10_3.mzXML	554	MSV000079720	f.MSV000079720/ccms_peak/Surrounding Environment/group5_P1_A10_3.mzXML		NA	human
M227T538_POS	Solvent blank_RA2_01_39.mzXML	45510	MSV000080179	f.MSV000080179/ccms_peak/mzXMLs/Solvent blank_RA2_01_39.mzXML		fecal	human
M227T538_POS	Solvent blank_RA1_01_38.mzXML	45510	MSV000080179	f.MSV000080179/ccms_peak/mzXMLs/Solvent blank_RA1_01_38.mzXML		fecal	human
M227T538_POS	8963_P1_RF4_01_106.mzXML	45555	MSV000080179	f.MSV000080179/ccms_peak/mzXMLs/8963_P1_RF4_01_106.mzXML		fecal	human
M227T538_POS	40407_P1_RB3_01_53.mzXML	45555	MSV000080179	f.MSV000080179/ccms_peak/mzXMLs/40407_P1_RB3_01_53.mzXML		fecal	human
M227T538_POS	03-mLNs.mzXML	414	MSV000080181	f.MSV000080181/ccms_peak/mzXMLs_mLNs/IHH_8Weeks/03-mLNs.mzXML		other	mouse
M227T538_POS	Solvent blank_RA2_01_39.mzXML	29537	MSV000080187	f.MSV000080187/ccms_peak/AMG_antibiotic_study/Solvent blank_RA2_01_39.mzXML		fecal	human
M227T538_POS	Solvent blank_RA1_01_38.mzXML	29537	MSV000080187	f.MSV000080187/ccms_peak/AMG_antibiotic_study/Solvent blank_RA1_01_38.mzXML		fecal	human
M227T538_POS	VVP181_ASM_GB8_01_30063.mzXML	235127	MSV000080337	f.MSV000080337/ccms_peak/ASM/Strains/VVP181_ASM_GB8_01_30063.mzXML		other	human
M227T538_POS	ONR_Stool_5.mzML	2549	MSV000080627	f.MSV000080627/ccms_peak/Raw/PositiveMode/Stool/ONR_Stool_5.mzML		fecal	human
M227T538_POS	ONR_Stool_35.mzML	2549	MSV000080627	f.MSV000080627/ccms_peak/Raw/PositiveMode/Stool/ONR_Stool_35.mzML		fecal	human
M227T538_POS	ONR_Stool_32.mzML	2549	MSV000080627	f.MSV000080627/ccms_peak/Raw/PositiveMode/Stool/ONR_Stool_32.mzML		fecal	human
M227T538_POS	ONR_Stool_27.mzML	2549	MSV000080627	f.MSV000080627/ccms_peak/Raw/PositiveMode/Stool/ONR_Stool_27.mzML		fecal	human
M227T538_POS	ONR_Stool_26.mzML	2549	MSV000080627	f.MSV000080627/ccms_peak/Raw/PositiveMode/Stool/ONR_Stool_26.mzML		fecal	human
M227T538_POS	ONR_Stool_25.mzML	2549	MSV000080627	f.MSV000080627/ccms_peak/Raw/PositiveMode/Stool/ONR_Stool_25.mzML		fecal	human
M227T538_POS	ONR_Stool_17.mzML	2549	MSV000080627	f.MSV000080627/ccms_peak/Raw/PositiveMode/Stool/ONR_Stool_17.mzML		fecal	human
M227T538_POS	ONR_Stool_10.mzML	2549	MSV000080627	f.MSV000080627/ccms_peak/Raw/PositiveMode/Stool/ONR_Stool_10.mzML		fecal	human
M227T538_POS	ONR_Plasma_92.mzML	2549	MSV000080627	f.MSV000080627/ccms_peak/Raw/PositiveMode/Plasma/ONR_Plasma_92.mzML		plasma/serum	human
M227T538_POS	ONR_Plasma_82.mzML	2549	MSV000080627	f.MSV000080627/ccms_peak/Raw/PositiveMode/Plasma/ONR_Plasma_82.mzML		plasma/serum	human
M227T538_POS	Wash_25.mzML	18049	MSV000080905	f.MSV000080905/ccms_peak/Raw/Plate4/Wash_25.mzML		NA	environment
M227T538_POS	SolventBlank_32.mzML	18049	MSV000080905	f.MSV000080905/ccms_peak/Raw/Plate4/SolventBlank_32.mzML		NA	environment
M227T538_POS	SolventBlank_31.mzML	18034	MSV000080905	f.MSV000080905/ccms_peak/Raw/Plate4/SolventBlank_31.mzML		NA	environment
M227T538_POS	SolventBlank_29.mzML	18049	MSV000080905	f.MSV000080905/ccms_peak/Raw/Plate4/SolventBlank_29.mzML		NA	environment
M227T538_POS	SolventBlank_27.mzML	18034	MSV000080905	f.MSV000080905/ccms_peak/Raw/Plate4/SolventBlank_27.mzML		NA	environment
M227T538_POS	SolventBlank_26.mzML	18049	MSV000080905	f.MSV000080905/ccms_peak/Raw/Plate4/SolventBlank_26.mzML		NA	environment
M227T538_POS	SolventBlank_26_170330004320.mzML	18049	MSV000080905	f.MSV000080905/ccms_peak/Raw/Plate4/SolventBlank_26_170330004320.mzML		NA	environment
M227T538_POS	SolventBlank_25.mzML	18049	MSV000080905	f.MSV000080905/ccms_peak/Raw/Plate4/SolventBlank_25.mzML		NA	environment
M227T538_POS	SolventBlank_24.mzML	18049	MSV000080905	f.MSV000080905/ccms_peak/Raw/Plate3/SolventBlank_24.mzML		NA	environment
M227T538_POS	SolventBlank_23.mzML	18049	MSV000080905	f.MSV000080905/ccms_peak/Raw/Plate3/SolventBlank_23.mzML		NA	environment
M227T538_POS	SolventBlank_22.mzML	18049	MSV000080905	f.MSV000080905/ccms_peak/Raw/Plate3/SolventBlank_22.mzML		NA	environment
M227T538_POS	SolventBlank_22_1.mzML	18049	MSV000080905	f.MSV000080905/ccms_peak/Raw/Plate3/SolventBlank_22_1.mzML		NA	environment
M227T538_POS	SolventBlank_21.mzML	18049	MSV000080905	f.MSV000080905/ccms_peak/Raw/Plate3/SolventBlank_21.mzML		NA	environment
M227T538_POS	SolventBlank_20.mzML	18049	MSV000080905	f.MSV000080905/ccms_peak/Raw/Plate3/SolventBlank_20.mzML		NA	environment
M227T538_POS	SolventBlank_19.mzML	18049	MSV000080905	f.MSV000080905/ccms_peak/Raw/Plate3/SolventBlank_19.mzML		NA	environment
M227T538_POS	SolventBlank_18.mzML	18049	MSV000080905	f.MSV000080905/ccms_peak/Raw/Plate3/SolventBlank_18.mzML		NA	environment
M227T538_POS	SolventBlank_01.mzML	18049	MSV000080905	f.MSV000080905/ccms_peak/Raw/Plate1/SolventBlank_01.mzML		NA	environment
M227T538_POS	P5_EMP_94.mzML	18034	MSV000080905	f.MSV000080905/ccms_peak/Raw/Plate4/P5_EMP_94.mzML		NA	environment
M227T538_POS	P5_EMP_83.mzML	18049	MSV000080905	f.MSV000080905/ccms_peak/Raw/Plate4/P5_EMP_83.mzML		NA	environment
M227T538_POS	P5_EMP_82.mzML	18034	MSV000080905	f.MSV000080905/ccms_peak/Raw/Plate4/P5_EMP_82.mzML		NA	environment
M227T538_POS	P5_EMP_81.mzML	18034	MSV000080905	f.MSV000080905/ccms_peak/Raw/Plate4/P5_EMP_81.mzML		NA	environment
M227T538_POS	P5_EMP_80.mzML	18034	MSV000080905	f.MSV000080905/ccms_peak/Raw/Plate2/P5_EMP_80.mzML		NA	environment
M227T538_POS	P5_EMP_77.mzML	18049	MSV000080905	f.MSV000080905/ccms_peak/Raw/Plate4/P5_EMP_77.mzML		NA	environment
M227T538_POS	P5_EMP_72.mzML	18049	MSV000080905	f.MSV000080905/ccms_peak/Raw/Plate3/P5_EMP_72.mzML		NA	environment
M227T538_POS	P5_EMP_67.mzML	18034	MSV000080905	f.MSV000080905/ccms_peak/Raw/Plate4/P5_EMP_67.mzML		NA	environment
M227T538_POS	P5_EMP_65.mzML	18049	MSV000080905	f.MSV000080905/ccms_peak/Raw/Plate4/P5_EMP_65.mzML		NA	environment
M227T538_POS	P5_EMP_60.mzML	18034	MSV000080905	f.MSV000080905/ccms_peak/Raw/Plate4/P5_EMP_60.mzML		NA	environment
M227T538_POS	P5_EMP_5.mzML	18049	MSV000080905	f.MSV000080905/ccms_peak/Raw/Plate4/P5_EMP_5.mzML		NA	environment
M227T538_POS	P5_EMP_58.mzML	18034	MSV000080905	f.MSV000080905/ccms_peak/Raw/Plate3/P5_EMP_58.mzML		NA	environment
M227T538_POS	P5_EMP_54.mzML	18049	MSV000080905	f.MSV000080905/ccms_peak/Raw/Plate3/P5_EMP_54.mzML		NA	environment
M227T538_POS	P5_EMP_52.mzML	18049	MSV000080905	f.MSV000080905/ccms_peak/Raw/Plate3/P5_EMP_52.mzML		NA	environment
M227T538_POS	P5_EMP_51.mzML	18049	MSV000080905	f.MSV000080905/ccms_peak/Raw/Plate3/P5_EMP_51.mzML		NA	environment
M227T538_POS	P5_EMP_50.mzML	18049	MSV000080905	f.MSV000080905/ccms_peak/Raw/Plate3/P5_EMP_50.mzML		NA	environment
M227T538_POS	P5_EMP_48.mzML	18034	MSV000080905	f.MSV000080905/ccms_peak/Raw/Plate4/P5_EMP_48.mzML		NA	environment
M227T538_POS	P5_EMP_47.mzML	18034	MSV000080905	f.MSV000080905/ccms_peak/Raw/Plate4/P5_EMP_47.mzML		NA	environment
M227T538_POS	P5_EMP_42.mzML	18034	MSV000080905	f.MSV000080905/ccms_peak/Raw/Plate4/P5_EMP_42.mzML		NA	environment
M227T538_POS	P5_EMP_40.mzML	18034	MSV000080905	f.MSV000080905/ccms_peak/Raw/Plate4/P5_EMP_40.mzML		NA	environment
M227T538_POS	P5_EMP_37.mzML	18049	MSV000080905	f.MSV000080905/ccms_peak/Raw/Plate4/P5_EMP_37.mzML		NA	environment
M227T538_POS	P5_EMP_36.mzML	18034	MSV000080905	f.MSV000080905/ccms_peak/Raw/Plate3/P5_EMP_36.mzML		NA	environment
M227T538_POS	P5_EMP_33.mzML	18049	MSV000080905	f.MSV000080905/ccms_peak/Raw/Plate4/P5_EMP_33.mzML		NA	environment
M227T538_POS	P5_EMP_3_1.mzML	18034	MSV000080905	f.MSV000080905/ccms_peak/Raw/Plate2/P5_EMP_3_1.mzML		NA	environment
M227T538_POS	P5_EMP_30.mzML	18049	MSV000080905	f.MSV000080905/ccms_peak/Raw/Plate4/P5_EMP_30.mzML		NA	environment
M227T538_POS	P5_EMP_29.mzML	18049	MSV000080905	f.MSV000080905/ccms_peak/Raw/Plate3/P5_EMP_29.mzML		NA	environment
M227T538_POS	P5_EMP_27.mzML	18049	MSV000080905	f.MSV000080905/ccms_peak/Raw/Plate4/P5_EMP_27.mzML		NA	environment
M227T538_POS	P5_EMP_26.mzML	18034	MSV000080905	f.MSV000080905/ccms_peak/Raw/Plate3/P5_EMP_26.mzML		NA	environment
M227T538_POS	P5_EMP_25.mzML	18034	MSV000080905	f.MSV000080905/ccms_peak/Raw/Plate4/P5_EMP_25.mzML		NA	environment
M227T538_POS	P5_EMP_21.mzML	18034	MSV000080905	f.MSV000080905/ccms_peak/Raw/Plate3/P5_EMP_21.mzML		NA	environment
M227T538_POS	P5_EMP_15.mzML	18034	MSV000080905	f.MSV000080905/ccms_peak/Raw/Plate3/P5_EMP_15.mzML		NA	environment
M227T538_POS	P5_EMP_13.mzML	18034	MSV000080905	f.MSV000080905/ccms_peak/Raw/Plate4/P5_EMP_13.mzML		NA	environment
M227T538_POS	P5_EMP_11.mzML	18049	MSV000080905	f.MSV000080905/ccms_peak/Raw/Plate3/P5_EMP_11.mzML		NA	environment
M227T538_POS	P5_EMP_10.mzML	18049	MSV000080905	f.MSV000080905/ccms_peak/Raw/Plate3/P5_EMP_10.mzML		NA	environment
M227T538_POS	P4_EMP_86.mzML	18034	MSV000080905	f.MSV000080905/ccms_peak/Raw/Plate4/P4_EMP_86.mzML		NA	environment
M227T538_POS	P4_EMP_85.mzML	18034	MSV000080905	f.MSV000080905/ccms_peak/Raw/Plate4/P4_EMP_85.mzML		NA	environment
M227T538_POS	P4_EMP_83_1.mzML	18049	MSV000080905	f.MSV000080905/ccms_peak/Raw/Plate2/P4_EMP_83_1.mzML		NA	environment
M227T538_POS	P4_EMP_80.mzML	18034	MSV000080905	f.MSV000080905/ccms_peak/Raw/Plate4/P4_EMP_80.mzML		NA	environment
M227T538_POS	P4_EMP_78.mzML	18049	MSV000080905	f.MSV000080905/ccms_peak/Raw/Plate3/P4_EMP_78.mzML		NA	environment
M227T538_POS	P4_EMP_75.mzML	18034	MSV000080905	f.MSV000080905/ccms_peak/Raw/Plate4/P4_EMP_75.mzML		NA	environment
M227T538_POS	P4_EMP_74.mzML	18049	MSV000080905	f.MSV000080905/ccms_peak/Raw/Plate4/P4_EMP_74.mzML		NA	environment
M227T538_POS	P4_EMP_71.mzML	18049	MSV000080905	f.MSV000080905/ccms_peak/Raw/Plate3/P4_EMP_71.mzML		NA	environment
M227T538_POS	P4_EMP_6.mzML	18034	MSV000080905	f.MSV000080905/ccms_peak/Raw/Plate1/P4_EMP_6.mzML		NA	environment
M227T538_POS	P4_EMP_66.mzML	18034	MSV000080905	f.MSV000080905/ccms_peak/Raw/Plate3/P4_EMP_66.mzML		NA	environment
M227T538_POS	P4_EMP_65.mzML	18049	MSV000080905	f.MSV000080905/ccms_peak/Raw/Plate3/P4_EMP_65.mzML		NA	environment
M227T538_POS	P4_EMP_63.mzML	18049	MSV000080905	f.MSV000080905/ccms_peak/Raw/Plate3/P4_EMP_63.mzML		NA	environment
M227T538_POS	P4_EMP_62.mzML	18034	MSV000080905	f.MSV000080905/ccms_peak/Raw/Plate4/P4_EMP_62.mzML		NA	environment
M227T538_POS	P4_EMP_61.mzML	18049	MSV000080905	f.MSV000080905/ccms_peak/Raw/Plate3/P4_EMP_61.mzML		NA	environment
M227T538_POS	P4_EMP_58.mzML	18034	MSV000080905	f.MSV000080905/ccms_peak/Raw/Plate4/P4_EMP_58.mzML		NA	environment
M227T538_POS	P4_EMP_57.mzML	18034	MSV000080905	f.MSV000080905/ccms_peak/Raw/Plate4/P4_EMP_57.mzML		NA	environment
M227T538_POS	P4_EMP_54.mzML	18034	MSV000080905	f.MSV000080905/ccms_peak/Raw/Plate1/P4_EMP_54.mzML		NA	environment
M227T538_POS	P4_EMP_46.mzML	18034	MSV000080905	f.MSV000080905/ccms_peak/Raw/Plate3/P4_EMP_46.mzML		NA	environment
M227T538_POS	P4_EMP_43.mzML	18049	MSV000080905	f.MSV000080905/ccms_peak/Raw/Plate3/P4_EMP_43.mzML		NA	environment
M227T538_POS	P4_EMP_42.mzML	18034	MSV000080905	f.MSV000080905/ccms_peak/Raw/Plate4/P4_EMP_42.mzML		NA	environment
M227T538_POS	P4_EMP_3.mzML	18049	MSV000080905	f.MSV000080905/ccms_peak/Raw/Plate3/P4_EMP_3.mzML		NA	environment
M227T538_POS	P4_EMP_37.mzML	18034	MSV000080905	f.MSV000080905/ccms_peak/Raw/Plate4/P4_EMP_37.mzML		NA	environment
M227T538_POS	P4_EMP_36.mzML	18049	MSV000080905	f.MSV000080905/ccms_peak/Raw/Plate4/P4_EMP_36.mzML		NA	environment
M227T538_POS	P4_EMP_31.mzML	18049	MSV000080905	f.MSV000080905/ccms_peak/Raw/Plate4/P4_EMP_31.mzML		NA	environment
M227T538_POS	P4_EMP_23.mzML	18034	MSV000080905	f.MSV000080905/ccms_peak/Raw/Plate4/P4_EMP_23.mzML		NA	environment
M227T538_POS	P4_EMP_22.mzML	18049	MSV000080905	f.MSV000080905/ccms_peak/Raw/Plate3/P4_EMP_22.mzML		NA	environment
M227T538_POS	P4_EMP_19.mzML	18049	MSV000080905	f.MSV000080905/ccms_peak/Raw/Plate4/P4_EMP_19.mzML		NA	environment
M227T538_POS	P3_EMP_9.mzML	18034	MSV000080905	f.MSV000080905/ccms_peak/Raw/Plate4/P3_EMP_9.mzML		NA	environment
M227T538_POS	P3_EMP_94.mzML	18034	MSV000080905	f.MSV000080905/ccms_peak/Raw/Plate4/P3_EMP_94.mzML		NA	environment
M227T538_POS	P3_EMP_91.mzML	18034	MSV000080905	f.MSV000080905/ccms_peak/Raw/Plate3/P3_EMP_91.mzML		NA	environment
M227T538_POS	P3_EMP_87.mzML	18034	MSV000080905	f.MSV000080905/ccms_peak/Raw/Plate4/P3_EMP_87.mzML		NA	environment
M227T538_POS	P3_EMP_85.mzML	18034	MSV000080905	f.MSV000080905/ccms_peak/Raw/Plate4/P3_EMP_85.mzML		NA	environment
M227T538_POS	P3_EMP_83.mzML	18034	MSV000080905	f.MSV000080905/ccms_peak/Raw/Plate4/P3_EMP_83.mzML		NA	environment
M227T538_POS	P3_EMP_81.mzML	18034	MSV000080905	f.MSV000080905/ccms_peak/Raw/Plate4/P3_EMP_81.mzML		NA	environment
M227T538_POS	P3_EMP_78.mzML	18034	MSV000080905	f.MSV000080905/ccms_peak/Raw/Plate3/P3_EMP_78.mzML		NA	environment
M227T538_POS	P3_EMP_76.mzML	18049	MSV000080905	f.MSV000080905/ccms_peak/Raw/Plate3/P3_EMP_76.mzML		NA	environment
M227T538_POS	P3_EMP_75.mzML	18049	MSV000080905	f.MSV000080905/ccms_peak/Raw/Plate4/P3_EMP_75.mzML		NA	environment
M227T538_POS	P3_EMP_74.mzML	18034	MSV000080905	f.MSV000080905/ccms_peak/Raw/Plate3/P3_EMP_74.mzML		NA	environment
M227T538_POS	P3_EMP_69.mzML	18034	MSV000080905	f.MSV000080905/ccms_peak/Raw/Plate2/P3_EMP_69.mzML		NA	environment
M227T538_POS	P3_EMP_61.mzML	18034	MSV000080905	f.MSV000080905/ccms_peak/Raw/Plate4/P3_EMP_61.mzML		NA	environment
M227T538_POS	P3_EMP_56.mzML	18049	MSV000080905	f.MSV000080905/ccms_peak/Raw/Plate3/P3_EMP_56.mzML		NA	environment
M227T538_POS	P3_EMP_55.mzML	18049	MSV000080905	f.MSV000080905/ccms_peak/Raw/Plate3/P3_EMP_55.mzML		NA	environment
M227T538_POS	P3_EMP_51.mzML	18034	MSV000080905	f.MSV000080905/ccms_peak/Raw/Plate3/P3_EMP_51.mzML		NA	environment
M227T538_POS	P3_EMP_4.mzML	18034	MSV000080905	f.MSV000080905/ccms_peak/Raw/Plate4/P3_EMP_4.mzML		NA	environment
M227T538_POS	P3_EMP_49.mzML	18049	MSV000080905	f.MSV000080905/ccms_peak/Raw/Plate4/P3_EMP_49.mzML		NA	environment
M227T538_POS	P3_EMP_47.mzML	18034	MSV000080905	f.MSV000080905/ccms_peak/Raw/Plate2/P3_EMP_47.mzML		NA	environment
M227T538_POS	P3_EMP_45.mzML	18034	MSV000080905	f.MSV000080905/ccms_peak/Raw/Plate3/P3_EMP_45.mzML		NA	environment
M227T538_POS	P3_EMP_43.mzML	18049	MSV000080905	f.MSV000080905/ccms_peak/Raw/Plate4/P3_EMP_43.mzML		NA	environment
M227T538_POS	P3_EMP_40.mzML	18049	MSV000080905	f.MSV000080905/ccms_peak/Raw/Plate3/P3_EMP_40.mzML		NA	environment
M227T538_POS	P3_EMP_36.mzML	18049	MSV000080905	f.MSV000080905/ccms_peak/Raw/Plate3/P3_EMP_36.mzML		NA	environment
M227T538_POS	P3_EMP_34.mzML	18049	MSV000080905	f.MSV000080905/ccms_peak/Raw/Plate3/P3_EMP_34.mzML		NA	environment
M227T538_POS	P3_EMP_30.mzML	18049	MSV000080905	f.MSV000080905/ccms_peak/Raw/Plate3/P3_EMP_30.mzML		NA	environment
M227T538_POS	P3_EMP_24.mzML	18034	MSV000080905	f.MSV000080905/ccms_peak/Raw/Plate4/P3_EMP_24.mzML		NA	environment
M227T538_POS	P3_EMP_22.mzML	18049	MSV000080905	f.MSV000080905/ccms_peak/Raw/Plate3/P3_EMP_22.mzML		NA	environment
M227T538_POS	P3_EMP_15.mzML	18049	MSV000080905	f.MSV000080905/ccms_peak/Raw/Plate2/P3_EMP_15.mzML		NA	environment
M227T538_POS	P3_EMP_14.mzML	18049	MSV000080905	f.MSV000080905/ccms_peak/Raw/Plate3/P3_EMP_14.mzML		NA	environment
M227T538_POS	P3_EMP_13.mzML	18034	MSV000080905	f.MSV000080905/ccms_peak/Raw/Plate1/P3_EMP_13.mzML		NA	environment
M227T538_POS	P3_EMP_1_1.mzML	18049	MSV000080905	f.MSV000080905/ccms_peak/Raw/Plate2/P3_EMP_1_1.mzML		NA	environment
M227T538_POS	P3_EMP_11.mzML	18034	MSV000080905	f.MSV000080905/ccms_peak/Raw/Plate4/P3_EMP_11.mzML		NA	environment
M227T538_POS	P3_EMP_10.mzML	18049	MSV000080905	f.MSV000080905/ccms_peak/Raw/Plate4/P3_EMP_10.mzML		NA	environment
M227T538_POS	P2_EMP_95.mzML	18049	MSV000080905	f.MSV000080905/ccms_peak/Raw/Plate4/P2_EMP_95.mzML		NA	environment
M227T538_POS	P2_EMP_8.mzML	18049	MSV000080905	f.MSV000080905/ccms_peak/Raw/Plate3/P2_EMP_8.mzML		NA	environment
M227T538_POS	P2_EMP_89.mzML	18034	MSV000080905	f.MSV000080905/ccms_peak/Raw/Plate4/P2_EMP_89.mzML		NA	environment
M227T538_POS	P2_EMP_88.mzML	18049	MSV000080905	f.MSV000080905/ccms_peak/Raw/Plate3/P2_EMP_88.mzML		NA	environment
M227T538_POS	P2_EMP_85.mzML	18034	MSV000080905	f.MSV000080905/ccms_peak/Raw/Plate4/P2_EMP_85.mzML		NA	environment
M227T538_POS	P2_EMP_83.mzML	18034	MSV000080905	f.MSV000080905/ccms_peak/Raw/Plate4/P2_EMP_83.mzML		NA	environment
M227T538_POS	P2_EMP_82.mzML	18049	MSV000080905	f.MSV000080905/ccms_peak/Raw/Plate3/P2_EMP_82.mzML		NA	environment
M227T538_POS	P2_EMP_81.mzML	18049	MSV000080905	f.MSV000080905/ccms_peak/Raw/Plate4/P2_EMP_81.mzML		NA	environment
M227T538_POS	P2_EMP_80.mzML	18034	MSV000080905	f.MSV000080905/ccms_peak/Raw/Plate4/P2_EMP_80.mzML		NA	environment
M227T538_POS	P2_EMP_78.mzML	18049	MSV000080905	f.MSV000080905/ccms_peak/Raw/Plate4/P2_EMP_78.mzML		NA	environment
M227T538_POS	P2_EMP_76.mzML	18034	MSV000080905	f.MSV000080905/ccms_peak/Raw/Plate4/P2_EMP_76.mzML		NA	environment
M227T538_POS	P2_EMP_75.mzML	18034	MSV000080905	f.MSV000080905/ccms_peak/Raw/Plate1/P2_EMP_75.mzML		NA	environment
M227T538_POS	P2_EMP_73.mzML	18049	MSV000080905	f.MSV000080905/ccms_peak/Raw/Plate1/P2_EMP_73.mzML		NA	environment
M227T538_POS	P2_EMP_6.mzML	18049	MSV000080905	f.MSV000080905/ccms_peak/Raw/Plate3/P2_EMP_6.mzML		NA	environment
M227T538_POS	P2_EMP_66.mzML	18034	MSV000080905	f.MSV000080905/ccms_peak/Raw/Plate2/P2_EMP_66.mzML		NA	environment
M227T538_POS	P2_EMP_64.mzML	18049	MSV000080905	f.MSV000080905/ccms_peak/Raw/Plate3/P2_EMP_64.mzML		NA	environment
M227T538_POS	P2_EMP_59.mzML	18034	MSV000080905	f.MSV000080905/ccms_peak/Raw/Plate1/P2_EMP_59.mzML		NA	environment
M227T538_POS	P2_EMP_55.mzML	18049	MSV000080905	f.MSV000080905/ccms_peak/Raw/Plate3/P2_EMP_55.mzML		NA	environment
M227T538_POS	P2_EMP_54.mzML	18049	MSV000080905	f.MSV000080905/ccms_peak/Raw/Plate3/P2_EMP_54.mzML		NA	environment
M227T538_POS	P2_EMP_52.mzML	18034	MSV000080905	f.MSV000080905/ccms_peak/Raw/Plate4/P2_EMP_52.mzML		NA	environment
M227T538_POS	P2_EMP_47.mzML	18049	MSV000080905	f.MSV000080905/ccms_peak/Raw/Plate3/P2_EMP_47.mzML		NA	environment
M227T538_POS	P2_EMP_44.mzML	18049	MSV000080905	f.MSV000080905/ccms_peak/Raw/Plate3/P2_EMP_44.mzML		NA	environment
M227T538_POS	P2_EMP_43.mzML	18034	MSV000080905	f.MSV000080905/ccms_peak/Raw/Plate4/P2_EMP_43.mzML		NA	environment
M227T538_POS	P2_EMP_36.mzML	18049	MSV000080905	f.MSV000080905/ccms_peak/Raw/Plate3/P2_EMP_36.mzML		NA	environment
M227T538_POS	P2_EMP_28.mzML	18049	MSV000080905	f.MSV000080905/ccms_peak/Raw/Plate4/P2_EMP_28.mzML		NA	environment
M227T538_POS	P2_EMP_10.mzML	18049	MSV000080905	f.MSV000080905/ccms_peak/Raw/Plate3/P2_EMP_10.mzML		NA	environment
M227T538_POS	5_48_I.mzXML	400	MSV000081065	f.MSV000081065/ccms_peak/mzxml/5_48_I.mzXML		bacteria	microbe
M227T538_POS	5_23_I.mzXML	400	MSV000081065	f.MSV000081065/ccms_peak/mzxml/5_23_I.mzXML		bacteria	microbe
M227T538_POS	5_23_II.mzXML	400	MSV000081065	f.MSV000081065/ccms_peak/mzxml/5_23_II.mzXML		bacteria	microbe
M227T538_POS	5_23_III.mzXML	400	MSV000081065	f.MSV000081065/ccms_peak/mzxml/5_23_III.mzXML		bacteria	microbe
M227T538_POS	4_81_I.mzXML	400	MSV000081065	f.MSV000081065/ccms_peak/mzxml/4_81_I.mzXML		bacteria	microbe
M227T538_POS	Cl.V8.9E3.RA_GE3_01_38651.mzXML	101544	MSV000081379	f.MSV000081379/ccms_peak/Skin_swabs/Cl.V8.9E3.RA_GE3_01_38651.mzXML		other	human
M227T538_POS	Cl.V8.7D5.C_GD5_01_38435.mzXML	101544	MSV000081379	f.MSV000081379/ccms_peak/Skin_swabs/Cl.V8.7D5.C_GD5_01_38435.mzXML		other	human
M227T538_POS	Cl.V12.7F10.LA_GF10_01_38464.mzXML	101245	MSV000081379	f.MSV000081379/ccms_peak/Skin_swabs/Cl.V12.7F10.LA_GF10_01_38464.mzXML		other	human
M227T538_POS	Cl.V10.9F1.LB_GF1_01_38661.mzXML	101777	MSV000081379	f.MSV000081379/ccms_peak/Skin_swabs/Cl.V10.9F1.LB_GF1_01_38661.mzXML		other	human
M227T538_POS	Cl.V10.8E12.UB_GE12_01_38568.mzXML	101245	MSV000081379	f.MSV000081379/ccms_peak/Skin_swabs/Cl.V10.8E12.UB_GE12_01_38568.mzXML		other	human
M227T538_POS	resuspension_sol_RF1_01_29508.mzML	50859	MSV000081432	f.MSV000081432/ccms_peak/mzXML_pos/resuspension_sol_RF1_01_29508.mzML		other	human
M227T538_POS	BM_S9_RA10_01_29451.mzML	50871	MSV000081432	f.MSV000081432/ccms_peak/mzXML_pos/BM_S9_RA10_01_29451.mzML		other	human
M227T538_POS	BM_S99_RA12_01_29604.mzML	50869	MSV000081432	f.MSV000081432/ccms_peak/mzXML_pos/BM_S99_RA12_01_29604.mzML		other	human
M227T538_POS	BM_S98_RA11_01_29602.mzML	50859	MSV000081432	f.MSV000081432/ccms_peak/mzXML_pos/BM_S98_RA11_01_29602.mzML		other	human
M227T538_POS	BM_S97_RA10_01_29600.mzML	50859	MSV000081432	f.MSV000081432/ccms_peak/mzXML_pos/BM_S97_RA10_01_29600.mzML		other	human
M227T538_POS	BM_S96_RA9_01_29598.mzML	50871	MSV000081432	f.MSV000081432/ccms_peak/mzXML_pos/BM_S96_RA9_01_29598.mzML		other	human
M227T538_POS	BM_S95_RA8_01_29596.mzML	50884	MSV000081432	f.MSV000081432/ccms_peak/mzXML_pos/BM_S95_RA8_01_29596.mzML		other	human
M227T538_POS	BM_S94_RA7_01_29594.mzML	50871	MSV000081432	f.MSV000081432/ccms_peak/mzXML_pos/BM_S94_RA7_01_29594.mzML		other	human
M227T538_POS	BM_S92_RA5_01_29590.mzML	50859	MSV000081432	f.MSV000081432/ccms_peak/mzXML_pos/BM_S92_RA5_01_29590.mzML		other	human
M227T538_POS	BM_S91_RA4_01_29588.mzML	50859	MSV000081432	f.MSV000081432/ccms_peak/mzXML_pos/BM_S91_RA4_01_29588.mzML		other	human
M227T538_POS	BM_S90_RA3_01_29586.mzML	50859	MSV000081432	f.MSV000081432/ccms_peak/mzXML_pos/BM_S90_RA3_01_29586.mzML		other	human
M227T538_POS	BM_S84_RH8_01_29578.mzML	50859	MSV000081432	f.MSV000081432/ccms_peak/mzXML_pos/BM_S84_RH8_01_29578.mzML		other	human
M227T538_POS	BM_S84_RH8_01_29544.mzML	50869	MSV000081432	f.MSV000081432/ccms_peak/mzXML_pos/BM_S84_RH8_01_29544.mzML		other	human
M227T538_POS	BM_S7_RA8_01_29447.mzML	50859	MSV000081432	f.MSV000081432/ccms_peak/mzXML_pos/BM_S7_RA8_01_29447.mzML		other	human
M227T538_POS	BM_S68_RG3_01_29559.mzML	50859	MSV000081432	f.MSV000081432/ccms_peak/mzXML_pos/BM_S68_RG3_01_29559.mzML		other	human
M227T538_POS	BM_S68_RG3_01_29525.mzML	50859	MSV000081432	f.MSV000081432/ccms_peak/mzXML_pos/BM_S68_RG3_01_29525.mzML		other	human
M227T538_POS	BM_S67_RG2_01_29558.mzML	50859	MSV000081432	f.MSV000081432/ccms_peak/mzXML_pos/BM_S67_RG2_01_29558.mzML		other	human
M227T538_POS	BM_S67_RG2_01_29524.mzML	50859	MSV000081432	f.MSV000081432/ccms_peak/mzXML_pos/BM_S67_RG2_01_29524.mzML		other	human
M227T538_POS	BM_S56_RF2_01_29509.mzML	50869	MSV000081432	f.MSV000081432/ccms_peak/mzXML_pos/BM_S56_RF2_01_29509.mzML		other	human
M227T538_POS	BM_S54_RE11_01_29506.mzML	50859	MSV000081432	f.MSV000081432/ccms_peak/mzXML_pos/BM_S54_RE11_01_29506.mzML		other	human
M227T538_POS	BM_S4_RA5_01_29441.mzML	50859	MSV000081432	f.MSV000081432/ccms_peak/mzXML_pos/BM_S4_RA5_01_29441.mzML		other	human
M227T538_POS	BM_S49_RE6_01_29500.mzML	50859	MSV000081432	f.MSV000081432/ccms_peak/mzXML_pos/BM_S49_RE6_01_29500.mzML		other	human
M227T538_POS	BM_S45_RE2_01_29496.mzML	50859	MSV000081432	f.MSV000081432/ccms_peak/mzXML_pos/BM_S45_RE2_01_29496.mzML		other	human
M227T538_POS	BM_S3_RA4_01_29439.mzML	50869	MSV000081432	f.MSV000081432/ccms_peak/mzXML_pos/BM_S3_RA4_01_29439.mzML		other	human
M227T538_POS	BM_S34_RD2_01_29483.mzML	50859	MSV000081432	f.MSV000081432/ccms_peak/mzXML_pos/BM_S34_RD2_01_29483.mzML		other	human
M227T538_POS	BM_S2_RA3_01_29437.mzML	50869	MSV000081432	f.MSV000081432/ccms_peak/mzXML_pos/BM_S2_RA3_01_29437.mzML		other	human
M227T538_POS	BM_S20_RB10_01_29466.mzML	50859	MSV000081432	f.MSV000081432/ccms_peak/mzXML_pos/BM_S20_RB10_01_29466.mzML		other	human
M227T538_POS	BM_S1_RA2_01_29435.mzML	50884	MSV000081432	f.MSV000081432/ccms_peak/mzXML_pos/BM_S1_RA2_01_29435.mzML		other	human
M227T538_POS	BM_S14_RB4_01_29459.mzML	50869	MSV000081432	f.MSV000081432/ccms_peak/mzXML_pos/BM_S14_RB4_01_29459.mzML		other	human
M227T538_POS	BM_S13_RB3_01_29458.mzML	50884	MSV000081432	f.MSV000081432/ccms_peak/mzXML_pos/BM_S13_RB3_01_29458.mzML		other	human
M227T538_POS	BM_S138_RE7_01_29651.mzML	50859	MSV000081432	f.MSV000081432/ccms_peak/mzXML_pos/BM_S138_RE7_01_29651.mzML		other	human
M227T538_POS	BM_S135_RE4_01_29647.mzML	50859	MSV000081432	f.MSV000081432/ccms_peak/mzXML_pos/BM_S135_RE4_01_29647.mzML		other	human
M227T538_POS	BM_S132_RD12_01_29643.mzML	50859	MSV000081432	f.MSV000081432/ccms_peak/mzXML_pos/BM_S132_RD12_01_29643.mzML		other	human
M227T538_POS	BM_S128_RD8_01_29639.mzML	50859	MSV000081432	f.MSV000081432/ccms_peak/mzXML_pos/BM_S128_RD8_01_29639.mzML		other	human
M227T538_POS	BM_S117_RC8_01_29626.mzML	50871	MSV000081432	f.MSV000081432/ccms_peak/mzXML_pos/BM_S117_RC8_01_29626.mzML		other	human
M227T538_POS	BM_S116_RC7_01_29625.mzML	50869	MSV000081432	f.MSV000081432/ccms_peak/mzXML_pos/BM_S116_RC7_01_29625.mzML		other	human
M227T538_POS	BM_S115_RC6_01_29623.mzML	50869	MSV000081432	f.MSV000081432/ccms_peak/mzXML_pos/BM_S115_RC6_01_29623.mzML		other	human
M227T538_POS	BM_S109_RB11_01_29616.mzML	50859	MSV000081432	f.MSV000081432/ccms_peak/mzXML_pos/BM_S109_RB11_01_29616.mzML		other	human
M227T538_POS	BM_S108_RB10_01_29615.mzML	50871	MSV000081432	f.MSV000081432/ccms_peak/mzXML_pos/BM_S108_RB10_01_29615.mzML		other	human
M227T538_POS	BM_S107_RB9_01_29614.mzML	50859	MSV000081432	f.MSV000081432/ccms_peak/mzXML_pos/BM_S107_RB9_01_29614.mzML		other	human
M227T538_POS	BM_S106_RB8_01_29613.mzML	50859	MSV000081432	f.MSV000081432/ccms_peak/mzXML_pos/BM_S106_RB8_01_29613.mzML		other	human
M227T538_POS	BM_S105_RB7_01_29611.mzML	50859	MSV000081432	f.MSV000081432/ccms_peak/mzXML_pos/BM_S105_RB7_01_29611.mzML		other	human
M227T538_POS	BM_S104_RB6_01_29610.mzML	50884	MSV000081432	f.MSV000081432/ccms_peak/mzXML_pos/BM_S104_RB6_01_29610.mzML		other	human
M227T538_POS	BM_S103_RB5_01_29609.mzML	50869	MSV000081432	f.MSV000081432/ccms_peak/mzXML_pos/BM_S103_RB5_01_29609.mzML		other	human
M227T538_POS	BM_S102_RB4_01_29608.mzML	50859	MSV000081432	f.MSV000081432/ccms_peak/mzXML_pos/BM_S102_RB4_01_29608.mzML		other	human
M227T538_POS	G79483_BA2_01_18636.mzML	164	MSV000081673	f.MSV000081673/ccms_peak/data_mzxml/Samples/G79483_BA2_01_18636.mzML		other	human
M227T538_POS	G79483_BA2_01_18636.mzML	393	MSV000081936	f.MSV000081936/ccms_peak/animal/G79483_BA2_01_18636.mzML		NA	food
M227T538_POS	G79483_BA2_01_18636.mzML	2217	MSV000082074	f.MSV000082074/ccms_peak/Samples/G79483_BA2_01_18636.mzML		NA	food
M227T538_POS	G74067_1x_15ul_RB9_01_20708.mzML	2217	MSV000082074	f.MSV000082074/ccms_peak/Samples/G74067_1x_15ul_RB9_01_20708.mzML		NA	food
M227T538_POS	G73490_1x_10ul_RG12_01_19907.mzML	2217	MSV000082074	f.MSV000082074/ccms_peak/Samples/G73490_1x_10ul_RG12_01_19907.mzML		NA	food
M227T538_POS	CCE_P1706_259_MSMS.mzML	733	MSV000082082	f.MSV000082082/ccms_peak/raw/170821_CCE2017_MSMS/CCE_P1706_259_MSMS.mzML		NA	environment
M227T538_POS	CCE_P1706_180_MSMS.mzML	733	MSV000082082	f.MSV000082082/ccms_peak/raw/170821_CCE2017_MSMS/CCE_P1706_180_MSMS.mzML		NA	environment
M227T538_POS	CCE_P1706_136_MSMS.mzML	733	MSV000082082	f.MSV000082082/ccms_peak/raw/170821_CCE2017_MSMS/CCE_P1706_136_MSMS.mzML		NA	environment
M227T538_POS	Mo_2017_DOM_290.mzML	2229	MSV000082083	f.MSV000082083/ccms_peak/RR_raw/raw/Mo_2017_DOM_290.mzML		NA	environment
M227T538_POS	Mo_2017_DOM_286.mzML	2248	MSV000082083	f.MSV000082083/ccms_peak/RR_raw/raw/Mo_2017_DOM_286.mzML		NA	environment
M227T538_POS	Mo_2017_DOM_285.mzML	2229	MSV000082083	f.MSV000082083/ccms_peak/RR_raw/raw/Mo_2017_DOM_285.mzML		NA	environment
M227T538_POS	Mo_2017_DOM_277.mzML	2248	MSV000082083	f.MSV000082083/ccms_peak/RR_raw/raw/Mo_2017_DOM_277.mzML		NA	environment
M227T538_POS	Mo_2017_DOM_276.mzML	2229	MSV000082083	f.MSV000082083/ccms_peak/RR_raw/raw/Mo_2017_DOM_276.mzML		NA	environment
M227T538_POS	Mo_2017_DOM_275.mzML	2229	MSV000082083	f.MSV000082083/ccms_peak/RR_raw/raw/Mo_2017_DOM_275.mzML		NA	environment
M227T538_POS	Mo_2017_DOM_269.mzML	2313	MSV000082083	f.MSV000082083/ccms_peak/SEDEXSIP_raw/raw/Mo_2017_DOM_269.mzML		NA	environment
M227T538_POS	Mo_2017_DOM_268.mzML	2282	MSV000082083	f.MSV000082083/ccms_peak/SEDEXSIP_raw/raw/Mo_2017_DOM_268.mzML		NA	environment
M227T538_POS	Mo_2017_DOM_267.mzML	2282	MSV000082083	f.MSV000082083/ccms_peak/SEDEXSIP_raw/raw/Mo_2017_DOM_267.mzML		NA	environment
M227T538_POS	Mo_2017_DOM_260.mzML	2269	MSV000082083	f.MSV000082083/ccms_peak/LORDI_raw/raw/Mo_2017_DOM_260.mzML		NA	environment
M227T538_POS	Mo_2017_DOM_251_171208224048.mzML	2269	MSV000082083	f.MSV000082083/ccms_peak/LORDI_raw/raw/Mo_2017_DOM_251_171208224048.mzML		NA	environment
M227T538_POS	Mo_2017_DOM_149.mzML	2248	MSV000082083	f.MSV000082083/ccms_peak/MORDOR_raw/raw/Mo_2017_DOM_149.mzML		NA	environment
M227T538_POS	9_9_2016_PHR_50.mzML	595	MSV000082086	f.MSV000082086/ccms_peak/MSMS_raw/9_9_2016_PHR_50.mzML		water	environment
M227T538_POS	9_6_2016_PHR_52.mzML	595	MSV000082086	f.MSV000082086/ccms_peak/MSMS_raw/9_6_2016_PHR_52.mzML		water	environment
M227T538_POS	9_19_2016_LIS_50.mzML	595	MSV000082086	f.MSV000082086/ccms_peak/MSMS_raw/9_19_2016_LIS_50.mzML		water	environment
M227T538_POS	9_18_2016_LIS_50.mzML	595	MSV000082086	f.MSV000082086/ccms_peak/MSMS_raw/9_18_2016_LIS_50.mzML		water	environment
M227T538_POS	9_15_2016_KUR_54.mzML	595	MSV000082086	f.MSV000082086/ccms_peak/MSMS_raw/9_15_2016_KUR_54.mzML		water	environment
M227T538_POS	9_14_2016_KUR_53.mzML	595	MSV000082086	f.MSV000082086/ccms_peak/MSMS_raw/9_14_2016_KUR_53.mzML		water	environment
M227T538_POS	9_13_2016_KUR_51.mzML	595	MSV000082086	f.MSV000082086/ccms_peak/MSMS_raw/9_13_2016_KUR_51.mzML		water	environment
M227T538_POS	9_12_2016_KUR_52.mzML	595	MSV000082086	f.MSV000082086/ccms_peak/MSMS_raw/9_12_2016_KUR_52.mzML		water	environment
M227T538_POS	9_10_2016_PHR_51.mzML	595	MSV000082086	f.MSV000082086/ccms_peak/MSMS_raw/9_10_2016_PHR_51.mzML		water	environment
M227T538_POS	8_8_2016_HAW_45.mzML	595	MSV000082086	f.MSV000082086/ccms_peak/MSMS_raw/8_8_2016_HAW_45.mzML		water	environment
M227T538_POS	8_7_2016_HAW_48.mzML	595	MSV000082086	f.MSV000082086/ccms_peak/MSMS_raw/8_7_2016_HAW_48.mzML		water	environment
M227T538_POS	8_29_86_Blank_SPEDOM_BTR.mzML	595	MSV000082086	f.MSV000082086/ccms_peak/MSMS_raw/8_29_86_Blank_SPEDOM_BTR.mzML		water	environment
M227T538_POS	8_23_2016_OAH_22.mzML	595	MSV000082086	f.MSV000082086/ccms_peak/MSMS_raw/8_23_2016_OAH_22.mzML		water	environment
M227T538_POS	8_21_2016_KAH_3.mzML	595	MSV000082086	f.MSV000082086/ccms_peak/MSMS_raw/8_21_2016_KAH_3.mzML		water	environment
M227T538_POS	8_20_2016_OAH_20.mzML	595	MSV000082086	f.MSV000082086/ccms_peak/MSMS_raw/8_20_2016_OAH_20.mzML		water	environment
M227T538_POS	8_19_2016_OAH_25_marked_OAH24.mzML	595	MSV000082086	f.MSV000082086/ccms_peak/MSMS_raw/8_19_2016_OAH_25_marked_OAH24.mzML		water	environment
M227T538_POS	8_17_2016_OAH_23.mzML	595	MSV000082086	f.MSV000082086/ccms_peak/MSMS_raw/8_17_2016_OAH_23.mzML		water	environment
M227T538_POS	8_15_2016_HAW_41.mzML	595	MSV000082086	f.MSV000082086/ccms_peak/MSMS_raw/8_15_2016_HAW_41.mzML		water	environment
M227T538_POS	8_14_2016_HAW_49.mzML	595	MSV000082086	f.MSV000082086/ccms_peak/MSMS_raw/8_14_2016_HAW_49.mzML		water	environment
M227T538_POS	8_12_2016_LAN_1681.mzML	595	MSV000082086	f.MSV000082086/ccms_peak/MSMS_raw/8_12_2016_LAN_1681.mzML		water	environment
M227T538_POS	8_11_2016_HAW_43_.mzML	595	MSV000082086	f.MSV000082086/ccms_peak/MSMS_raw/8_11_2016_HAW_43_.mzML		water	environment
M227T538_POS	8_10_2016_HAW_3042_labeled_3024.mzML	595	MSV000082086	f.MSV000082086/ccms_peak/MSMS_raw/8_10_2016_HAW_3042_labeled_3024.mzML		water	environment
M227T538_POS	7_29_2016_NIH-10.mzML	595	MSV000082086	f.MSV000082086/ccms_peak/MSMS_raw/7_29_2016_NIH-10.mzML		water	environment
M227T538_POS	7_28_2016_NIH-11.mzML	595	MSV000082086	f.MSV000082086/ccms_peak/MSMS_raw/7_28_2016_NIH-11.mzML		water	environment
M227T538_POS	7_26_2016_KAU-21.mzML	595	MSV000082086	f.MSV000082086/ccms_peak/MSMS_raw/7_26_2016_KAU-21.mzML		water	environment
M227T538_POS	7_23_2016_KAU-22.mzML	595	MSV000082086	f.MSV000082086/ccms_peak/MSMS_raw/7_23_2016_KAU-22.mzML		water	environment
M227T538_POS	7_21_2016_LAN-12.mzML	595	MSV000082086	f.MSV000082086/ccms_peak/MSMS_raw/7_21_2016_LAN-12.mzML		water	environment
M227T538_POS	7_20_2016_MOL-20.mzML	595	MSV000082086	f.MSV000082086/ccms_peak/MSMS_raw/7_20_2016_MOL-20.mzML		water	environment
M227T538_POS	7_19_2016_MOL-23.mzML	595	MSV000082086	f.MSV000082086/ccms_peak/MSMS_raw/7_19_2016_MOL-23.mzML		water	environment
M227T538_POS	7_18_2016_LAN-11.mzML	595	MSV000082086	f.MSV000082086/ccms_peak/MSMS_raw/7_18_2016_LAN-11.mzML		water	environment
M227T538_POS	7_16_2016_MAI-9001.mzML	595	MSV000082086	f.MSV000082086/ccms_peak/MSMS_raw/7_16_2016_MAI-9001.mzML		water	environment
M227T538_POS	7_15_2016_KAH-9000.mzML	595	MSV000082086	f.MSV000082086/ccms_peak/MSMS_raw/7_15_2016_KAH-9000.mzML		water	environment
M227T538_POS	15_6_16_HIMB_Coral_T44.mzML	595	MSV000082086	f.MSV000082086/ccms_peak/MSMS_raw/15_6_16_HIMB_Coral_T44.mzML		water	environment
M227T538_POS	14_6_16_HIMB_Control_T44.mzML	595	MSV000082086	f.MSV000082086/ccms_peak/MSMS_raw/14_6_16_HIMB_Control_T44.mzML		water	environment
M227T538_POS	13_6_16_HIMB_Coral_T0.mzML	595	MSV000082086	f.MSV000082086/ccms_peak/MSMS_raw/13_6_16_HIMB_Coral_T0.mzML		water	environment
M227T538_POS	13_6_16_HIMB_Algae_T44.mzML	595	MSV000082086	f.MSV000082086/ccms_peak/MSMS_raw/13_6_16_HIMB_Algae_T44.mzML		water	environment
M227T538_POS	12_6_16_HIMB_Control_T0.mzML	595	MSV000082086	f.MSV000082086/ccms_peak/MSMS_raw/12_6_16_HIMB_Control_T0.mzML		water	environment
M227T538_POS	11_6_16_Algaesoup_T0.mzML	595	MSV000082086	f.MSV000082086/ccms_peak/MSMS_raw/11_6_16_Algaesoup_T0.mzML		water	environment
M227T538_POS	170235-nh031-st1-jjk_BA8_01_11526.mzML	3554	MSV000082262	f.MSV000082262/ccms_peak/mzxml_files/samples/170235-nh031-st1-jjk_BA8_01_11526.mzML		fecal	human
M227T538_POS	170227-ot1d026-st1-jjk_BH10_01_11628.mzML	3554	MSV000082262	f.MSV000082262/ccms_peak/mzxml_files/samples/170227-ot1d026-st1-jjk_BH10_01_11628.mzML		fecal	human
M227T538_POS	170218-OT1D023-St1-JJK_BB12_01_11544.mzML	3554	MSV000082262	f.MSV000082262/ccms_peak/mzxml_files/samples/170218-OT1D023-St1-JJK_BB12_01_11544.mzML		fecal	human
M227T538_POS	M-940.mzML	12569	MSV000082433	f.MSV000082433/ccms_peak/raw/20161102_Amerindian_Plate3/M-940.mzML		NA	human
M227T538_POS	M-655.mzML	12569	MSV000082433	f.MSV000082433/ccms_peak/raw/20161102_Amerindian_Plate3/M-655.mzML		NA	human
M227T538_POS	M-636.mzML	12569	MSV000082433	f.MSV000082433/ccms_peak/raw/20161102_Amerindian_Plate3/M-636.mzML		NA	human
M227T538_POS	M-463.mzML	12569	MSV000082433	f.MSV000082433/ccms_peak/raw/20161102_Amerindian_Plate3/M-463.mzML		NA	human
M227T538_POS	M-460.mzML	12569	MSV000082433	f.MSV000082433/ccms_peak/raw/20161102_Amerindian_Plate3/M-460.mzML		NA	human
M227T538_POS	M-441.mzML	12569	MSV000082433	f.MSV000082433/ccms_peak/raw/20161031_Amerindian_Plate1/M-441.mzML		NA	human
M227T538_POS	M-427.mzML	12569	MSV000082433	f.MSV000082433/ccms_peak/raw/20161031_Amerindian_Plate1/M-427.mzML		NA	human
M227T538_POS	M-300.mzML	12569	MSV000082433	f.MSV000082433/ccms_peak/raw/20161102_Amerindian_Plate3/M-300.mzML		NA	human
M227T538_POS	M-192.mzML	12569	MSV000082433	f.MSV000082433/ccms_peak/raw/20161102_Amerindian_Plate3/M-192.mzML		NA	human
M227T538_POS	M-124.mzML	12569	MSV000082433	f.MSV000082433/ccms_peak/raw/20161102_Amerindian_Plate3/M-124.mzML		NA	human
M227T538_POS	M-019.mzML	12569	MSV000082433	f.MSV000082433/ccms_peak/raw/20161102_Amerindian_Plate3/M-019.mzML		NA	human
M227T538_POS	M-0027.mzML	12570	MSV000082433	f.MSV000082433/ccms_peak/raw/20161101_Amerindian_Plate2/M-0027.mzML		NA	human
M227T538_POS	M-0025.mzML	12570	MSV000082433	f.MSV000082433/ccms_peak/raw/20161101_Amerindian_Plate2/M-0025.mzML		NA	human
M227T538_POS	M-0021.mzML	12569	MSV000082433	f.MSV000082433/ccms_peak/raw/20161101_Amerindian_Plate2/M-0021.mzML		NA	human
M227T538_POS	692.mzML	12570	MSV000082433	f.MSV000082433/ccms_peak/raw/20161101_Amerindian_Plate2/692.mzML		NA	human
M227T538_POS	690.mzML	12569	MSV000082433	f.MSV000082433/ccms_peak/raw/20161101_Amerindian_Plate2/690.mzML		NA	human
M227T538_POS	630.mzML	12569	MSV000082433	f.MSV000082433/ccms_peak/raw/20161101_Amerindian_Plate2/630.mzML		NA	human
M227T538_POS	578.mzML	12569	MSV000082433	f.MSV000082433/ccms_peak/raw/20161101_Amerindian_Plate2/578.mzML		NA	human
M227T538_POS	546.mzML	12569	MSV000082433	f.MSV000082433/ccms_peak/raw/20161031_Amerindian_Plate1/546.mzML		NA	human
M227T538_POS	294.mzML	12570	MSV000082433	f.MSV000082433/ccms_peak/raw/20161031_Amerindian_Plate1/294.mzML		NA	human
M227T538_POS	SH15-1131_RA10_01_27394.mzML	46589	MSV000082490	f.MSV000082490/ccms_peak/mzXML/Samples/Skin/SH15-1131_RA10_01_27394.mzML		other	environment
M227T538_POS	blank_extraction_RH11_01_27486.mzML	46589	MSV000082490	f.MSV000082490/ccms_peak/mzXML/Blank_Extraction/blank_extraction_RH11_01_27486.mzML		NA	environment
M227T538_POS	20150713_SM_CS00000003.2_P.mzXML	85	MSV000082720	f.MSV000082720/ccms_peak/ST000699/EX00459/Raw data/Lipidomics/POS/20150713_SM_CS00000003.2_P.mzXML		other	human
M227T538_POS	20150713_SM_CS00000003.2_P.mzXML	85	MSV000082720	f.MSV000082720/ccms_peak/peak/ST000699/EX00459/Raw data/Lipidomics/POS/20150713_SM_CS00000003.2_P.mzXML		other	human
M227T538_POS	20150603_SM_CS00000003.7_P.mzXML	104	MSV000082721	f.MSV000082721/ccms_peak/ST000667/EX00442-lipidomics/Raw data/POS/20150603_SM_CS00000003.7_P.mzXML		NA	mouse
M227T538_POS	20150603_S00018512_P.mzXML	104	MSV000082721	f.MSV000082721/ccms_peak/ST000667/EX00442-lipidomics/Raw data/POS/20150603_S00018512_P.mzXML		NA	mouse
M227T538_POS	20160907_SM_CS00000003-7_P.mzXML	432	MSV000082741	f.MSV000082741/ccms_peak/ST000676/EX00617-lipidomics/Raw data/BATCH2/POS/20160907_SM_CS00000003-7_P.mzXML		NA	mouse
M227T538_POS	20160907_SM_CS00000003-1_P.mzXML	432	MSV000082741	f.MSV000082741/ccms_peak/ST000676/EX00617-lipidomics/Raw data/BATCH2/POS/20160907_SM_CS00000003-1_P.mzXML		NA	mouse
M227T538_POS	resusp_solvent_180809160816.mzML	3940	MSV000082869	f.MSV000082869/ccms_peak/Colgate_phase2/Plate1/resusp_solvent_180809160816.mzML		NA	human
M227T538_POS	resusp_solvent_180809135618.mzML	3940	MSV000082869	f.MSV000082869/ccms_peak/Colgate_phase2/Plate1/resusp_solvent_180809135618.mzML		NA	human
M227T538_POS	Control_G-B1.mzML	3940	MSV000082869	f.MSV000082869/ccms_peak/Colgate_phase2/Plate1/Control_G-B1.mzML		NA	human
M227T538_POS	Control_G2_G-C1.mzML	3940	MSV000082869	f.MSV000082869/ccms_peak/Colgate_phase2/Plate1/Control_G2_G-C1.mzML		NA	human
M227T538_POS	Control_F2_G-D1.mzML	3940	MSV000082869	f.MSV000082869/ccms_peak/Colgate_phase2/Plate1/Control_F2_G-D1.mzML		NA	human
M227T538_POS	Cntrl_R-C4.mzML	3940	MSV000082869	f.MSV000082869/ccms_peak/Colgate_phase2/Plate4/Cntrl_R-C4.mzML		NA	human
M227T538_POS	Cntrl_R-A2.mzML	3940	MSV000082869	f.MSV000082869/ccms_peak/Colgate_phase2/Plate2/Cntrl_R-A2.mzML		NA	human
M227T538_POS	Cntrl_J1_R-D3.mzML	3940	MSV000082869	f.MSV000082869/ccms_peak/Colgate_phase2/Plate3/Cntrl_J1_R-D3.mzML		NA	human
M227T538_POS	95651_R-G9.mzML	3940	MSV000082869	f.MSV000082869/ccms_peak/Colgate_phase2/Plate6/95651_R-G9.mzML		NA	human
M227T538_POS	95637_R-F6.mzML	3940	MSV000082869	f.MSV000082869/ccms_peak/Colgate_phase2/Plate4/95637_R-F6.mzML		NA	human
M227T538_POS	95634_R-F12.mzML	3940	MSV000082869	f.MSV000082869/ccms_peak/Colgate_phase2/Plate4/95634_R-F12.mzML		NA	human
M227T538_POS	95622_R-C12.mzML	4151	MSV000082869	f.MSV000082869/ccms_peak/Colgate_phase2/Plate4/95622_R-C12.mzML		NA	human
M227T538_POS	95610_R-H5.mzML	3940	MSV000082869	f.MSV000082869/ccms_peak/Colgate_phase2/Plate4/95610_R-H5.mzML		NA	human
M227T538_POS	95609_R-E8.mzML	3940	MSV000082869	f.MSV000082869/ccms_peak/Colgate_phase2/Plate4/95609_R-E8.mzML		NA	human
M227T538_POS	95605_R-G11.mzML	3940	MSV000082869	f.MSV000082869/ccms_peak/Colgate_phase2/Plate4/95605_R-G11.mzML		NA	human
M227T538_POS	95562_R-F11.mzML	3940	MSV000082869	f.MSV000082869/ccms_peak/Colgate_phase2/Plate6/95562_R-F11.mzML		NA	human
M227T538_POS	95558_G-E12.mzML	3940	MSV000082869	f.MSV000082869/ccms_peak/Colgate_phase2/Plate1/95558_G-E12.mzML		NA	human
M227T538_POS	95555_R-C8.mzML	3940	MSV000082869	f.MSV000082869/ccms_peak/Colgate_phase2/Plate2/95555_R-C8.mzML		NA	human
M227T538_POS	95554_G-H11.mzML	3940	MSV000082869	f.MSV000082869/ccms_peak/Colgate_phase2/Plate1/95554_G-H11.mzML		NA	human
M227T538_POS	95552_R-A6.mzML	3940	MSV000082869	f.MSV000082869/ccms_peak/Colgate_phase2/Plate2/95552_R-A6.mzML		NA	human
M227T538_POS	95549_R-B7.mzML	3940	MSV000082869	f.MSV000082869/ccms_peak/Colgate_phase2/Plate2/95549_R-B7.mzML		NA	human
M227T538_POS	95544_R-C4.mzML	3940	MSV000082869	f.MSV000082869/ccms_peak/Colgate_phase2/Plate2/95544_R-C4.mzML		NA	human
M227T538_POS	95543_R-B11.mzML	3940	MSV000082869	f.MSV000082869/ccms_peak/Colgate_phase2/Plate2/95543_R-B11.mzML		NA	human
M227T538_POS	95541_R-G8.mzML	3940	MSV000082869	f.MSV000082869/ccms_peak/Colgate_phase2/Plate2/95541_R-G8.mzML		NA	human
M227T538_POS	95538_R-E12.mzML	3940	MSV000082869	f.MSV000082869/ccms_peak/Colgate_phase2/Plate2/95538_R-E12.mzML		NA	human
M227T538_POS	95535_R-A1.mzML	4151	MSV000082869	f.MSV000082869/ccms_peak/Colgate_phase2/Plate2/95535_R-A1.mzML		NA	human
M227T538_POS	95532_R-A5.mzML	4151	MSV000082869	f.MSV000082869/ccms_peak/Colgate_phase2/Plate2/95532_R-A5.mzML		NA	human
M227T538_POS	95528_R-G9.mzML	3940	MSV000082869	f.MSV000082869/ccms_peak/Colgate_phase2/Plate2/95528_R-G9.mzML		NA	human
M227T538_POS	95521_R-F1.mzML	3940	MSV000082869	f.MSV000082869/ccms_peak/Colgate_phase2/Plate4/95521_R-F1.mzML		NA	human
M227T538_POS	95520_R-E10.mzML	3940	MSV000082869	f.MSV000082869/ccms_peak/Colgate_phase2/Plate3/95520_R-E10.mzML		NA	human
M227T538_POS	95517_R-A11.mzML	3940	MSV000082869	f.MSV000082869/ccms_peak/Colgate_phase2/Plate2/95517_R-A11.mzML		NA	human
M227T538_POS	95514_R-H4.mzML	4151	MSV000082869	f.MSV000082869/ccms_peak/Colgate_phase2/Plate2/95514_R-H4.mzML		NA	human
M227T538_POS	95509_R-G10.mzML	3940	MSV000082869	f.MSV000082869/ccms_peak/Colgate_phase2/Plate2/95509_R-G10.mzML		NA	human
M227T538_POS	95506_G-A10.mzML	3940	MSV000082869	f.MSV000082869/ccms_peak/Colgate_phase2/Plate1/95506_G-A10.mzML		NA	human
M227T538_POS	95499_G-A12.mzML	4151	MSV000082869	f.MSV000082869/ccms_peak/Colgate_phase2/Plate1/95499_G-A12.mzML		NA	human
M227T538_POS	95494_R-H10.mzML	3940	MSV000082869	f.MSV000082869/ccms_peak/Colgate_phase2/Plate3/95494_R-H10.mzML		NA	human
M227T538_POS	95493_R-H9.mzML	3940	MSV000082869	f.MSV000082869/ccms_peak/Colgate_phase2/Plate2/95493_R-H9.mzML		NA	human
M227T538_POS	95492_R-C1.mzML	4151	MSV000082869	f.MSV000082869/ccms_peak/Colgate_phase2/Plate2/95492_R-C1.mzML		NA	human
M227T538_POS	95491_R-A3.mzML	3940	MSV000082869	f.MSV000082869/ccms_peak/Colgate_phase2/Plate2/95491_R-A3.mzML		NA	human
M227T538_POS	95484_G-G10.mzML	3940	MSV000082869	f.MSV000082869/ccms_peak/Colgate_phase2/Plate1/95484_G-G10.mzML		NA	human
M227T538_POS	95483_G-A11.mzML	3940	MSV000082869	f.MSV000082869/ccms_peak/Colgate_phase2/Plate1/95483_G-A11.mzML		NA	human
M227T538_POS	95482_R-H11.mzML	4151	MSV000082869	f.MSV000082869/ccms_peak/Colgate_phase2/Plate2/95482_R-H11.mzML		NA	human
M227T538_POS	95478_R-B5.mzML	3940	MSV000082869	f.MSV000082869/ccms_peak/Colgate_phase2/Plate2/95478_R-B5.mzML		NA	human
M227T538_POS	95477_G-B11.mzML	3940	MSV000082869	f.MSV000082869/ccms_peak/Colgate_phase2/Plate1/95477_G-B11.mzML		NA	human
M227T538_POS	95462_R-A4.mzML	3940	MSV000082869	f.MSV000082869/ccms_peak/Colgate_phase2/Plate2/95462_R-A4.mzML		NA	human
M227T538_POS	95383_R-D9.mzML	3940	MSV000082869	f.MSV000082869/ccms_peak/Colgate_phase2/Plate7/95383_R-D9.mzML		NA	human
M227T538_POS	95349_R-H12.mzML	3940	MSV000082869	f.MSV000082869/ccms_peak/Colgate_phase2/Plate4/95349_R-H12.mzML		NA	human
M227T538_POS	95344_R-H6.mzML	3940	MSV000082869	f.MSV000082869/ccms_peak/Colgate_phase2/Plate4/95344_R-H6.mzML		NA	human
M227T538_POS	95337_R-A11.mzML	3940	MSV000082869	f.MSV000082869/ccms_peak/Colgate_phase2/Plate4/95337_R-A11.mzML		NA	human
M227T538_POS	95327_R-F7.mzML	3940	MSV000082869	f.MSV000082869/ccms_peak/Colgate_phase2/Plate4/95327_R-F7.mzML		NA	human
M227T538_POS	95326_R-D11.mzML	3940	MSV000082869	f.MSV000082869/ccms_peak/Colgate_phase2/Plate4/95326_R-D11.mzML		NA	human
M227T538_POS	95322_R-E12.mzML	3940	MSV000082869	f.MSV000082869/ccms_peak/Colgate_phase2/Plate4/95322_R-E12.mzML		NA	human
M227T538_POS	95299_R-G3.mzML	4151	MSV000082869	f.MSV000082869/ccms_peak/Colgate_phase2/Plate6/95299_R-G3.mzML		NA	human
M227T538_POS	95296_R-G7.mzML	4151	MSV000082869	f.MSV000082869/ccms_peak/Colgate_phase2/Plate6/95296_R-G7.mzML		NA	human
M227T538_POS	95293_R-G10.mzML	4151	MSV000082869	f.MSV000082869/ccms_peak/Colgate_phase2/Plate6/95293_R-G10.mzML		NA	human
M227T538_POS	95276_R-B9.mzML	3940	MSV000082869	f.MSV000082869/ccms_peak/Colgate_phase2/Plate4/95276_R-B9.mzML		NA	human
M227T538_POS	95258_R-E2.mzML	3940	MSV000082869	f.MSV000082869/ccms_peak/Colgate_phase2/Plate4/95258_R-E2.mzML		NA	human
M227T538_POS	95256_G-F7.mzML	3940	MSV000082869	f.MSV000082869/ccms_peak/Colgate_phase2/Plate1/95256_G-F7.mzML		NA	human
M227T538_POS	95255_R-D11.mzML	3940	MSV000082869	f.MSV000082869/ccms_peak/Colgate_phase2/Plate2/95255_R-D11.mzML		NA	human
M227T538_POS	95254_R-H2.mzML	3940	MSV000082869	f.MSV000082869/ccms_peak/Colgate_phase2/Plate4/95254_R-H2.mzML		NA	human
M227T538_POS	95253_G-H2.mzML	3940	MSV000082869	f.MSV000082869/ccms_peak/Colgate_phase2/Plate1/95253_G-H2.mzML		NA	human
M227T538_POS	95252_R-C10.mzML	3940	MSV000082869	f.MSV000082869/ccms_peak/Colgate_phase2/Plate2/95252_R-C10.mzML		NA	human
M227T538_POS	95251_R-B10.mzML	3940	MSV000082869	f.MSV000082869/ccms_peak/Colgate_phase2/Plate2/95251_R-B10.mzML		NA	human
M227T538_POS	95250_R-C3.mzML	3940	MSV000082869	f.MSV000082869/ccms_peak/Colgate_phase2/Plate4/95250_R-C3.mzML		NA	human
M227T538_POS	95248_G-F2.mzML	3940	MSV000082869	f.MSV000082869/ccms_peak/Colgate_phase2/Plate1/95248_G-F2.mzML		NA	human
M227T538_POS	95247_R-B6.mzML	4151	MSV000082869	f.MSV000082869/ccms_peak/Colgate_phase2/Plate2/95247_R-B6.mzML		NA	human
M227T538_POS	95245_R-A8.mzML	3940	MSV000082869	f.MSV000082869/ccms_peak/Colgate_phase2/Plate2/95245_R-A8.mzML		NA	human
M227T538_POS	95242_G-E11.mzML	4151	MSV000082869	f.MSV000082869/ccms_peak/Colgate_phase2/Plate1/95242_G-E11.mzML		NA	human
M227T538_POS	95237_R-C12.mzML	3940	MSV000082869	f.MSV000082869/ccms_peak/Colgate_phase2/Plate2/95237_R-C12.mzML		NA	human
M227T538_POS	95231_G-A9.mzML	4151	MSV000082869	f.MSV000082869/ccms_peak/Colgate_phase2/Plate1/95231_G-A9.mzML		NA	human
M227T538_POS	95230_G-H4.mzML	3940	MSV000082869	f.MSV000082869/ccms_peak/Colgate_phase2/Plate1/95230_G-H4.mzML		NA	human
M227T538_POS	95228_G-B8.mzML	3940	MSV000082869	f.MSV000082869/ccms_peak/Colgate_phase2/Plate1/95228_G-B8.mzML		NA	human
M227T538_POS	95224_R-A11.mzML	3940	MSV000082869	f.MSV000082869/ccms_peak/Colgate_phase2/Plate3/95224_R-A11.mzML		NA	human
M227T538_POS	95222_G-D11.mzML	3940	MSV000082869	f.MSV000082869/ccms_peak/Colgate_phase2/Plate1/95222_G-D11.mzML		NA	human
M227T538_POS	95216_G-B6.mzML	3940	MSV000082869	f.MSV000082869/ccms_peak/Colgate_phase2/Plate1/95216_G-B6.mzML		NA	human
M227T538_POS	95214_G-H6.mzML	3940	MSV000082869	f.MSV000082869/ccms_peak/Colgate_phase2/Plate1/95214_G-H6.mzML		NA	human
M227T538_POS	95211_R-E9.mzML	3940	MSV000082869	f.MSV000082869/ccms_peak/Colgate_phase2/Plate2/95211_R-E9.mzML		NA	human
M227T538_POS	95208_G-G12.mzML	3940	MSV000082869	f.MSV000082869/ccms_peak/Colgate_phase2/Plate1/95208_G-G12.mzML		NA	human
M227T538_POS	95205_R-C11.mzML	3940	MSV000082869	f.MSV000082869/ccms_peak/Colgate_phase2/Plate2/95205_R-C11.mzML		NA	human
M227T538_POS	95204_R-G7.mzML	3940	MSV000082869	f.MSV000082869/ccms_peak/Colgate_phase2/Plate2/95204_R-G7.mzML		NA	human
M227T538_POS	95200_G-D3.mzML	3940	MSV000082869	f.MSV000082869/ccms_peak/Colgate_phase2/Plate1/95200_G-D3.mzML		NA	human
M227T538_POS	95199_R-G11.mzML	3940	MSV000082869	f.MSV000082869/ccms_peak/Colgate_phase2/Plate3/95199_R-G11.mzML		NA	human
M227T538_POS	95195_R-G12.mzML	3940	MSV000082869	f.MSV000082869/ccms_peak/Colgate_phase2/Plate2/95195_R-G12.mzML		NA	human
M227T538_POS	95193_G-H3.mzML	3940	MSV000082869	f.MSV000082869/ccms_peak/Colgate_phase2/Plate1/95193_G-H3.mzML		NA	human
M227T538_POS	95190_G-H8.mzML	3940	MSV000082869	f.MSV000082869/ccms_peak/Colgate_phase2/Plate1/95190_G-H8.mzML		NA	human
M227T538_POS	95186_G-F3.mzML	3940	MSV000082869	f.MSV000082869/ccms_peak/Colgate_phase2/Plate1/95186_G-F3.mzML		NA	human
M227T538_POS	95184_G-B7.mzML	3940	MSV000082869	f.MSV000082869/ccms_peak/Colgate_phase2/Plate1/95184_G-B7.mzML		NA	human
M227T538_POS	95183_R-D12.mzML	3940	MSV000082869	f.MSV000082869/ccms_peak/Colgate_phase2/Plate2/95183_R-D12.mzML		NA	human
M227T538_POS	95180_R-A8.mzML	3940	MSV000082869	f.MSV000082869/ccms_peak/Colgate_phase2/Plate3/95180_R-A8.mzML		NA	human
M227T538_POS	95175_G-H5.mzML	3940	MSV000082869	f.MSV000082869/ccms_peak/Colgate_phase2/Plate1/95175_G-H5.mzML		NA	human
M227T538_POS	95173_G-H7.mzML	3940	MSV000082869	f.MSV000082869/ccms_peak/Colgate_phase2/Plate1/95173_G-H7.mzML		NA	human
M227T538_POS	95172_R-H12.mzML	3940	MSV000082869	f.MSV000082869/ccms_peak/Colgate_phase2/Plate2/95172_R-H12.mzML		NA	human
M227T538_POS	95169_G-F8.mzML	3940	MSV000082869	f.MSV000082869/ccms_peak/Colgate_phase2/Plate1/95169_G-F8.mzML		NA	human
M227T538_POS	95167_G-C5.mzML	3940	MSV000082869	f.MSV000082869/ccms_peak/Colgate_phase2/Plate1/95167_G-C5.mzML		NA	human
M227T538_POS	95164_R-B3.mzML	3940	MSV000082869	f.MSV000082869/ccms_peak/Colgate_phase2/Plate2/95164_R-B3.mzML		NA	human
M227T538_POS	95162_G-E5.mzML	3940	MSV000082869	f.MSV000082869/ccms_peak/Colgate_phase2/Plate1/95162_G-E5.mzML		NA	human
M227T538_POS	95057_R-B11.mzML	3940	MSV000082869	f.MSV000082869/ccms_peak/Colgate_phase2/Plate3/95057_R-B11.mzML		NA	human
M227T538_POS	95052_R-A3.mzML	3940	MSV000082869	f.MSV000082869/ccms_peak/Colgate_phase2/Plate4/95052_R-A3.mzML		NA	human
M227T538_POS	95050_G-E8.mzML	4151	MSV000082869	f.MSV000082869/ccms_peak/Colgate_phase2/Plate1/95050_G-E8.mzML		NA	human
M227T538_POS	95047_R-B5.mzML	3940	MSV000082869	f.MSV000082869/ccms_peak/Colgate_phase2/Plate3/95047_R-B5.mzML		NA	human
M227T538_POS	95045_R-A4.mzML	3940	MSV000082869	f.MSV000082869/ccms_peak/Colgate_phase2/Plate3/95045_R-A4.mzML		NA	human
M227T538_POS	95039_R-C7.mzML	3940	MSV000082869	f.MSV000082869/ccms_peak/Colgate_phase2/Plate2/95039_R-C7.mzML		NA	human
M227T538_POS	95037_R-H5.mzML	3940	MSV000082869	f.MSV000082869/ccms_peak/Colgate_phase2/Plate3/95037_R-H5.mzML		NA	human
M227T538_POS	95036_G-H9.mzML	3940	MSV000082869	f.MSV000082869/ccms_peak/Colgate_phase2/Plate1/95036_G-H9.mzML		NA	human
M227T538_POS	95036_G-E10.mzML	3940	MSV000082869	f.MSV000082869/ccms_peak/Colgate_phase2/Plate1/95036_G-E10.mzML		NA	human
M227T538_POS	95033_R-C9.mzML	3940	MSV000082869	f.MSV000082869/ccms_peak/Colgate_phase2/Plate2/95033_R-C9.mzML		NA	human
M227T538_POS	95031_G-A7.mzML	3940	MSV000082869	f.MSV000082869/ccms_peak/Colgate_phase2/Plate1/95031_G-A7.mzML		NA	human
M227T538_POS	95027_G-C3.mzML	3940	MSV000082869	f.MSV000082869/ccms_peak/Colgate_phase2/Plate1/95027_G-C3.mzML		NA	human
M227T538_POS	95025_G-B5.mzML	3940	MSV000082869	f.MSV000082869/ccms_peak/Colgate_phase2/Plate1/95025_G-B5.mzML		NA	human
M227T538_POS	95023_G-A8.mzML	3940	MSV000082869	f.MSV000082869/ccms_peak/Colgate_phase2/Plate1/95023_G-A8.mzML		NA	human
M227T538_POS	95021_R-F11.mzML	4151	MSV000082869	f.MSV000082869/ccms_peak/Colgate_phase2/Plate2/95021_R-F11.mzML		NA	human
M227T538_POS	95019_R-H1.mzML	3940	MSV000082869	f.MSV000082869/ccms_peak/Colgate_phase2/Plate2/95019_R-H1.mzML		NA	human
M227T538_POS	95017_R-E8.mzML	3940	MSV000082869	f.MSV000082869/ccms_peak/Colgate_phase2/Plate2/95017_R-E8.mzML		NA	human
M227T538_POS	95016_G-G6.mzML	3940	MSV000082869	f.MSV000082869/ccms_peak/Colgate_phase2/Plate1/95016_G-G6.mzML		NA	human
M227T538_POS	95015_G-A6.mzML	3940	MSV000082869	f.MSV000082869/ccms_peak/Colgate_phase2/Plate1/95015_G-A6.mzML		NA	human
M227T538_POS	95013_G-A4.mzML	3940	MSV000082869	f.MSV000082869/ccms_peak/Colgate_phase2/Plate1/95013_G-A4.mzML		NA	human
M227T538_POS	95012_G-A2.mzML	3940	MSV000082869	f.MSV000082869/ccms_peak/Colgate_phase2/Plate1/95012_G-A2.mzML		NA	human
M227T538_POS	95009_R-F12.mzML	3940	MSV000082869	f.MSV000082869/ccms_peak/Colgate_phase2/Plate3/95009_R-F12.mzML		NA	human
M227T538_POS	95005_R-H11.mzML	3940	MSV000082869	f.MSV000082869/ccms_peak/Colgate_phase2/Plate3/95005_R-H11.mzML		NA	human
M227T538_POS	95003_R-B12.mzML	3940	MSV000082869	f.MSV000082869/ccms_peak/Colgate_phase2/Plate2/95003_R-B12.mzML		NA	human
M227T538_POS	94998_G-A5.mzML	3940	MSV000082869	f.MSV000082869/ccms_peak/Colgate_phase2/Plate1/94998_G-A5.mzML		NA	human
M227T538_POS	94996_R-A10.mzML	3940	MSV000082869	f.MSV000082869/ccms_peak/Colgate_phase2/Plate3/94996_R-A10.mzML		NA	human
M227T538_POS	94995_R-A9.mzML	3940	MSV000082869	f.MSV000082869/ccms_peak/Colgate_phase2/Plate2/94995_R-A9.mzML		NA	human
M227T538_POS	94990_G-G5.mzML	3940	MSV000082869	f.MSV000082869/ccms_peak/Colgate_phase2/Plate1/94990_G-G5.mzML		NA	human
M227T538_POS	94987_G-E2.mzML	3940	MSV000082869	f.MSV000082869/ccms_peak/Colgate_phase2/Plate1/94987_G-E2.mzML		NA	human
M227T538_POS	94986_R-E1.mzML	3940	MSV000082869	f.MSV000082869/ccms_peak/Colgate_phase2/Plate2/94986_R-E1.mzML		NA	human
M227T538_POS	94985_G-G2.mzML	3940	MSV000082869	f.MSV000082869/ccms_peak/Colgate_phase2/Plate1/94985_G-G2.mzML		NA	human
M227T538_POS	94983_G-E6.mzML	3940	MSV000082869	f.MSV000082869/ccms_peak/Colgate_phase2/Plate1/94983_G-E6.mzML		NA	human
M227T538_POS	94982_R-E10.mzML	3940	MSV000082869	f.MSV000082869/ccms_peak/Colgate_phase2/Plate2/94982_R-E10.mzML		NA	human
M227T538_POS	94981_R-H1.mzML	3940	MSV000082869	f.MSV000082869/ccms_peak/Colgate_phase2/Plate4/94981_R-H1.mzML		NA	human
M227T538_POS	94980_G-G8.mzML	4151	MSV000082869	f.MSV000082869/ccms_peak/Colgate_phase2/Plate1/94980_G-G8.mzML		NA	human
M227T538_POS	94978_R-E11.mzML	3940	MSV000082869	f.MSV000082869/ccms_peak/Colgate_phase2/Plate2/94978_R-E11.mzML		NA	human
M227T538_POS	94974_R-F2.mzML	3940	MSV000082869	f.MSV000082869/ccms_peak/Colgate_phase2/Plate4/94974_R-F2.mzML		NA	human
M227T538_POS	94970_R-H12.mzML	3940	MSV000082869	f.MSV000082869/ccms_peak/Colgate_phase2/Plate3/94970_R-H12.mzML		NA	human
M227T538_POS	94968_G-G4.mzML	3940	MSV000082869	f.MSV000082869/ccms_peak/Colgate_phase2/Plate1/94968_G-G4.mzML		NA	human
M227T538_POS	94966_R-F12.mzML	3940	MSV000082869	f.MSV000082869/ccms_peak/Colgate_phase2/Plate2/94966_R-F12.mzML		NA	human
M227T538_POS	94964_G-G3.mzML	3940	MSV000082869	f.MSV000082869/ccms_peak/Colgate_phase2/Plate1/94964_G-G3.mzML		NA	human
M227T538_POS	94963_R-H3.mzML	3940	MSV000082869	f.MSV000082869/ccms_peak/Colgate_phase2/Plate4/94963_R-H3.mzML		NA	human
M227T538_POS	94961_G-G7.mzML	3940	MSV000082869	f.MSV000082869/ccms_peak/Colgate_phase2/Plate1/94961_G-G7.mzML		NA	human
M227T538_POS	94834_R-H7.mzML	3940	MSV000082869	f.MSV000082869/ccms_peak/Colgate_phase2/Plate4/94834_R-H7.mzML		NA	human
M227T538_POS	94832_R-G12.mzML	3940	MSV000082869	f.MSV000082869/ccms_peak/Colgate_phase2/Plate4/94832_R-G12.mzML		NA	human
M227T538_POS	94826_R-H12.mzML	4151	MSV000082869	f.MSV000082869/ccms_peak/Colgate_phase2/Plate6/94826_R-H12.mzML		NA	human
M227T538_POS	94824_R-C11.mzML	3940	MSV000082869	f.MSV000082869/ccms_peak/Colgate_phase2/Plate4/94824_R-C11.mzML		NA	human
M227T538_POS	94785_R-H10.mzML	3940	MSV000082869	f.MSV000082869/ccms_peak/Colgate_phase2/Plate4/94785_R-H10.mzML		NA	human
M227T538_POS	94779_R-G8.mzML	4151	MSV000082869	f.MSV000082869/ccms_peak/Colgate_phase2/Plate6/94779_R-G8.mzML		NA	human
M227T538_POS	94773_R-A6.mzML	3940	MSV000082869	f.MSV000082869/ccms_peak/Colgate_phase2/Plate4/94773_R-A6.mzML		NA	human
M227T538_POS	G79483_BA2_01_18636.mzML	2221	MSV000083010	f.MSV000083010/ccms_peak/Samples/G79483_BA2_01_18636.mzML		food	food
M227T538_POS	G74067_1x_15ul_RB9_01_20708.mzML	2221	MSV000083010	f.MSV000083010/ccms_peak/Samples/G74067_1x_15ul_RB9_01_20708.mzML		food	food
M227T538_POS	G73490_1x_10ul_RG12_01_19907.mzML	2221	MSV000083010	f.MSV000083010/ccms_peak/Samples/G73490_1x_10ul_RG12_01_19907.mzML		food	food
M227T538_POS	G74067_1x_15ul_RB9_01_20708.mzML	385	MSV000083040	f.MSV000083040/ccms_peak/beverages/G74067_1x_15ul_RB9_01_20708.mzML		food	food
M227T538_POS	G73490_1x_10ul_RG12_01_19907.mzML	385	MSV000083040	f.MSV000083040/ccms_peak/beverages/G73490_1x_10ul_RG12_01_19907.mzML		food	food
M227T538_POS	18503_POS.mzML	788	MSV000083264	f.MSV000083264/ccms_peak/mzXML/18503_POS.mzML		NA	NA
M227T538_POS	16500_POS.mzML	788	MSV000083264	f.MSV000083264/ccms_peak/mzXML/16500_POS.mzML		NA	NA
M227T538_POS	16489_POS.mzML	788	MSV000083264	f.MSV000083264/ccms_peak/mzXML/16489_POS.mzML		NA	NA
M227T538_POS	16487_POS.mzML	788	MSV000083264	f.MSV000083264/ccms_peak/mzXML/16487_POS.mzML		NA	NA
M227T538_POS	15809_POS.mzML	788	MSV000083264	f.MSV000083264/ccms_peak/mzXML/15809_POS.mzML		NA	NA
M227T538_POS	13232_POS.mzML	788	MSV000083264	f.MSV000083264/ccms_peak/mzXML/13232_POS.mzML		NA	NA
M227T538_POS	13230_POS.mzML	788	MSV000083264	f.MSV000083264/ccms_peak/mzXML/13230_POS.mzML		NA	NA
M227T538_POS	13227_POS.mzML	788	MSV000083264	f.MSV000083264/ccms_peak/mzXML/13227_POS.mzML		NA	NA
M227T538_POS	12867_POS.mzML	788	MSV000083264	f.MSV000083264/ccms_peak/mzXML/12867_POS.mzML		NA	NA
M227T538_POS	12850_POS.mzML	788	MSV000083264	f.MSV000083264/ccms_peak/mzXML/12850_POS.mzML		NA	NA
M227T538_POS	12849_POS.mzML	788	MSV000083264	f.MSV000083264/ccms_peak/mzXML/12849_POS.mzML		NA	NA
M227T538_POS	MO18.325_RC6_01_40781.mzML	81	MSV000083268	f.MSV000083268/ccms_peak/mzxml/MO18.325_RC6_01_40781.mzML		other	environment
M227T538_POS	MO18.324_BB4_01_40820.mzML	81	MSV000083268	f.MSV000083268/ccms_peak/mzxml/MO18.324_BB4_01_40820.mzML		other	environment
M227T538_POS	MO18.323_RB5_01_40664.mzML	82	MSV000083268	f.MSV000083268/ccms_peak/mzxml/MO18.323_RB5_01_40664.mzML		other	environment
M227T538_POS	MO18.322_RC2_01_40567.mzML	81	MSV000083268	f.MSV000083268/ccms_peak/mzxml/MO18.322_RC2_01_40567.mzML		other	environment
M227T538_POS	MO18.321_RB3_01_40558.mzML	81	MSV000083268	f.MSV000083268/ccms_peak/mzxml/MO18.321_RB3_01_40558.mzML		other	environment
M227T538_POS	MO18.143_BC2_01_40723.mzML	81	MSV000083268	f.MSV000083268/ccms_peak/mzxml/MO18.143_BC2_01_40723.mzML		other	environment
M227T538_POS	MO18.096_BC7_01_40625.mzML	81	MSV000083268	f.MSV000083268/ccms_peak/mzxml/MO18.096_BC7_01_40625.mzML		other	environment
M227T538_POS	MO18.095_BE6_01_40853.mzML	81	MSV000083268	f.MSV000083268/ccms_peak/mzxml/MO18.095_BE6_01_40853.mzML		other	environment
M227T538_POS	MO18.094_BD6_01_40843.mzML	82	MSV000083268	f.MSV000083268/ccms_peak/mzxml/MO18.094_BD6_01_40843.mzML		other	environment
M227T538_POS	MO18.093_RA1_01_40650.mzML	81	MSV000083268	f.MSV000083268/ccms_peak/mzxml/MO18.093_RA1_01_40650.mzML		other	environment
M227T538_POS	MO18.092_BC5_01_40832.mzML	81	MSV000083268	f.MSV000083268/ccms_peak/mzxml/MO18.092_BC5_01_40832.mzML		other	environment
M227T538_POS	MO18.091_BE8_01_40647.mzML	81	MSV000083268	f.MSV000083268/ccms_peak/mzxml/MO18.091_BE8_01_40647.mzML		other	environment
M227T538_POS	MO18.090_BB7_01_40615.mzML	81	MSV000083268	f.MSV000083268/ccms_peak/mzxml/MO18.090_BB7_01_40615.mzML		other	environment
M227T538_POS	MO18.089_BE2_01_40744.mzML	81	MSV000083268	f.MSV000083268/ccms_peak/mzxml/MO18.089_BE2_01_40744.mzML		other	environment
M227T538_POS	MO18.088_RC3_01_40673.mzML	82	MSV000083268	f.MSV000083268/ccms_peak/mzxml/MO18.088_RC3_01_40673.mzML		other	environment
M227T538_POS	MO18.087_RC6_01_40571.mzML	81	MSV000083268	f.MSV000083268/ccms_peak/mzxml/MO18.087_RC6_01_40571.mzML		other	environment
M227T538_POS	MO18.086_RE3_01_40693.mzML	81	MSV000083268	f.MSV000083268/ccms_peak/mzxml/MO18.086_RE3_01_40693.mzML		other	environment
M227T538_POS	MO18.085_GC8_01_40866.mzML	81	MSV000083268	f.MSV000083268/ccms_peak/mzxml/MO18.085_GC8_01_40866.mzML		other	environment
M227T538_POS	MO18.084_BB1_01_40817.mzML	81	MSV000083268	f.MSV000083268/ccms_peak/mzxml/MO18.084_BB1_01_40817.mzML		other	environment
M227T538_POS	MO18.083b_RE6_01_40592.mzML	81	MSV000083268	f.MSV000083268/ccms_peak/mzxml/MO18.083b_RE6_01_40592.mzML		other	environment
M227T538_POS	MO18.082_RE7_01_40593.mzML	81	MSV000083268	f.MSV000083268/ccms_peak/mzxml/MO18.082_RE7_01_40593.mzML		other	environment
M227T538_POS	MO18.081_BB6_01_40717.mzML	81	MSV000083268	f.MSV000083268/ccms_peak/mzxml/MO18.081_BB6_01_40717.mzML		other	environment
M227T538_POS	MO18.080_BE2_01_40849.mzML	82	MSV000083268	f.MSV000083268/ccms_peak/mzxml/MO18.080_BE2_01_40849.mzML		other	environment
M227T538_POS	MO18.078_BE3_01_40850.mzML	81	MSV000083268	f.MSV000083268/ccms_peak/mzxml/MO18.078_BE3_01_40850.mzML		other	environment
M227T538_POS	MO18.064_BE2_01_40641.mzML	81	MSV000083268	f.MSV000083268/ccms_peak/mzxml/MO18.064_BE2_01_40641.mzML		other	environment
M227T538_POS	MO18.063_BC3_01_40621.mzML	81	MSV000083268	f.MSV000083268/ccms_peak/mzxml/MO18.063_BC3_01_40621.mzML		other	environment
M227T538_POS	MO18.062_RD5_01_40685.mzML	81	MSV000083268	f.MSV000083268/ccms_peak/mzxml/MO18.062_RD5_01_40685.mzML		other	environment
M227T538_POS	MO18.061_GD2_01_40870.mzML	81	MSV000083268	f.MSV000083268/ccms_peak/mzxml/MO18.061_GD2_01_40870.mzML		other	environment
M227T538_POS	MO18.060_BA6_01_40602.mzML	81	MSV000083268	f.MSV000083268/ccms_peak/mzxml/MO18.060_BA6_01_40602.mzML		other	environment
M227T538_POS	MO18.059_RD8_01_40688.mzML	81	MSV000083268	f.MSV000083268/ccms_peak/mzxml/MO18.059_RD8_01_40688.mzML		other	environment
M227T538_POS	MO18.058_BA8_01_40709.mzML	81	MSV000083268	f.MSV000083268/ccms_peak/mzxml/MO18.058_BA8_01_40709.mzML		other	environment
M227T538_POS	MO18.057_BA1_01_40702.mzML	81	MSV000083268	f.MSV000083268/ccms_peak/mzxml/MO18.057_BA1_01_40702.mzML		other	environment
M227T538_POS	MO18.056_RC1_01_40776.mzML	81	MSV000083268	f.MSV000083268/ccms_peak/mzxml/MO18.056_RC1_01_40776.mzML		other	environment
M227T538_POS	MO18.055_RC4_01_40674.mzML	81	MSV000083268	f.MSV000083268/ccms_peak/mzxml/MO18.055_RC4_01_40674.mzML		other	environment
M227T538_POS	MO18.054_BD3_01_40735.mzML	81	MSV000083268	f.MSV000083268/ccms_peak/mzxml/MO18.054_BD3_01_40735.mzML		other	environment
M227T538_POS	MO18.053_BD1_01_40733.mzML	82	MSV000083268	f.MSV000083268/ccms_peak/mzxml/MO18.053_BD1_01_40733.mzML		other	environment
M227T538_POS	MO18.052_RE7_01_40803.mzML	81	MSV000083268	f.MSV000083268/ccms_peak/mzxml/MO18.052_RE7_01_40803.mzML		other	environment
M227T538_POS	MO18.051_BB5_01_40613.mzML	81	MSV000083268	f.MSV000083268/ccms_peak/mzxml/MO18.051_BB5_01_40613.mzML		other	environment
M227T538_POS	MO18.050_BD4_01_40841.mzML	81	MSV000083268	f.MSV000083268/ccms_peak/mzxml/MO18.050_BD4_01_40841.mzML		other	environment
M227T538_POS	MO18.049_BC4_01_40725.mzML	81	MSV000083268	f.MSV000083268/ccms_peak/mzxml/MO18.049_BC4_01_40725.mzML		other	environment
M227T538_POS	MO18.048_BC4_01_40622.mzML	82	MSV000083268	f.MSV000083268/ccms_peak/mzxml/MO18.048_BC4_01_40622.mzML		other	environment
M227T538_POS	MO18.047_RC6_01_40676.mzML	81	MSV000083268	f.MSV000083268/ccms_peak/mzxml/MO18.047_RC6_01_40676.mzML		other	environment
M227T538_POS	MO18.046_BE5_01_40747.mzML	81	MSV000083268	f.MSV000083268/ccms_peak/mzxml/MO18.046_BE5_01_40747.mzML		other	environment
M227T538_POS	MO18.045_BE1_01_40743.mzML	81	MSV000083268	f.MSV000083268/ccms_peak/mzxml/MO18.045_BE1_01_40743.mzML		other	environment
M227T538_POS	MO18.044_RD5_01_40790.mzML	81	MSV000083268	f.MSV000083268/ccms_peak/mzxml/MO18.044_RD5_01_40790.mzML		other	environment
M227T538_POS	MO18.043_BC8_01_40729.mzML	81	MSV000083268	f.MSV000083268/ccms_peak/mzxml/MO18.043_BC8_01_40729.mzML		other	environment
M227T538_POS	MO18.042_BB8_01_40616.mzML	81	MSV000083268	f.MSV000083268/ccms_peak/mzxml/MO18.042_BB8_01_40616.mzML		other	environment
M227T538_POS	MO18.041_RE6_01_40802.mzML	81	MSV000083268	f.MSV000083268/ccms_peak/mzxml/MO18.041_RE6_01_40802.mzML		other	environment
M227T538_POS	MO18.040_BE6_01_40645.mzML	82	MSV000083268	f.MSV000083268/ccms_peak/mzxml/MO18.040_BE6_01_40645.mzML		other	environment
M227T538_POS	MO18.039_RE4_01_40694.mzML	81	MSV000083268	f.MSV000083268/ccms_peak/mzxml/MO18.039_RE4_01_40694.mzML		other	environment
M227T538_POS	MO18.038_BE5_01_40644.mzML	82	MSV000083268	f.MSV000083268/ccms_peak/mzxml/MO18.038_BE5_01_40644.mzML		other	environment
M227T538_POS	MO18.037_BE7_01_40854.mzML	82	MSV000083268	f.MSV000083268/ccms_peak/mzxml/MO18.037_BE7_01_40854.mzML		other	environment
M227T538_POS	MO18.036_GC4_01_40862.mzML	81	MSV000083268	f.MSV000083268/ccms_peak/mzxml/MO18.036_GC4_01_40862.mzML		other	environment
M227T538_POS	MO18.035_RD4_01_40789.mzML	81	MSV000083268	f.MSV000083268/ccms_peak/mzxml/MO18.035_RD4_01_40789.mzML		other	environment
M227T538_POS	MO18.034_RE1_01_40691.mzML	81	MSV000083268	f.MSV000083268/ccms_peak/mzxml/MO18.034_RE1_01_40691.mzML		other	environment
M227T538_POS	MO18.033_RB8_01_40563.mzML	81	MSV000083268	f.MSV000083268/ccms_peak/mzxml/MO18.033_RB8_01_40563.mzML		other	environment
M227T538_POS	MO18.032_RE2_01_40798.mzML	81	MSV000083268	f.MSV000083268/ccms_peak/mzxml/MO18.032_RE2_01_40798.mzML		other	environment
M227T538_POS	MO18.031_BA6_01_40812.mzML	82	MSV000083268	f.MSV000083268/ccms_peak/mzxml/MO18.031_BA6_01_40812.mzML		other	environment
M227T538_POS	MO18.030_BD2_01_40839.mzML	82	MSV000083268	f.MSV000083268/ccms_peak/mzxml/MO18.030_BD2_01_40839.mzML		other	environment
M227T538_POS	MO18.029_RB8_01_40667.mzML	81	MSV000083268	f.MSV000083268/ccms_peak/mzxml/MO18.029_RB8_01_40667.mzML		other	environment
M227T538_POS	MO18.028_RA8_01_40762.mzML	81	MSV000083268	f.MSV000083268/ccms_peak/mzxml/MO18.028_RA8_01_40762.mzML		other	environment
M227T538_POS	MO18.027_RA4_01_40758.mzML	81	MSV000083268	f.MSV000083268/ccms_peak/mzxml/MO18.027_RA4_01_40758.mzML		other	environment
M227T538_POS	MO18.026_RD7_01_40687.mzML	81	MSV000083268	f.MSV000083268/ccms_peak/mzxml/MO18.026_RD7_01_40687.mzML		other	environment
M227T538_POS	MO18.025_BD1_01_40629.mzML	81	MSV000083268	f.MSV000083268/ccms_peak/mzxml/MO18.025_BD1_01_40629.mzML		other	environment
M227T538_POS	MO18.024_RA7_01_40547.mzML	81	MSV000083268	f.MSV000083268/ccms_peak/mzxml/MO18.024_RA7_01_40547.mzML		other	environment
M227T538_POS	MO18.023_RB8_01_40773.mzML	81	MSV000083268	f.MSV000083268/ccms_peak/mzxml/MO18.023_RB8_01_40773.mzML		other	environment
M227T538_POS	MO18.022_BB2_01_40610.mzML	81	MSV000083268	f.MSV000083268/ccms_peak/mzxml/MO18.022_BB2_01_40610.mzML		other	environment
M227T538_POS	MO18.021_RC8_01_40783.mzML	81	MSV000083268	f.MSV000083268/ccms_peak/mzxml/MO18.021_RC8_01_40783.mzML		other	environment
M227T538_POS	MO18.020_GC3_01_40861.mzML	81	MSV000083268	f.MSV000083268/ccms_peak/mzxml/MO18.020_GC3_01_40861.mzML		other	environment
M227T538_POS	MO18.019_RD3_01_40788.mzML	81	MSV000083268	f.MSV000083268/ccms_peak/mzxml/MO18.019_RD3_01_40788.mzML		other	environment
M227T538_POS	MO18.018_RA2_01_40651.mzML	81	MSV000083268	f.MSV000083268/ccms_peak/mzxml/MO18.018_RA2_01_40651.mzML		other	environment
M227T538_POS	MO18.017_RE3_01_40799.mzML	81	MSV000083268	f.MSV000083268/ccms_peak/mzxml/MO18.017_RE3_01_40799.mzML		other	environment
M227T538_POS	MO18.016_BA8_01_40814.mzML	81	MSV000083268	f.MSV000083268/ccms_peak/mzxml/MO18.016_BA8_01_40814.mzML		other	environment
M227T538_POS	MO18.015_BA7_01_40603.mzML	81	MSV000083268	f.MSV000083268/ccms_peak/mzxml/MO18.015_BA7_01_40603.mzML		other	environment
M227T538_POS	MO18.014_RA1_01_40546.mzML	81	MSV000083268	f.MSV000083268/ccms_peak/mzxml/MO18.014_RA1_01_40546.mzML		other	environment
M227T538_POS	MO18.013_BA1_01_40597.mzML	81	MSV000083268	f.MSV000083268/ccms_peak/mzxml/MO18.013_BA1_01_40597.mzML		other	environment
M227T538_POS	MO18.012_RC3_01_40778.mzML	81	MSV000083268	f.MSV000083268/ccms_peak/mzxml/MO18.012_RC3_01_40778.mzML		other	environment
M227T538_POS	MO18.010_RB3_01_40768.mzML	81	MSV000083268	f.MSV000083268/ccms_peak/mzxml/MO18.010_RB3_01_40768.mzML		other	environment
M227T538_POS	MO18.008_RC1_01_40566.mzML	81	MSV000083268	f.MSV000083268/ccms_peak/mzxml/MO18.008_RC1_01_40566.mzML		other	environment
M227T538_POS	MO18.007_RE5_01_40591.mzML	81	MSV000083268	f.MSV000083268/ccms_peak/mzxml/MO18.007_RE5_01_40591.mzML		other	environment
M227T538_POS	MO18.006_RC5_01_40570.mzML	81	MSV000083268	f.MSV000083268/ccms_peak/mzxml/MO18.006_RC5_01_40570.mzML		other	environment
M227T538_POS	MO18.005_RB7_01_40562.mzML	81	MSV000083268	f.MSV000083268/ccms_peak/mzxml/MO18.005_RB7_01_40562.mzML		other	environment
M227T538_POS	MO18.004_BD7_01_40635.mzML	81	MSV000083268	f.MSV000083268/ccms_peak/mzxml/MO18.004_BD7_01_40635.mzML		other	environment
M227T538_POS	MO18.003_RD2_01_40787.mzML	81	MSV000083268	f.MSV000083268/ccms_peak/mzxml/MO18.003_RD2_01_40787.mzML		other	environment
M227T538_POS	MO18.002_BC7_01_40728.mzML	81	MSV000083268	f.MSV000083268/ccms_peak/mzxml/MO18.002_BC7_01_40728.mzML		other	environment
M227T538_POS	MO18.001_BD7_01_40844.mzML	81	MSV000083268	f.MSV000083268/ccms_peak/mzxml/MO18.001_BD7_01_40844.mzML		other	environment
M227T538_POS	HPLC_Water_Sterivex_Blank.mzML	479	MSV000083365	f.MSV000083365/ccms_peak/raw/HPLC_Water_Sterivex_Blank.mzML		other	environment
M227T538_POS	E2R3_CD0.mzML	560	MSV000083365	f.MSV000083365/ccms_peak/raw/E2R3_CD0.mzML		other	environment
M227T538_POS	E2R3_AB0.mzML	479	MSV000083365	f.MSV000083365/ccms_peak/raw/E2R3_AB0.mzML		other	environment
M227T538_POS	E2R2_EF0.mzML	560	MSV000083365	f.MSV000083365/ccms_peak/raw/E2R2_EF0.mzML		other	environment
M227T538_POS	E2R2_B8.mzML	560	MSV000083365	f.MSV000083365/ccms_peak/raw/E2R2_B8.mzML		other	environment
M227T538_POS	E2R2_AB0.mzML	479	MSV000083365	f.MSV000083365/ccms_peak/raw/E2R2_AB0.mzML		other	environment
M227T538_POS	E2R2_A8.mzML	479	MSV000083365	f.MSV000083365/ccms_peak/raw/E2R2_A8.mzML		other	environment
M227T538_POS	E2R1_EF0.mzML	479	MSV000083365	f.MSV000083365/ccms_peak/raw/E2R1_EF0.mzML		other	environment
M227T538_POS	E1SIP_EF0.mzML	479	MSV000083365	f.MSV000083365/ccms_peak/raw/E1SIP_EF0.mzML		other	environment
M227T538_POS	E1SIP_CD0.mzML	479	MSV000083365	f.MSV000083365/ccms_peak/raw/E1SIP_CD0.mzML		other	environment
M227T538_POS	E1R1_CD0.mzML	479	MSV000083365	f.MSV000083365/ccms_peak/raw/E1R1_CD0.mzML		other	environment
M227T538_POS	E1R1_AB0.mzML	479	MSV000083365	f.MSV000083365/ccms_peak/raw/E1R1_AB0.mzML		other	environment
M227T538_POS	Cast82_N2.mzML	479	MSV000083365	f.MSV000083365/ccms_peak/raw/Cast82_N2.mzML		other	environment
M227T538_POS	Cast52_N6.mzML	479	MSV000083365	f.MSV000083365/ccms_peak/raw/Cast52_N6.mzML		other	environment
M227T538_POS	Cast52_N2.mzML	479	MSV000083365	f.MSV000083365/ccms_peak/raw/Cast52_N2.mzML		other	environment
M227T538_POS	Cast52_N21.mzML	479	MSV000083365	f.MSV000083365/ccms_peak/raw/Cast52_N21.mzML		other	environment
M227T538_POS	Cast52_N19.mzML	479	MSV000083365	f.MSV000083365/ccms_peak/raw/Cast52_N19.mzML		other	environment
M227T538_POS	Cast52_N17.mzML	479	MSV000083365	f.MSV000083365/ccms_peak/raw/Cast52_N17.mzML		other	environment
M227T538_POS	Cast20_N14.mzML	479	MSV000083365	f.MSV000083365/ccms_peak/raw/Cast20_N14.mzML		other	environment
M227T538_POS	Cast20_N13.mzML	479	MSV000083365	f.MSV000083365/ccms_peak/raw/Cast20_N13.mzML		other	environment
M227T538_POS	11712.SUBJECT9.STOOL.1209.mzML	4558	MSV000083462	f.MSV000083462/ccms_peak/Stool_verified/mzXML_data_3/Samples/11712.SUBJECT9.STOOL.1209.mzML		fecal	human
M227T538_POS	11712.SUBJECT42.ORAL.992.mzML	4557	MSV000083462	f.MSV000083462/ccms_peak/Oral_verified/mzxml_1/Samples/11712.SUBJECT42.ORAL.992.mzML		fecal	human
M227T538_POS	11712.SUBJECT41.ORAL.931.mzML	4557	MSV000083462	f.MSV000083462/ccms_peak/Oral_verified/mzXML_data_2/Samples/11712.SUBJECT41.ORAL.931.mzML		fecal	human
M227T538_POS	11712.SUBJECT40.ORAL.878.mzML	4558	MSV000083462	f.MSV000083462/ccms_peak/Oral_verified/mzxml_1/Samples/11712.SUBJECT40.ORAL.878.mzML		fecal	human
M227T538_POS	11712.SUBJECT40.ORAL.1237.mzML	4558	MSV000083462	f.MSV000083462/ccms_peak/Oral_verified/mzXML_data_2/Samples/11712.SUBJECT40.ORAL.1237.mzML		fecal	human
M227T538_POS	11712.SUBJECT37.ORAL.790.mzML	4557	MSV000083462	f.MSV000083462/ccms_peak/Oral_verified/mzxml_1/Samples/11712.SUBJECT37.ORAL.790.mzML		fecal	human
M227T538_POS	11712.SUBJECT36.ORAL.771.mzML	4557	MSV000083462	f.MSV000083462/ccms_peak/Oral_verified/mzXML_data_2/Samples/11712.SUBJECT36.ORAL.771.mzML		fecal	human
M227T538_POS	11712.SUBJECT29.ORAL.610.mzML	4557	MSV000083462	f.MSV000083462/ccms_peak/Oral_verified/mzXML_data_9/Samples/11712.SUBJECT29.ORAL.610.mzML		fecal	human
M227T538_POS	11712.SUBJECT24.STOOL.522.mzML	4557	MSV000083462	f.MSV000083462/ccms_peak/Stool_verified/mzXML_data_3/Samples/11712.SUBJECT24.STOOL.522.mzML		fecal	human
M227T538_POS	11712.SUBJECT17.ORAL.221.mzML	4557	MSV000083462	f.MSV000083462/ccms_peak/Oral_verified/mzXML_data_2/Samples/11712.SUBJECT17.ORAL.221.mzML		fecal	human
M227T538_POS	11712.SUBJECT17.ORAL.216.B.mzML	4557	MSV000083462	f.MSV000083462/ccms_peak/Oral_verified/mzXML_data_2/Other/11712.SUBJECT17.ORAL.216.B.mzML		fecal	human
M227T538_POS	11712.SUBJECT17.ORAL.203.mzML	4557	MSV000083462	f.MSV000083462/ccms_peak/Oral_verified/mzXML_data_2/Samples/11712.SUBJECT17.ORAL.203.mzML		fecal	human
M227T538_POS	11712.SUBJECT14.ORAL.119.B.mzML	4557	MSV000083462	f.MSV000083462/ccms_peak/Oral_verified/mzxml_1/Samples/11712.SUBJECT14.ORAL.119.B.mzML		fecal	human
M227T538_POS	11712.SUBJECT14.ORAL.119.A.mzML	4557	MSV000083462	f.MSV000083462/ccms_peak/Oral_verified/mzxml_1/Samples/11712.SUBJECT14.ORAL.119.A.mzML		fecal	human
M227T538_POS	11712.SUBJECT12.ORAL.65.mzML	4557	MSV000083462	f.MSV000083462/ccms_peak/Oral_verified/mzxml_1/Samples/11712.SUBJECT12.ORAL.65.mzML		fecal	human
M227T538_POS	11712.Solvent.Blank.5.A.mzML	4557	MSV000083462	f.MSV000083462/ccms_peak/Oral_verified/mzxml_1/Controls/11712.Solvent.Blank.5.A.mzML		fecal	human
M227T538_POS	11712.Solvent.Blank.5.A.mzML	4557	MSV000083462	f.MSV000083462/ccms_peak/controls/oral_controls/11712.Solvent.Blank.5.A.mzML		fecal	human
M227T538_POS	SD_CU18_328.mzML	327	MSV000083522	f.MSV000083522/ccms_peak/raw/SD_CU18_328.mzML		other	environment
M227T538_POS	SD_CU18_326.mzML	327	MSV000083522	f.MSV000083522/ccms_peak/raw/SD_CU18_326.mzML		other	environment
M227T538_POS	SD_CU18_317.mzML	327	MSV000083522	f.MSV000083522/ccms_peak/raw/SD_CU18_317.mzML		other	environment
M227T538_POS	SD_CU18_316.mzML	327	MSV000083522	f.MSV000083522/ccms_peak/raw/SD_CU18_316.mzML		other	environment
M227T538_POS	SD_CU18_314.mzML	327	MSV000083522	f.MSV000083522/ccms_peak/raw/SD_CU18_314.mzML		other	environment
M227T538_POS	SD_CU18_254.mzML	327	MSV000083522	f.MSV000083522/ccms_peak/raw/SD_CU18_254.mzML		other	environment
M227T538_POS	SD_CU18_252.mzML	327	MSV000083522	f.MSV000083522/ccms_peak/raw/SD_CU18_252.mzML		other	environment
M227T538_POS	SD_CU18_194.mzML	327	MSV000083522	f.MSV000083522/ccms_peak/raw/SD_CU18_194.mzML		other	environment
M227T538_POS	SD_CU18_094.mzML	327	MSV000083522	f.MSV000083522/ccms_peak/raw/SD_CU18_094.mzML		other	environment
M227T538_POS	SD_CU18_091.mzML	327	MSV000083522	f.MSV000083522/ccms_peak/raw/SD_CU18_091.mzML		other	environment
M227T538_POS	11713.Swab.Ctrl.2.mzML	5434	MSV000083559	f.MSV000083559/ccms_peak/Raw_Files/Plate1/swab_blank/11713.Swab.Ctrl.2.mzML		fecal	human
M227T538_POS	11713.Swab.Ctrl.1.3.mzML	5434	MSV000083559	f.MSV000083559/ccms_peak/Raw_Files/Plate1/swab_blank/11713.Swab.Ctrl.1.3.mzML		fecal	human
M227T538_POS	11713.SolventBlank.8.170215102904.P3.WBH1.mzML	5518	MSV000083559	f.MSV000083559/ccms_peak/Raw_Files/Plate3/11713.SolventBlank.8.170215102904.P3.WBH1.mzML		fecal	human
M227T538_POS	11713.SolventBlank.7.P5.WBG1.mzML	5518	MSV000083559	f.MSV000083559/ccms_peak/Raw_Files/Plate5/11713.SolventBlank.7.P5.WBG1.mzML		fecal	human
M227T538_POS	11713.SolventBlank.6.170215054230.4.P4.WYF1.mzML	5434	MSV000083559	f.MSV000083559/ccms_peak/Raw_Files/Plate4/11713.SolventBlank.6.170215054230.4.P4.WYF1.mzML		fecal	human
M227T538_POS	11713.SolventBlank.4.P5.WBD1.mzML	5988	MSV000083559	f.MSV000083559/ccms_peak/Raw_Files/Plate5/11713.SolventBlank.4.P5.WBD1.mzML		fecal	human
M227T538_POS	11713.SolventBlank.2.P5.WBB1.mzML	5988	MSV000083559	f.MSV000083559/ccms_peak/Raw_Files/Plate5/11713.SolventBlank.2.P5.WBB1.mzML		fecal	human
M227T538_POS	11713.SolventBlank.1.P6.WGA1.mzML	5988	MSV000083559	f.MSV000083559/ccms_peak/Raw_Files/Plate6/11713.SolventBlank.1.P6.WGA1.mzML		fecal	human
M227T538_POS	11713.SolventBlank.1.P5.WBA1.mzML	5988	MSV000083559	f.MSV000083559/ccms_peak/Raw_Files/Plate5/11713.SolventBlank.1.P5.WBA1.mzML		fecal	human
M227T538_POS	11713.9.S.9F.mzML	5518	MSV000083559	f.MSV000083559/ccms_peak/Raw_Files/Plate4/11713.9.S.9F.mzML		fecal	human
M227T538_POS	11713.9.S.9E.mzML	5518	MSV000083559	f.MSV000083559/ccms_peak/Raw_Files/Plate3/11713.9.S.9E.mzML		fecal	human
M227T538_POS	11713.9.S.9D.mzML	5975	MSV000083559	f.MSV000083559/ccms_peak/Raw_Files/Plate4/11713.9.S.9D.mzML		fecal	human
M227T538_POS	11713.9.S.9B.mzML	5975	MSV000083559	f.MSV000083559/ccms_peak/Raw_Files/Plate4/11713.9.S.9B.mzML		fecal	human
M227T538_POS	11713.9.O.9E.mzML	5518	MSV000083559	f.MSV000083559/ccms_peak/Raw_Files/Plate3/11713.9.O.9E.mzML		fecal	human
M227T538_POS	11713.8.S.8D.mzML	5518	MSV000083559	f.MSV000083559/ccms_peak/Raw_Files/Plate4/11713.8.S.8D.mzML		fecal	human
M227T538_POS	11713.8.O.8C.mzML	5434	MSV000083559	f.MSV000083559/ccms_peak/Raw_Files/Plate3/11713.8.O.8C.mzML		fecal	human
M227T538_POS	11713.8.O.8B.mzML	5518	MSV000083559	f.MSV000083559/ccms_peak/Raw_Files/Plate3/11713.8.O.8B.mzML		fecal	human
M227T538_POS	11713.8.C.8A.mzML	5518	MSV000083559	f.MSV000083559/ccms_peak/Raw_Files/Plate3/11713.8.C.8A.mzML		fecal	human
M227T538_POS	11713.8.A.8A.mzML	5434	MSV000083559	f.MSV000083559/ccms_peak/Raw_Files/Plate4/11713.8.A.8A.mzML		fecal	human
M227T538_POS	11713.7.S.7C.mzML	5975	MSV000083559	f.MSV000083559/ccms_peak/Raw_Files/Plate4/11713.7.S.7C.mzML		fecal	human
M227T538_POS	11713.7.S.7B.mzML	5975	MSV000083559	f.MSV000083559/ccms_peak/Raw_Files/Plate4/11713.7.S.7B.mzML		fecal	human
M227T538_POS	11713.7.S.7A.mzML	5434	MSV000083559	f.MSV000083559/ccms_peak/Raw_Files/Plate4/11713.7.S.7A.mzML		fecal	human
M227T538_POS	11713.7.C.7A.mzML	5434	MSV000083559	f.MSV000083559/ccms_peak/Raw_Files/Plate3/11713.7.C.7A.mzML		fecal	human
M227T538_POS	11713.6.O.6D.mzML	5434	MSV000083559	f.MSV000083559/ccms_peak/Raw_Files/Plate2/11713.6.O.6D.mzML		fecal	human
M227T538_POS	11713.6.O.6B.mzML	5518	MSV000083559	f.MSV000083559/ccms_peak/Raw_Files/Plate3/11713.6.O.6B.mzML		fecal	human
M227T538_POS	11713.5.O.5A.mzML	5518	MSV000083559	f.MSV000083559/ccms_peak/Raw_Files/Plate2/11713.5.O.5A.mzML		fecal	human
M227T538_POS	11713.5.F.5E.mzML	5518	MSV000083559	f.MSV000083559/ccms_peak/Raw_Files/Plate1/samples/11713.5.F.5E.mzML		fecal	human
M227T538_POS	11713.4.S.4G.mzML	5975	MSV000083559	f.MSV000083559/ccms_peak/Raw_Files/Plate4/11713.4.S.4G.mzML		fecal	human
M227T538_POS	11713.4.S.4C.mzML	5518	MSV000083559	f.MSV000083559/ccms_peak/Raw_Files/Plate5/11713.4.S.4C.mzML		fecal	human
M227T538_POS	11713.4.O.4F.mzML	5518	MSV000083559	f.MSV000083559/ccms_peak/Raw_Files/Plate3/11713.4.O.4F.mzML		fecal	human
M227T538_POS	11713.4.F.4D.mzML	5518	MSV000083559	f.MSV000083559/ccms_peak/Raw_Files/Plate1/samples/11713.4.F.4D.mzML		fecal	human
M227T538_POS	11713.3.S.3A.mzML	5667	MSV000083559	f.MSV000083559/ccms_peak/Raw_Files/Plate5/11713.3.S.3A.mzML		fecal	human
M227T538_POS	11713.3.O.3F.mzML	5667	MSV000083559	f.MSV000083559/ccms_peak/Raw_Files/Plate6/11713.3.O.3F.mzML		fecal	human
M227T538_POS	11713.2.O.2C.mzML	5975	MSV000083559	f.MSV000083559/ccms_peak/Raw_Files/Plate6/11713.2.O.2C.mzML		fecal	human
M227T538_POS	11713.2.O.2B.mzML	5975	MSV000083559	f.MSV000083559/ccms_peak/Raw_Files/Plate5/11713.2.O.2B.mzML		fecal	human
M227T538_POS	11713.2.F.2H.mzML	5434	MSV000083559	f.MSV000083559/ccms_peak/Raw_Files/Plate1/samples/11713.2.F.2H.mzML		fecal	human
M227T538_POS	11713.2.F.2A.mzML	5434	MSV000083559	f.MSV000083559/ccms_peak/Raw_Files/Plate1/samples/11713.2.F.2A.mzML		fecal	human
M227T538_POS	11713.25.S.25G.mzML	5518	MSV000083559	f.MSV000083559/ccms_peak/Raw_Files/Plate4/11713.25.S.25G.mzML		fecal	human
M227T538_POS	11713.25.S.25F.mzML	5518	MSV000083559	f.MSV000083559/ccms_peak/Raw_Files/Plate4/11713.25.S.25F.mzML		fecal	human
M227T538_POS	11713.25.S.25E.mzML	5518	MSV000083559	f.MSV000083559/ccms_peak/Raw_Files/Plate4/11713.25.S.25E.mzML		fecal	human
M227T538_POS	11713.25.S.25C.mzML	5518	MSV000083559	f.MSV000083559/ccms_peak/Raw_Files/Plate4/11713.25.S.25C.mzML		fecal	human
M227T538_POS	11713.25.S.25A.mzML	5518	MSV000083559	f.MSV000083559/ccms_peak/Raw_Files/Plate4/11713.25.S.25A.mzML		fecal	human
M227T538_POS	11713.25.O.25B.mzML	5518	MSV000083559	f.MSV000083559/ccms_peak/Raw_Files/Plate6/11713.25.O.25B.mzML		fecal	human
M227T538_POS	11713.24.S.24E.mzML	5518	MSV000083559	f.MSV000083559/ccms_peak/Raw_Files/Plate4/11713.24.S.24E.mzML		fecal	human
M227T538_POS	11713.24.O.24G.mzML	5667	MSV000083559	f.MSV000083559/ccms_peak/Raw_Files/Plate5/11713.24.O.24G.mzML		fecal	human
M227T538_POS	11713.24.O.24E.mzML	5518	MSV000083559	f.MSV000083559/ccms_peak/Raw_Files/Plate6/11713.24.O.24E.mzML		fecal	human
M227T538_POS	11713.24.O.24D.mzML	5518	MSV000083559	f.MSV000083559/ccms_peak/Raw_Files/Plate6/11713.24.O.24D.mzML		fecal	human
M227T538_POS	11713.24.O.24B.mzML	5667	MSV000083559	f.MSV000083559/ccms_peak/Raw_Files/Plate6/11713.24.O.24B.mzML		fecal	human
M227T538_POS	11713.24.F.24D.mzML	5518	MSV000083559	f.MSV000083559/ccms_peak/Raw_Files/Plate2/11713.24.F.24D.mzML		fecal	human
M227T538_POS	11713.23.O.23G.mzML	5667	MSV000083559	f.MSV000083559/ccms_peak/Raw_Files/Plate6/11713.23.O.23G.mzML		fecal	human
M227T538_POS	11713.23.O.23F.mzML	5975	MSV000083559	f.MSV000083559/ccms_peak/Raw_Files/Plate6/11713.23.O.23F.mzML		fecal	human
M227T538_POS	11713.23.O.23E.mzML	5975	MSV000083559	f.MSV000083559/ccms_peak/Raw_Files/Plate6/11713.23.O.23E.mzML		fecal	human
M227T538_POS	11713.23.F.23F.mzML	5434	MSV000083559	f.MSV000083559/ccms_peak/Raw_Files/Plate2/11713.23.F.23F.mzML		fecal	human
M227T538_POS	11713.22.S.22F.mzML	5518	MSV000083559	f.MSV000083559/ccms_peak/Raw_Files/Plate4/11713.22.S.22F.mzML		fecal	human
M227T538_POS	11713.22.S.22C.mzML	5975	MSV000083559	f.MSV000083559/ccms_peak/Raw_Files/Plate4/11713.22.S.22C.mzML		fecal	human
M227T538_POS	11713.22.S.22A.mzML	5518	MSV000083559	f.MSV000083559/ccms_peak/Raw_Files/Plate4/11713.22.S.22A.mzML		fecal	human
M227T538_POS	11713.22.O.22F.mzML	5975	MSV000083559	f.MSV000083559/ccms_peak/Raw_Files/Plate6/11713.22.O.22F.mzML		fecal	human
M227T538_POS	11713.22.O.22B.mzML	5667	MSV000083559	f.MSV000083559/ccms_peak/Raw_Files/Plate6/11713.22.O.22B.mzML		fecal	human
M227T538_POS	11713.22.F.22A.mzML	5518	MSV000083559	f.MSV000083559/ccms_peak/Raw_Files/Plate2/11713.22.F.22A.mzML		fecal	human
M227T538_POS	11713.21.S.21F.mzML	5518	MSV000083559	f.MSV000083559/ccms_peak/Raw_Files/Plate4/11713.21.S.21F.mzML		fecal	human
M227T538_POS	11713.21.S.21B.mzML	5975	MSV000083559	f.MSV000083559/ccms_peak/Raw_Files/Plate4/11713.21.S.21B.mzML		fecal	human
M227T538_POS	11713.21.O.21F.mzML	5667	MSV000083559	f.MSV000083559/ccms_peak/Raw_Files/Plate6/11713.21.O.21F.mzML		fecal	human
M227T538_POS	11713.21.O.21B.mzML	5518	MSV000083559	f.MSV000083559/ccms_peak/Raw_Files/Plate6/11713.21.O.21B.mzML		fecal	human
M227T538_POS	11713.20.O.20G.mzML	5667	MSV000083559	f.MSV000083559/ccms_peak/Raw_Files/Plate6/11713.20.O.20G.mzML		fecal	human
M227T538_POS	11713.20.O.20E.WGD4.mzML	5434	MSV000083559	f.MSV000083559/ccms_peak/Raw_Files/Plate6/11713.20.O.20E.WGD4.mzML		fecal	human
M227T538_POS	11713.20.O.20D.mzML	5975	MSV000083559	f.MSV000083559/ccms_peak/Raw_Files/Plate6/11713.20.O.20D.mzML		fecal	human
M227T538_POS	11713.20.O.20A.mzML	5667	MSV000083559	f.MSV000083559/ccms_peak/Raw_Files/Plate6/11713.20.O.20A.mzML		fecal	human
M227T538_POS	11713.1.S.1C.mzML	5518	MSV000083559	f.MSV000083559/ccms_peak/Raw_Files/Plate5/11713.1.S.1C.mzML		fecal	human
M227T538_POS	11713.1.O.1F.mzML	5667	MSV000083559	f.MSV000083559/ccms_peak/Raw_Files/Plate5/11713.1.O.1F.mzML		fecal	human
M227T538_POS	11713.1.O.1E.mzML	5975	MSV000083559	f.MSV000083559/ccms_peak/Raw_Files/Plate5/11713.1.O.1E.mzML		fecal	human
M227T538_POS	11713.1.O.1B.mzML	5667	MSV000083559	f.MSV000083559/ccms_peak/Raw_Files/Plate5/11713.1.O.1B.mzML		fecal	human
M227T538_POS	11713.1.O.1A.mzML	5975	MSV000083559	f.MSV000083559/ccms_peak/Raw_Files/Plate6/11713.1.O.1A.mzML		fecal	human
M227T538_POS	11713.1.F.1E.mzML	5434	MSV000083559	f.MSV000083559/ccms_peak/Raw_Files/Plate1/samples/11713.1.F.1E.mzML		fecal	human
M227T538_POS	11713.1.F.1D.mzML	5518	MSV000083559	f.MSV000083559/ccms_peak/Raw_Files/Plate2/11713.1.F.1D.mzML		fecal	human
M227T538_POS	11713.19.S.19G.mzML	5975	MSV000083559	f.MSV000083559/ccms_peak/Raw_Files/Plate4/11713.19.S.19G.mzML		fecal	human
M227T538_POS	11713.19.S.19F.mzML	5518	MSV000083559	f.MSV000083559/ccms_peak/Raw_Files/Plate4/11713.19.S.19F.mzML		fecal	human
M227T538_POS	11713.19.S.19B.mzML	5518	MSV000083559	f.MSV000083559/ccms_peak/Raw_Files/Plate4/11713.19.S.19B.mzML		fecal	human
M227T538_POS	11713.19.S.19A.mzML	5518	MSV000083559	f.MSV000083559/ccms_peak/Raw_Files/Plate4/11713.19.S.19A.mzML		fecal	human
M227T538_POS	11713.19.O.19F.mzML	5518	MSV000083559	f.MSV000083559/ccms_peak/Raw_Files/Plate6/11713.19.O.19F.mzML		fecal	human
M227T538_POS	11713.18.S.18E.mzML	5518	MSV000083559	f.MSV000083559/ccms_peak/Raw_Files/Plate4/11713.18.S.18E.mzML		fecal	human
M227T538_POS	11713.18.S.18C.mzML	5975	MSV000083559	f.MSV000083559/ccms_peak/Raw_Files/Plate4/11713.18.S.18C.mzML		fecal	human
M227T538_POS	11713.18.S.18B.mzML	5518	MSV000083559	f.MSV000083559/ccms_peak/Raw_Files/Plate5/11713.18.S.18B.mzML		fecal	human
M227T538_POS	11713.18.S.18A.WYH6.mzML	5518	MSV000083559	f.MSV000083559/ccms_peak/Raw_Files/Plate4/11713.18.S.18A.WYH6.mzML		fecal	human
M227T538_POS	11713.18.O.18E.mzML	5518	MSV000083559	f.MSV000083559/ccms_peak/Raw_Files/Plate6/11713.18.O.18E.mzML		fecal	human
M227T538_POS	11713.18.O.18D.mzML	5667	MSV000083559	f.MSV000083559/ccms_peak/Raw_Files/Plate6/11713.18.O.18D.mzML		fecal	human
M227T538_POS	11713.18.O.18B.mzML	5975	MSV000083559	f.MSV000083559/ccms_peak/Raw_Files/Plate6/11713.18.O.18B.mzML		fecal	human
M227T538_POS	11713.18.O.18A.WGC7.mzML	5975	MSV000083559	f.MSV000083559/ccms_peak/Raw_Files/Plate6/11713.18.O.18A.WGC7.mzML		fecal	human
M227T538_POS	11713.17.S.17F.mzML	5434	MSV000083559	f.MSV000083559/ccms_peak/Raw_Files/Plate3/11713.17.S.17F.mzML		fecal	human
M227T538_POS	11713.17.S.17E.mzML	5434	MSV000083559	f.MSV000083559/ccms_peak/Raw_Files/Plate3/11713.17.S.17E.mzML		fecal	human
M227T538_POS	11713.17.O.17H.mzML	5434	MSV000083559	f.MSV000083559/ccms_peak/Raw_Files/Plate3/11713.17.O.17H.mzML		fecal	human
M227T538_POS	11713.17.O.17F.mzML	5518	MSV000083559	f.MSV000083559/ccms_peak/Raw_Files/Plate3/11713.17.O.17F.mzML		fecal	human
M227T538_POS	11713.17.O.17D.mzML	5518	MSV000083559	f.MSV000083559/ccms_peak/Raw_Files/Plate3/11713.17.O.17D.mzML		fecal	human
M227T538_POS	11713.17.O.17C.mzML	5518	MSV000083559	f.MSV000083559/ccms_peak/Raw_Files/Plate3/11713.17.O.17C.mzML		fecal	human
M227T538_POS	11713.16.S.16E.mzML	5518	MSV000083559	f.MSV000083559/ccms_peak/Raw_Files/Plate3/11713.16.S.16E.mzML		fecal	human
M227T538_POS	11713.16.S.16D.mzML	5975	MSV000083559	f.MSV000083559/ccms_peak/Raw_Files/Plate4/11713.16.S.16D.mzML		fecal	human
M227T538_POS	11713.16.S.16C.mzML	5518	MSV000083559	f.MSV000083559/ccms_peak/Raw_Files/Plate3/11713.16.S.16C.mzML		fecal	human
M227T538_POS	11713.15.S.15G.mzML	5975	MSV000083559	f.MSV000083559/ccms_peak/Raw_Files/Plate4/11713.15.S.15G.mzML		fecal	human
M227T538_POS	11713.15.S.15F.mzML	5975	MSV000083559	f.MSV000083559/ccms_peak/Raw_Files/Plate4/11713.15.S.15F.mzML		fecal	human
M227T538_POS	11713.15.S.15B.mzML	5518	MSV000083559	f.MSV000083559/ccms_peak/Raw_Files/Plate4/11713.15.S.15B.mzML		fecal	human
M227T538_POS	11713.15.S.15A.mzML	5518	MSV000083559	f.MSV000083559/ccms_peak/Raw_Files/Plate4/11713.15.S.15A.mzML		fecal	human
M227T538_POS	11713.15.O.15G.mzML	5434	MSV000083559	f.MSV000083559/ccms_peak/Raw_Files/Plate3/11713.15.O.15G.mzML		fecal	human
M227T538_POS	11713.15.O.15D.mzML	5434	MSV000083559	f.MSV000083559/ccms_peak/Raw_Files/Plate3/11713.15.O.15D.mzML		fecal	human
M227T538_POS	11713.14.S.14E.mzML	5975	MSV000083559	f.MSV000083559/ccms_peak/Raw_Files/Plate4/11713.14.S.14E.mzML		fecal	human
M227T538_POS	11713.14.S.14C.mzML	5975	MSV000083559	f.MSV000083559/ccms_peak/Raw_Files/Plate4/11713.14.S.14C.mzML		fecal	human
M227T538_POS	11713.14.S.14B.mzML	5518	MSV000083559	f.MSV000083559/ccms_peak/Raw_Files/Plate4/11713.14.S.14B.mzML		fecal	human
M227T538_POS	11713.14.S.14A.mzML	5518	MSV000083559	f.MSV000083559/ccms_peak/Raw_Files/Plate4/11713.14.S.14A.mzML		fecal	human
M227T538_POS	11713.14.O.14E.mzML	5518	MSV000083559	f.MSV000083559/ccms_peak/Raw_Files/Plate3/11713.14.O.14E.mzML		fecal	human
M227T538_POS	11713.14.O.14C.mzML	5434	MSV000083559	f.MSV000083559/ccms_peak/Raw_Files/Plate3/11713.14.O.14C.mzML		fecal	human
M227T538_POS	11713.14.O.14A.mzML	5434	MSV000083559	f.MSV000083559/ccms_peak/Raw_Files/Plate3/11713.14.O.14A.mzML		fecal	human
M227T538_POS	11713.13.S.13G.mzML	5518	MSV000083559	f.MSV000083559/ccms_peak/Raw_Files/Plate4/11713.13.S.13G.mzML		fecal	human
M227T538_POS	11713.13.S.13E.mzML	5434	MSV000083559	f.MSV000083559/ccms_peak/Raw_Files/Plate4/11713.13.S.13E.mzML		fecal	human
M227T538_POS	11713.13.S.13C.mzML	5518	MSV000083559	f.MSV000083559/ccms_peak/Raw_Files/Plate4/11713.13.S.13C.mzML		fecal	human
M227T538_POS	11713.13.S.13A.mzML	5518	MSV000083559	f.MSV000083559/ccms_peak/Raw_Files/Plate4/11713.13.S.13A.mzML		fecal	human
M227T538_POS	11713.13.O.13D.mzML	5434	MSV000083559	f.MSV000083559/ccms_peak/Raw_Files/Plate3/11713.13.O.13D.mzML		fecal	human
M227T538_POS	11713.13.O.13C.mzML	5434	MSV000083559	f.MSV000083559/ccms_peak/Raw_Files/Plate3/11713.13.O.13C.mzML		fecal	human
M227T538_POS	11713.12.S.12E.P4.mzML	5518	MSV000083559	f.MSV000083559/ccms_peak/Raw_Files/Plate4/11713.12.S.12E.P4.mzML		fecal	human
M227T538_POS	11713.12.S.12D.mzML	5518	MSV000083559	f.MSV000083559/ccms_peak/Raw_Files/Plate4/11713.12.S.12D.mzML		fecal	human
M227T538_POS	11713.12.O.12E.mzML	5434	MSV000083559	f.MSV000083559/ccms_peak/Raw_Files/Plate3/11713.12.O.12E.mzML		fecal	human
M227T538_POS	11713.12.O.12D.mzML	5434	MSV000083559	f.MSV000083559/ccms_peak/Raw_Files/Plate3/11713.12.O.12D.mzML		fecal	human
M227T538_POS	11713.12.O.12B.mzML	5667	MSV000083559	f.MSV000083559/ccms_peak/Raw_Files/Plate5/11713.12.O.12B.mzML		fecal	human
M227T538_POS	11713.11.S.11F.mzML	5518	MSV000083559	f.MSV000083559/ccms_peak/Raw_Files/Plate4/11713.11.S.11F.mzML		fecal	human
M227T538_POS	11713.11.S.11C.mzML	5518	MSV000083559	f.MSV000083559/ccms_peak/Raw_Files/Plate4/11713.11.S.11C.mzML		fecal	human
M227T538_POS	11713.11.S.11A.mzML	5975	MSV000083559	f.MSV000083559/ccms_peak/Raw_Files/Plate4/11713.11.S.11A.mzML		fecal	human
M227T538_POS	11713.11.O.11F.mzML	5518	MSV000083559	f.MSV000083559/ccms_peak/Raw_Files/Plate3/11713.11.O.11F.mzML		fecal	human
M227T538_POS	11713.11.O.11C.mzML	5518	MSV000083559	f.MSV000083559/ccms_peak/Raw_Files/Plate3/11713.11.O.11C.mzML		fecal	human
M227T538_POS	11713.10.S.10D.mzML	5518	MSV000083559	f.MSV000083559/ccms_peak/Raw_Files/Plate4/11713.10.S.10D.mzML		fecal	human
M227T538_POS	11713.10.S.10B.mzML	5518	MSV000083559	f.MSV000083559/ccms_peak/Raw_Files/Plate4/11713.10.S.10B.mzML		fecal	human
M227T538_POS	11713.10.O.10H.mzML	5434	MSV000083559	f.MSV000083559/ccms_peak/Raw_Files/Plate3/11713.10.O.10H.mzML		fecal	human
M227T538_POS	O1903312.mzML	50	MSV000083631	f.MSV000083631/ccms_peak/RAW/O1903312.mzML		NA	microbe
M227T538_POS	pos_Haweii_2016_DOM_12.mzML	876	MSV000084116	f.MSV000084116/ccms_peak/170722_Hawaii_pos_MSMS/pos_Haweii_2016_DOM_12.mzML		water	environment
M227T538_POS	G74067_1x_15ul_RB9_01_20708.mzML	1223	MSV000084734	f.MSV000084734/ccms_peak/files/Animal_plant_beverage_subset/beverages_small/files/G74067_1x_15ul_RB9_01_20708.mzML		tissue	plant
M227T538_POS	G73490_1x_10ul_RG12_01_19907.mzML	1223	MSV000084734	f.MSV000084734/ccms_peak/files/Beverages_subset/files/G73490_1x_10ul_RG12_01_19907.mzML		tissue	plant
M227T538_POS	20190715_DOM_2.mzML	16367	MSV000084741	f.MSV000084741/ccms_peak/raw/DOM/20190715_DOM_2.mzML		water	environment
M227T538_POS	ETNP_63.mzML	52	MSV000085031	f.MSV000085031/ccms_peak/ETNP_63.mzML		water	environment
M227T538_POS	WMEA_02272_No_8.mzML	5336	MSV000085129	f.MSV000085129/ccms_peak/mzMLs_8/WMEA_02272_No_8.mzML		NA	environment
M227T538_POS	WMEA_02200_No_8.mzML	5336	MSV000085129	f.MSV000085129/ccms_peak/mzMLs_8/WMEA_02200_No_8.mzML		NA	environment
M227T538_POS	WMEA_02192_No_7.mzML	5336	MSV000085129	f.MSV000085129/ccms_peak/mzMLs_8/WMEA_02192_No_7.mzML		NA	environment
M227T538_POS	WMEA_02184_No_6.mzML	5336	MSV000085129	f.MSV000085129/ccms_peak/mzMLs_8/WMEA_02184_No_6.mzML		NA	environment
M227T538_POS	WMEA_02144_No_1.mzML	5336	MSV000085129	f.MSV000085129/ccms_peak/mzMLs_8/WMEA_02144_No_1.mzML		NA	environment
M227T538_POS	WMEA_02096_No_4.mzML	5336	MSV000085129	f.MSV000085129/ccms_peak/mzMLs_8/WMEA_02096_No_4.mzML		NA	environment
M227T538_POS	WMEA_02088_No_3.mzML	5336	MSV000085129	f.MSV000085129/ccms_peak/mzMLs_8/WMEA_02088_No_3.mzML		NA	environment
M227T538_POS	WMEA_01992_No_9.mzML	5336	MSV000085129	f.MSV000085129/ccms_peak/mzMLs_8/WMEA_01992_No_9.mzML		NA	environment
M227T538_POS	WMEA_01936_No_2.mzML	5336	MSV000085129	f.MSV000085129/ccms_peak/mzMLs_8/WMEA_01936_No_2.mzML		NA	environment
M227T538_POS	WMEA_01888_No_5.mzML	5336	MSV000085129	f.MSV000085129/ccms_peak/mzMLs_8/WMEA_01888_No_5.mzML		NA	environment
M227T538_POS	WMEA_01872_No_3.mzML	5336	MSV000085129	f.MSV000085129/ccms_peak/mzMLs_8/WMEA_01872_No_3.mzML		NA	environment
M227T538_POS	WMEA_01856_No_1.mzML	5336	MSV000085129	f.MSV000085129/ccms_peak/mzMLs_8/WMEA_01856_No_1.mzML		NA	environment
M227T538_POS	WMEA_01824_No_6.mzML	5336	MSV000085129	f.MSV000085129/ccms_peak/mzMLs_8/WMEA_01824_No_6.mzML		NA	environment
M227T538_POS	WMEA_01800_No_3.mzML	5336	MSV000085129	f.MSV000085129/ccms_peak/mzMLs_8/WMEA_01800_No_3.mzML		NA	environment
M227T538_POS	WMEA_01784_No_1.mzML	5336	MSV000085129	f.MSV000085129/ccms_peak/mzMLs_8/WMEA_01784_No_1.mzML		NA	environment
M227T538_POS	QC_2.mzML	5336	MSV000085129	f.MSV000085129/ccms_peak/mzMLs_3/QC_2.mzML		NA	environment
M227T538_POS	M7_deep.mzML	5336	MSV000085129	f.MSV000085129/ccms_peak/mzMLs_8/M7_deep.mzML		NA	environment
M227T538_POS	M6_deep.mzML	5336	MSV000085129	f.MSV000085129/ccms_peak/mzMLs_8/M6_deep.mzML		NA	environment
M227T538_POS	M5_shallow.mzML	5336	MSV000085129	f.MSV000085129/ccms_peak/mzMLs_8/M5_shallow.mzML		NA	environment
M227T538_POS	M4_deep.mzML	5336	MSV000085129	f.MSV000085129/ccms_peak/mzMLs_8/M4_deep.mzML		NA	environment
M227T538_POS	M3_shallow.mzML	5336	MSV000085129	f.MSV000085129/ccms_peak/mzMLs_8/M3_shallow.mzML		NA	environment
M227T538_POS	M3_deep.mzML	5336	MSV000085129	f.MSV000085129/ccms_peak/mzMLs_8/M3_deep.mzML		NA	environment
M227T538_POS	DOM_test2_1x.mzML	5336	MSV000085129	f.MSV000085129/ccms_peak/mzMLs_8/DOM_test2_1x.mzML		NA	environment
M227T538_POS	blank_1.mzML	5336	MSV000085129	f.MSV000085129/ccms_peak/mzMLs_8/blank_1.mzML		NA	environment
M227T538_POS	blank_15_M.mzML	5336	MSV000085129	f.MSV000085129/ccms_peak/mzMLs_8/blank_15_M.mzML		NA	environment
M227T538_POS	Station_M_4.mzML	2715	MSV000085480	f.MSV000085480/ccms_peak/190708_Irina_OMZ_Margot2/Station_M_4.mzML		NA	environment
M227T538_POS	GOSHIP_5.mzML	2715	MSV000085480	f.MSV000085480/ccms_peak/190627_Irina_OMZ_Margot/10min method/GOSHIP_5.mzML		NA	environment
M227T538_POS	GOSHIP_4.mzML	2670	MSV000085480	f.MSV000085480/ccms_peak/190627_Irina_OMZ_Margot/10min method/GOSHIP_4.mzML		NA	environment
M227T538_POS	GOSHIP_3.mzML	2670	MSV000085480	f.MSV000085480/ccms_peak/190627_Irina_OMZ_Margot/GOSHIP_3.mzML		NA	environment
M227T538_POS	ETNPlank_95.mzML	2702	MSV000085480	f.MSV000085480/ccms_peak/190626_Irina_OMZ_ENTP17/ETNPlank_95.mzML		NA	environment
M227T538_POS	ETNP_9.mzML	2702	MSV000085480	f.MSV000085480/ccms_peak/190626_Irina_OMZ_ENTP17/ETNP_9.mzML		NA	environment
M227T538_POS	ETNP_91.mzML	2702	MSV000085480	f.MSV000085480/ccms_peak/190626_Irina_OMZ_ENTP17/ETNP_91.mzML		NA	environment
M227T538_POS	ETNP_8.mzML	2702	MSV000085480	f.MSV000085480/ccms_peak/190626_Irina_OMZ_ENTP17/ETNP_8.mzML		NA	environment
M227T538_POS	ETNP_80.mzML	2702	MSV000085480	f.MSV000085480/ccms_peak/190626_Irina_OMZ_ENTP17/ETNP_80.mzML		NA	environment
M227T538_POS	ETNP_7.mzML	2702	MSV000085480	f.MSV000085480/ccms_peak/190626_Irina_OMZ_ENTP17/ETNP_7.mzML		NA	environment
M227T538_POS	ETNP_79.mzML	2702	MSV000085480	f.MSV000085480/ccms_peak/190626_Irina_OMZ_ENTP17/ETNP_79.mzML		NA	environment
M227T538_POS	ETNP_78.mzML	2702	MSV000085480	f.MSV000085480/ccms_peak/190626_Irina_OMZ_ENTP17/ETNP_78.mzML		NA	environment
M227T538_POS	ETNP_77.mzML	2702	MSV000085480	f.MSV000085480/ccms_peak/190626_Irina_OMZ_ENTP17/ETNP_77.mzML		NA	environment
M227T538_POS	ETNP_76.mzML	2702	MSV000085480	f.MSV000085480/ccms_peak/190626_Irina_OMZ_ENTP17/ETNP_76.mzML		NA	environment
M227T538_POS	ETNP_75_SIO.mzML	2702	MSV000085480	f.MSV000085480/ccms_peak/190626_Irina_OMZ_ENTP17/ETNP_75_SIO.mzML		NA	environment
M227T538_POS	ETNP_75.mzML	2702	MSV000085480	f.MSV000085480/ccms_peak/190626_Irina_OMZ_ENTP17/ETNP_75.mzML		NA	environment
M227T538_POS	ETNP_74.mzML	2702	MSV000085480	f.MSV000085480/ccms_peak/190626_Irina_OMZ_ENTP17/ETNP_74.mzML		NA	environment
M227T538_POS	ETNP_73_SIO.mzML	2702	MSV000085480	f.MSV000085480/ccms_peak/190626_Irina_OMZ_ENTP17/ETNP_73_SIO.mzML		NA	environment
M227T538_POS	ETNP_73.mzML	2702	MSV000085480	f.MSV000085480/ccms_peak/190626_Irina_OMZ_ENTP17/ETNP_73.mzML		NA	environment
M227T538_POS	ETNP_72.mzML	2702	MSV000085480	f.MSV000085480/ccms_peak/190626_Irina_OMZ_ENTP17/ETNP_72.mzML		NA	environment
M227T538_POS	ETNP_71_SIO.mzML	2702	MSV000085480	f.MSV000085480/ccms_peak/190626_Irina_OMZ_ENTP17/ETNP_71_SIO.mzML		NA	environment
M227T538_POS	ETNP_71.mzML	2702	MSV000085480	f.MSV000085480/ccms_peak/190626_Irina_OMZ_ENTP17/ETNP_71.mzML		NA	environment
M227T538_POS	ETNP_70_SIO.mzML	2702	MSV000085480	f.MSV000085480/ccms_peak/190626_Irina_OMZ_ENTP17/ETNP_70_SIO.mzML		NA	environment
M227T538_POS	ETNP_70.mzML	2702	MSV000085480	f.MSV000085480/ccms_peak/190626_Irina_OMZ_ENTP17/ETNP_70.mzML		NA	environment
M227T538_POS	ETNP_6.mzML	2702	MSV000085480	f.MSV000085480/ccms_peak/190626_Irina_OMZ_ENTP17/ETNP_6.mzML		NA	environment
M227T538_POS	ETNP_69_SIO.mzML	2702	MSV000085480	f.MSV000085480/ccms_peak/190626_Irina_OMZ_ENTP17/ETNP_69_SIO.mzML		NA	environment
M227T538_POS	ETNP_69.mzML	2702	MSV000085480	f.MSV000085480/ccms_peak/190626_Irina_OMZ_ENTP17/ETNP_69.mzML		NA	environment
M227T538_POS	ETNP_68_SIO.mzML	2702	MSV000085480	f.MSV000085480/ccms_peak/190626_Irina_OMZ_ENTP17/ETNP_68_SIO.mzML		NA	environment
M227T538_POS	ETNP_68.mzML	2702	MSV000085480	f.MSV000085480/ccms_peak/190626_Irina_OMZ_ENTP17/ETNP_68.mzML		NA	environment
M227T538_POS	ETNP_67_SIO.mzML	2702	MSV000085480	f.MSV000085480/ccms_peak/190626_Irina_OMZ_ENTP17/ETNP_67_SIO.mzML		NA	environment
M227T538_POS	ETNP_67.mzML	2702	MSV000085480	f.MSV000085480/ccms_peak/190626_Irina_OMZ_ENTP17/ETNP_67.mzML		NA	environment
M227T538_POS	ETNP_66_SIO.mzML	2702	MSV000085480	f.MSV000085480/ccms_peak/190626_Irina_OMZ_ENTP17/ETNP_66_SIO.mzML		NA	environment
M227T538_POS	ETNP_66.mzML	2702	MSV000085480	f.MSV000085480/ccms_peak/190626_Irina_OMZ_ENTP17/ETNP_66.mzML		NA	environment
M227T538_POS	ETNP_65.mzML	2702	MSV000085480	f.MSV000085480/ccms_peak/190626_Irina_OMZ_ENTP17/ETNP_65.mzML		NA	environment
M227T538_POS	ETNP_64.mzML	2702	MSV000085480	f.MSV000085480/ccms_peak/190626_Irina_OMZ_ENTP17/ETNP_64.mzML		NA	environment
M227T538_POS	ETNP_63.mzML	2702	MSV000085480	f.MSV000085480/ccms_peak/190626_Irina_OMZ_ENTP17/ETNP_63.mzML		NA	environment
M227T538_POS	ETNP_62.mzML	2702	MSV000085480	f.MSV000085480/ccms_peak/190626_Irina_OMZ_ENTP17/ETNP_62.mzML		NA	environment
M227T538_POS	ETNP_61.mzML	2702	MSV000085480	f.MSV000085480/ccms_peak/190626_Irina_OMZ_ENTP17/ETNP_61.mzML		NA	environment
M227T538_POS	ETNP_60.mzML	2702	MSV000085480	f.MSV000085480/ccms_peak/190626_Irina_OMZ_ENTP17/ETNP_60.mzML		NA	environment
M227T538_POS	ETNP_5.mzML	2702	MSV000085480	f.MSV000085480/ccms_peak/190626_Irina_OMZ_ENTP17/ETNP_5.mzML		NA	environment
M227T538_POS	ETNP_59.mzML	2702	MSV000085480	f.MSV000085480/ccms_peak/190626_Irina_OMZ_ENTP17/ETNP_59.mzML		NA	environment
M227T538_POS	ETNP_58.mzML	2702	MSV000085480	f.MSV000085480/ccms_peak/190626_Irina_OMZ_ENTP17/ETNP_58.mzML		NA	environment
M227T538_POS	ETNP_57.mzML	2702	MSV000085480	f.MSV000085480/ccms_peak/190626_Irina_OMZ_ENTP17/ETNP_57.mzML		NA	environment
M227T538_POS	ETNP_4.mzML	2702	MSV000085480	f.MSV000085480/ccms_peak/190626_Irina_OMZ_ENTP17/ETNP_4.mzML		NA	environment
M227T538_POS	ETNP_45.mzML	2702	MSV000085480	f.MSV000085480/ccms_peak/190626_Irina_OMZ_ENTP17/ETNP_45.mzML		NA	environment
M227T538_POS	ETNP_44.mzML	2702	MSV000085480	f.MSV000085480/ccms_peak/190626_Irina_OMZ_ENTP17/ETNP_44.mzML		NA	environment
M227T538_POS	ETNP_43.mzML	2702	MSV000085480	f.MSV000085480/ccms_peak/190626_Irina_OMZ_ENTP17/ETNP_43.mzML		NA	environment
M227T538_POS	ETNP_42.mzML	2702	MSV000085480	f.MSV000085480/ccms_peak/190626_Irina_OMZ_ENTP17/ETNP_42.mzML		NA	environment
M227T538_POS	ETNP_41.mzML	2702	MSV000085480	f.MSV000085480/ccms_peak/190626_Irina_OMZ_ENTP17/ETNP_41.mzML		NA	environment
M227T538_POS	ETNP_40.mzML	2716	MSV000085480	f.MSV000085480/ccms_peak/190626_Irina_OMZ_ENTP17/ETNP_40.mzML		NA	environment
M227T538_POS	ETNP_3.mzML	2702	MSV000085480	f.MSV000085480/ccms_peak/190626_Irina_OMZ_ENTP17/ETNP_3.mzML		NA	environment
M227T538_POS	ETNP_39.mzML	2702	MSV000085480	f.MSV000085480/ccms_peak/190626_Irina_OMZ_ENTP17/ETNP_39.mzML		NA	environment
M227T538_POS	ETNP_38.mzML	2702	MSV000085480	f.MSV000085480/ccms_peak/190626_Irina_OMZ_ENTP17/ETNP_38.mzML		NA	environment
M227T538_POS	ETNP_37.mzML	2702	MSV000085480	f.MSV000085480/ccms_peak/190626_Irina_OMZ_ENTP17/ETNP_37.mzML		NA	environment
M227T538_POS	ETNP_36.mzML	2702	MSV000085480	f.MSV000085480/ccms_peak/190626_Irina_OMZ_ENTP17/ETNP_36.mzML		NA	environment
M227T538_POS	ETNP_35.mzML	2702	MSV000085480	f.MSV000085480/ccms_peak/190626_Irina_OMZ_ENTP17/ETNP_35.mzML		NA	environment
M227T538_POS	ETNP_33.mzML	2716	MSV000085480	f.MSV000085480/ccms_peak/190626_Irina_OMZ_ENTP17/ETNP_33.mzML		NA	environment
M227T538_POS	ETNP_32.mzML	2702	MSV000085480	f.MSV000085480/ccms_peak/190626_Irina_OMZ_ENTP17/ETNP_32.mzML		NA	environment
M227T538_POS	ETNP_31.mzML	2702	MSV000085480	f.MSV000085480/ccms_peak/190626_Irina_OMZ_ENTP17/ETNP_31.mzML		NA	environment
M227T538_POS	ETNP_30_SIO.mzML	2702	MSV000085480	f.MSV000085480/ccms_peak/190626_Irina_OMZ_ENTP17/ETNP_30_SIO.mzML		NA	environment
M227T538_POS	ETNP_30.mzML	2702	MSV000085480	f.MSV000085480/ccms_peak/190626_Irina_OMZ_ENTP17/ETNP_30.mzML		NA	environment
M227T538_POS	ETNP_2.mzML	2702	MSV000085480	f.MSV000085480/ccms_peak/190626_Irina_OMZ_ENTP17/ETNP_2.mzML		NA	environment
M227T538_POS	ETNP_29.mzML	2702	MSV000085480	f.MSV000085480/ccms_peak/190626_Irina_OMZ_ENTP17/ETNP_29.mzML		NA	environment
M227T538_POS	ETNP_27.mzML	2702	MSV000085480	f.MSV000085480/ccms_peak/190626_Irina_OMZ_ENTP17/ETNP_27.mzML		NA	environment
M227T538_POS	ETNP_26.mzML	2702	MSV000085480	f.MSV000085480/ccms_peak/190626_Irina_OMZ_ENTP17/ETNP_26.mzML		NA	environment
M227T538_POS	ETNP_25_SIO.mzML	2702	MSV000085480	f.MSV000085480/ccms_peak/190626_Irina_OMZ_ENTP17/ETNP_25_SIO.mzML		NA	environment
M227T538_POS	ETNP_24.mzML	2702	MSV000085480	f.MSV000085480/ccms_peak/190626_Irina_OMZ_ENTP17/ETNP_24.mzML		NA	environment
M227T538_POS	ETNP_24_fail.mzML	2702	MSV000085480	f.MSV000085480/ccms_peak/190626_Irina_OMZ_ENTP17/ETNP_24_fail.mzML		NA	environment
M227T538_POS	ETNP_23.mzML	2702	MSV000085480	f.MSV000085480/ccms_peak/190626_Irina_OMZ_ENTP17/ETNP_23.mzML		NA	environment
M227T538_POS	ETNP_23_fail.mzML	2702	MSV000085480	f.MSV000085480/ccms_peak/190626_Irina_OMZ_ENTP17/ETNP_23_fail.mzML		NA	environment
M227T538_POS	ETNP_22_fail.mzML	2702	MSV000085480	f.MSV000085480/ccms_peak/190626_Irina_OMZ_ENTP17/ETNP_22_fail.mzML		NA	environment
M227T538_POS	ETNP_21.mzML	2702	MSV000085480	f.MSV000085480/ccms_peak/190626_Irina_OMZ_ENTP17/ETNP_21.mzML		NA	environment
M227T538_POS	ETNP_21_fail.mzML	2702	MSV000085480	f.MSV000085480/ccms_peak/190626_Irina_OMZ_ENTP17/ETNP_21_fail.mzML		NA	environment
M227T538_POS	ETNP_20.mzML	2702	MSV000085480	f.MSV000085480/ccms_peak/190626_Irina_OMZ_ENTP17/ETNP_20.mzML		NA	environment
M227T538_POS	ETNP_1.mzML	2702	MSV000085480	f.MSV000085480/ccms_peak/190626_Irina_OMZ_ENTP17/ETNP_1.mzML		NA	environment
M227T538_POS	ETNP_19.mzML	2702	MSV000085480	f.MSV000085480/ccms_peak/190626_Irina_OMZ_ENTP17/ETNP_19.mzML		NA	environment
M227T538_POS	ETNP18_Oxycline_3_D.mzML	2715	MSV000085480	f.MSV000085480/ccms_peak/190627_Irina_OMZ_ETNP18_RerunFractions/ETNP18_Oxycline_3_D.mzML		NA	environment
M227T538_POS	ETNP18_Oxycline_3_C.mzML	2715	MSV000085480	f.MSV000085480/ccms_peak/190627_Irina_OMZ_ETNP18_RerunFractions/ETNP18_Oxycline_3_C.mzML		NA	environment
M227T538_POS	ETNP18_Oxycline_2_C.mzML	2715	MSV000085480	f.MSV000085480/ccms_peak/190627_Irina_OMZ_ETNP18_RerunFractions/ETNP18_Oxycline_2_C.mzML		NA	environment
M227T538_POS	ETNP18_OMZ_3_B.mzML	2702	MSV000085480	f.MSV000085480/ccms_peak/190627_Irina_OMZ_ETNP18/ETNP18_OMZ_3_B.mzML		NA	environment
M227T538_POS	ETNP_18.mzML	2702	MSV000085480	f.MSV000085480/ccms_peak/190626_Irina_OMZ_ENTP17/ETNP_18.mzML		NA	environment
