## Supplementary Data 1-7 for "Metabolite annotation from knowns to unknowns through knowledge-guided multi-layer metabolic network": Supplementary data6.xlsx (part 2 of 3)

### Sheet: Recurrent_unknown_NIST_urine (continued)
peak_name	basefilename	cluster_scan	dataset_id	filename	metadata	manual_sample_type	manual_species
M227T538_POS	ETNP18_Experiments_150_20190703161102.mzML	2715	MSV000085480	f.MSV000085480/ccms_peak/190627_Irina_OMZ_ETNP18/ETNP18_Experiments_150_20190703161102.mzML		NA	environment
M227T538_POS	ETNP18_Experiments_146_B.mzML	2716	MSV000085480	f.MSV000085480/ccms_peak/190627_Irina_OMZ_ETNP18_Exp2/ETNP18_Experiments_146_B.mzML		NA	environment
M227T538_POS	ETNP18_Experiments_135_B.mzML	2702	MSV000085480	f.MSV000085480/ccms_peak/190627_Irina_OMZ_ETNP18_Exp2/ETNP18_Experiments_135_B.mzML		NA	environment
M227T538_POS	ETNP18_Experiments_121.mzML	2716	MSV000085480	f.MSV000085480/ccms_peak/190627_Irina_OMZ_ETNP18_Exp2/ETNP18_Experiments_121.mzML		NA	environment
M227T538_POS	ETNP18_Experiments_115_B.mzML	2702	MSV000085480	f.MSV000085480/ccms_peak/190627_Irina_OMZ_ETNP18_Exp2/ETNP18_Experiments_115_B.mzML		NA	environment
M227T538_POS	ETNP18_Experiments_112_B.mzML	2702	MSV000085480	f.MSV000085480/ccms_peak/190627_Irina_OMZ_ETNP18_Exp2/ETNP18_Experiments_112_B.mzML		NA	environment
M227T538_POS	ETNP18_Experiments_110_B.mzML	2702	MSV000085480	f.MSV000085480/ccms_peak/190627_Irina_OMZ_ETNP18_Exp2/ETNP18_Experiments_110_B.mzML		NA	environment
M227T538_POS	ETNP18_Experiments_108_C.mzML	2716	MSV000085480	f.MSV000085480/ccms_peak/190627_Irina_OMZ_ETNP18_Exp2/ETNP18_Experiments_108_C.mzML		NA	environment
M227T538_POS	ETNP18_Experiments_101.mzML	2702	MSV000085480	f.MSV000085480/ccms_peak/190627_Irina_OMZ_ETNP18_Exp2/ETNP18_Experiments_101.mzML		NA	environment
M227T538_POS	ETNP18_Blank_P_197.mzML	2702	MSV000085480	f.MSV000085480/ccms_peak/190627_Irina_OMZ_ETNP18/ETNP18_Blank_P_197.mzML		NA	environment
M227T538_POS	ETNP_16.mzML	2702	MSV000085480	f.MSV000085480/ccms_peak/190626_Irina_OMZ_ENTP17/ETNP_16.mzML		NA	environment
M227T538_POS	ETNP_15.mzML	2702	MSV000085480	f.MSV000085480/ccms_peak/190626_Irina_OMZ_ENTP17/ETNP_15.mzML		NA	environment
M227T538_POS	ETNP_14.mzML	2702	MSV000085480	f.MSV000085480/ccms_peak/190626_Irina_OMZ_ENTP17/ETNP_14.mzML		NA	environment
M227T538_POS	ETNP_13.mzML	2702	MSV000085480	f.MSV000085480/ccms_peak/190626_Irina_OMZ_ENTP17/ETNP_13.mzML		NA	environment
M227T538_POS	ETNP_12.mzML	2702	MSV000085480	f.MSV000085480/ccms_peak/190626_Irina_OMZ_ENTP17/ETNP_12.mzML		NA	environment
M227T538_POS	ETNP_11.mzML	2702	MSV000085480	f.MSV000085480/ccms_peak/190626_Irina_OMZ_ENTP17/ETNP_11.mzML		NA	environment
M227T538_POS	ETNP_10.mzML	2702	MSV000085480	f.MSV000085480/ccms_peak/190626_Irina_OMZ_ENTP17/ETNP_10.mzML		NA	environment
M227T538_POS	ETNP10_Deep_pooled_B.mzML	2716	MSV000085480	f.MSV000085480/ccms_peak/190627_Irina_OMZ_ETNP18/ETNP10_Deep_pooled_B.mzML		NA	environment
M227T538_POS	Blank_out2.mzML	2716	MSV000085480	f.MSV000085480/ccms_peak/190627_Irina_OMZ_ETNP18_Exp2/Blank_out2.mzML		NA	environment
M227T538_POS	200728_LQ_PF0017796_472467Z04_B3_pos.mzML	17234	MSV000086302	f.MSV000086302/ccms_peak/PF017796_pos/200728_LQ_PF0017796_472467Z04_B3_pos.mzML		tissue	plant
M227T538_POS	200728_LQ_PF0017796_472306Z01_B4_pos.mzML	17234	MSV000086302	f.MSV000086302/ccms_peak/PF017796_pos/200728_LQ_PF0017796_472306Z01_B4_pos.mzML		tissue	plant
M227T538_POS	200728_LQ_PF0017796_468174Z01_B7_pos.mzML	17234	MSV000086302	f.MSV000086302/ccms_peak/PF017796_pos/200728_LQ_PF0017796_468174Z01_B7_pos.mzML		tissue	plant
M227T538_POS	200728_LQ_PF0017796_466720Z01_A10_pos.mzML	17234	MSV000086302	f.MSV000086302/ccms_peak/PF017796_pos/200728_LQ_PF0017796_466720Z01_A10_pos.mzML		tissue	plant
M227T538_POS	200728_LQ_PF0017796_466653Z01_C9_pos.mzML	17234	MSV000086302	f.MSV000086302/ccms_peak/PF017796_pos/200728_LQ_PF0017796_466653Z01_C9_pos.mzML		tissue	plant
M227T538_POS	200728_LQ_PF0017796_466641Z02_B9_pos.mzML	17234	MSV000086302	f.MSV000086302/ccms_peak/PF017796_pos/200728_LQ_PF0017796_466641Z02_B9_pos.mzML		tissue	plant
M227T538_POS	200728_LQ_PF0017796_407868Z01_A7_pos.mzML	17234	MSV000086302	f.MSV000086302/ccms_peak/PF017796_pos/200728_LQ_PF0017796_407868Z01_A7_pos.mzML		tissue	plant
M232T267_POS	W3_G1_M_GC3_01_56802.mzML	196	MSV000087021	f.MSV000087021/ccms_peak/KRuMBS_Monodiet_trials_Feb2020/W3_G1_M_GC3_01_56802.mzML		tissue	other
M232T267_POS	W2_G3_M_GF11_01_56698.mzML	196	MSV000087021	f.MSV000087021/ccms_peak/KRuMBS_Monodiet_trials_Feb2020/W2_G3_M_GF11_01_56698.mzML		tissue	other
M232T267_POS	W2_G1_M_GA8_01_56592.mzML	196	MSV000087021	f.MSV000087021/ccms_peak/KRuMBS_Monodiet_trials_Feb2020/W2_G1_M_GA8_01_56592.mzML		tissue	other
M234T390_NEG	F0060149.mzML	465	MSV000081879	f.MSV000081879/ccms_peak/Urine_RedWine_study/F0060149.mzML		urine	human
M234T390_NEG	F0060148.mzML	465	MSV000081879	f.MSV000081879/ccms_peak/Urine_RedWine_study/F0060148.mzML		urine	human
M234T390_NEG	F0060141.mzML	465	MSV000081879	f.MSV000081879/ccms_peak/Urine_RedWine_study/F0060141.mzML		urine	human
M234T390_NEG	F0060140.mzML	465	MSV000081879	f.MSV000081879/ccms_peak/Urine_RedWine_study/F0060140.mzML		urine	human
M234T390_NEG	F0060136.mzML	465	MSV000081879	f.MSV000081879/ccms_peak/Urine_RedWine_study/F0060136.mzML		urine	human
M234T390_NEG	F0060131.mzML	465	MSV000081879	f.MSV000081879/ccms_peak/Urine_RedWine_study/F0060131.mzML		urine	human
M234T390_NEG	F0060127.mzML	465	MSV000081879	f.MSV000081879/ccms_peak/Urine_RedWine_study/F0060127.mzML		urine	human
M234T390_NEG	F0060124.mzML	465	MSV000081879	f.MSV000081879/ccms_peak/Urine_RedWine_study/F0060124.mzML		urine	human
M236T312_NEG	F8_Hand_swab_post_Cucumber.mzML	1805	MSV000082331	f.MSV000082331/ccms_peak/1704_PilotPlate_mzML/mzML_Negative/F8_Hand_swab_post_Cucumber.mzML		tissue	plant
M236T312_NEG	F7_Hand_swab_pre_Cucumber.mzML	1805	MSV000082331	f.MSV000082331/ccms_peak/1704_PilotPlate_mzML/mzML_Negative/F7_Hand_swab_pre_Cucumber.mzML		tissue	plant
M236T312_NEG	D10_Hand_swab_Tomato.mzML	1805	MSV000082331	f.MSV000082331/ccms_peak/1704_PilotPlate_mzML/mzML_Negative/D10_Hand_swab_Tomato.mzML		tissue	plant
M236T312_NEG	C9_Hand_swab_pre_Mango_170406182552.mzML	1805	MSV000082331	f.MSV000082331/ccms_peak/1704_PilotPlate_mzML/mzML_Negative/C9_Hand_swab_pre_Mango_170406182552.mzML		tissue	plant
M236T312_NEG	C8_Hand_swab_Apple_Apple2.mzML	1805	MSV000082331	f.MSV000082331/ccms_peak/1704_PilotPlate_mzML/mzML_Negative/C8_Hand_swab_Apple_Apple2.mzML		tissue	plant
M236T312_NEG	C7_Hand_swab_pre_Apple_Apple2.mzML	1805	MSV000082331	f.MSV000082331/ccms_peak/1704_PilotPlate_mzML/mzML_Negative/C7_Hand_swab_pre_Apple_Apple2.mzML		tissue	plant
M236T312_NEG	Cohort2_Sample525.mzML	52084	MSV000084186	f.MSV000084186/ccms_peak/Cohort2_526Samples/mzXML_update(20190807h1818)/Cohort2_Sample525.mzML		plasma/serum	human
M236T312_NEG	Cohort2_Sample524.mzML	52084	MSV000084186	f.MSV000084186/ccms_peak/Cohort2_526Samples/mzXML_update(20190807h1818)/Cohort2_Sample524.mzML		plasma/serum	human
M236T312_NEG	Cohort2_Sample523.mzML	52084	MSV000084186	f.MSV000084186/ccms_peak/Cohort2_526Samples/mzXML_update(20190807h1818)/Cohort2_Sample523.mzML		plasma/serum	human
M236T312_NEG	Cohort2_Sample521.mzML	52084	MSV000084186	f.MSV000084186/ccms_peak/Cohort2_526Samples/mzXML_update(20190807h1818)/Cohort2_Sample521.mzML		plasma/serum	human
M236T312_NEG	Cohort2_Sample512.mzML	52084	MSV000084186	f.MSV000084186/ccms_peak/Cohort2_526Samples/mzXML_update(20190807h1818)/Cohort2_Sample512.mzML		plasma/serum	human
M236T312_NEG	Cohort2_Sample510.mzML	52084	MSV000084186	f.MSV000084186/ccms_peak/Cohort2_526Samples/mzXML_update(20190807h1818)/Cohort2_Sample510.mzML		plasma/serum	human
M236T312_NEG	Cohort2_Sample506.mzML	52084	MSV000084186	f.MSV000084186/ccms_peak/Cohort2_526Samples/mzXML_update(20190807h1818)/Cohort2_Sample506.mzML		plasma/serum	human
M236T312_NEG	Cohort2_Sample464.mzML	52084	MSV000084186	f.MSV000084186/ccms_peak/Cohort2_526Samples/mzXML_update(20190807h1818)/Cohort2_Sample464.mzML		plasma/serum	human
M236T312_NEG	Cohort2_Sample444.mzML	52084	MSV000084186	f.MSV000084186/ccms_peak/Cohort2_526Samples/mzXML_update(20190807h1818)/Cohort2_Sample444.mzML		plasma/serum	human
M236T312_NEG	Cohort2_Sample421.mzML	52084	MSV000084186	f.MSV000084186/ccms_peak/Cohort2_526Samples/mzXML_update(20190807h1818)/Cohort2_Sample421.mzML		plasma/serum	human
M236T312_NEG	Cohort2_Sample418.mzML	52084	MSV000084186	f.MSV000084186/ccms_peak/Cohort2_526Samples/mzXML_update(20190807h1818)/Cohort2_Sample418.mzML		plasma/serum	human
M236T312_NEG	Cohort2_Sample415.mzML	52084	MSV000084186	f.MSV000084186/ccms_peak/Cohort2_526Samples/mzXML_update(20190807h1818)/Cohort2_Sample415.mzML		plasma/serum	human
M236T312_NEG	Cohort2_Sample414.mzML	52084	MSV000084186	f.MSV000084186/ccms_peak/Cohort2_526Samples/mzXML_update(20190807h1818)/Cohort2_Sample414.mzML		plasma/serum	human
M236T312_NEG	Cohort2_Sample410.mzML	52084	MSV000084186	f.MSV000084186/ccms_peak/Cohort2_526Samples/mzXML_update(20190807h1818)/Cohort2_Sample410.mzML		plasma/serum	human
M236T312_NEG	Cohort2_Sample394.mzML	52084	MSV000084186	f.MSV000084186/ccms_peak/Cohort2_526Samples/mzXML_update(20190807h1818)/Cohort2_Sample394.mzML		plasma/serum	human
M236T312_NEG	Cohort2_Sample392.mzML	52084	MSV000084186	f.MSV000084186/ccms_peak/Cohort2_526Samples/mzXML_update(20190807h1818)/Cohort2_Sample392.mzML		plasma/serum	human
M236T312_NEG	Cohort2_Sample388.mzML	52084	MSV000084186	f.MSV000084186/ccms_peak/Cohort2_526Samples/mzXML_update(20190807h1818)/Cohort2_Sample388.mzML		plasma/serum	human
M236T312_NEG	Cohort2_Sample384.mzML	52084	MSV000084186	f.MSV000084186/ccms_peak/Cohort2_526Samples/mzXML_update(20190807h1818)/Cohort2_Sample384.mzML		plasma/serum	human
M236T312_NEG	Cohort2_Sample359.mzML	52084	MSV000084186	f.MSV000084186/ccms_peak/Cohort2_526Samples/mzXML_update(20190807h1818)/Cohort2_Sample359.mzML		plasma/serum	human
M236T312_NEG	Cohort2_Sample330.mzML	52084	MSV000084186	f.MSV000084186/ccms_peak/Cohort2_526Samples/mzXML_update(20190807h1818)/Cohort2_Sample330.mzML		plasma/serum	human
M236T312_NEG	Cohort2_Sample326.mzML	52084	MSV000084186	f.MSV000084186/ccms_peak/Cohort2_526Samples/mzXML_update(20190807h1818)/Cohort2_Sample326.mzML		plasma/serum	human
M236T312_NEG	Cohort2_Sample324.mzML	52084	MSV000084186	f.MSV000084186/ccms_peak/Cohort2_526Samples/mzXML_update(20190807h1818)/Cohort2_Sample324.mzML		plasma/serum	human
M236T312_NEG	Cohort2_Sample305.mzML	52084	MSV000084186	f.MSV000084186/ccms_peak/Cohort2_526Samples/mzXML_update(20190807h1818)/Cohort2_Sample305.mzML		plasma/serum	human
M236T312_NEG	Cohort2_Sample294.mzML	52084	MSV000084186	f.MSV000084186/ccms_peak/Cohort2_526Samples/mzXML_update(20190807h1818)/Cohort2_Sample294.mzML		plasma/serum	human
M236T312_NEG	Cohort2_Sample281.mzML	52084	MSV000084186	f.MSV000084186/ccms_peak/Cohort2_526Samples/mzXML_update(20190807h1818)/Cohort2_Sample281.mzML		plasma/serum	human
M236T312_NEG	Cohort2_Sample276.mzML	52084	MSV000084186	f.MSV000084186/ccms_peak/Cohort2_526Samples/mzXML_update(20190807h1818)/Cohort2_Sample276.mzML		plasma/serum	human
M236T312_NEG	Cohort2_Sample271.mzML	52084	MSV000084186	f.MSV000084186/ccms_peak/Cohort2_526Samples/mzXML_update(20190807h1818)/Cohort2_Sample271.mzML		plasma/serum	human
M236T312_NEG	Cohort2_Sample257.mzML	52084	MSV000084186	f.MSV000084186/ccms_peak/Cohort2_526Samples/mzXML_update(20190807h1818)/Cohort2_Sample257.mzML		plasma/serum	human
M236T312_NEG	Cohort2_Sample240.mzML	52084	MSV000084186	f.MSV000084186/ccms_peak/Cohort2_526Samples/mzXML_update(20190807h1818)/Cohort2_Sample240.mzML		plasma/serum	human
M236T312_NEG	Cohort2_Sample235.mzML	52084	MSV000084186	f.MSV000084186/ccms_peak/Cohort2_526Samples/mzXML_update(20190807h1818)/Cohort2_Sample235.mzML		plasma/serum	human
M236T312_NEG	Cohort2_Sample229.mzML	52084	MSV000084186	f.MSV000084186/ccms_peak/Cohort2_526Samples/mzXML_update(20190807h1818)/Cohort2_Sample229.mzML		plasma/serum	human
M236T312_NEG	Cohort2_Sample203.mzML	52084	MSV000084186	f.MSV000084186/ccms_peak/Cohort2_526Samples/mzXML_update(20190807h1818)/Cohort2_Sample203.mzML		plasma/serum	human
M236T312_NEG	Cohort2_Sample192.mzML	52084	MSV000084186	f.MSV000084186/ccms_peak/Cohort2_526Samples/mzXML_update(20190807h1818)/Cohort2_Sample192.mzML		plasma/serum	human
M236T312_NEG	Cohort2_Sample185.mzML	52084	MSV000084186	f.MSV000084186/ccms_peak/Cohort2_526Samples/mzXML_update(20190807h1818)/Cohort2_Sample185.mzML		plasma/serum	human
M236T312_NEG	Cohort2_Sample160.mzML	52084	MSV000084186	f.MSV000084186/ccms_peak/Cohort2_526Samples/mzXML_update(20190807h1818)/Cohort2_Sample160.mzML		plasma/serum	human
M236T312_NEG	Cohort2_Sample149.mzML	52084	MSV000084186	f.MSV000084186/ccms_peak/Cohort2_526Samples/mzXML_update(20190807h1818)/Cohort2_Sample149.mzML		plasma/serum	human
M236T312_NEG	Cohort2_Sample135.mzML	52084	MSV000084186	f.MSV000084186/ccms_peak/Cohort2_526Samples/mzXML_update(20190807h1818)/Cohort2_Sample135.mzML		plasma/serum	human
M236T312_NEG	Cohort2_Sample127.mzML	52084	MSV000084186	f.MSV000084186/ccms_peak/Cohort2_526Samples/mzXML_update(20190807h1818)/Cohort2_Sample127.mzML		plasma/serum	human
M236T312_NEG	Cohort2_Sample112.mzML	52084	MSV000084186	f.MSV000084186/ccms_peak/Cohort2_526Samples/mzXML_update(20190807h1818)/Cohort2_Sample112.mzML		plasma/serum	human
M236T312_NEG	Cohort2_Sample108.mzML	52084	MSV000084186	f.MSV000084186/ccms_peak/Cohort2_526Samples/mzXML_update(20190807h1818)/Cohort2_Sample108.mzML		plasma/serum	human
M236T312_NEG	Cohort2_Sample066.mzML	52084	MSV000084186	f.MSV000084186/ccms_peak/Cohort2_526Samples/mzXML_update(20190807h1818)/Cohort2_Sample066.mzML		plasma/serum	human
M236T312_NEG	Cohort2_Sample062.mzML	52084	MSV000084186	f.MSV000084186/ccms_peak/Cohort2_526Samples/mzXML_update(20190807h1818)/Cohort2_Sample062.mzML		plasma/serum	human
M236T312_NEG	Cohort2_Sample042.mzML	52084	MSV000084186	f.MSV000084186/ccms_peak/Cohort2_526Samples/mzXML_update(20190807h1818)/Cohort2_Sample042.mzML		plasma/serum	human
M236T312_NEG	Cohort2_Sample034.mzML	52084	MSV000084186	f.MSV000084186/ccms_peak/Cohort2_526Samples/mzXML_update(20190807h1818)/Cohort2_Sample034.mzML		plasma/serum	human
M236T312_NEG	Cohort2_Sample033.mzML	52084	MSV000084186	f.MSV000084186/ccms_peak/Cohort2_526Samples/mzXML_update(20190807h1818)/Cohort2_Sample033.mzML		plasma/serum	human
M236T312_NEG	Cohort2_Sample001.mzML	52084	MSV000084186	f.MSV000084186/ccms_peak/Cohort2_526Samples/mzXML_update(20190807h1818)/Cohort2_Sample001.mzML		plasma/serum	human
M236T312_NEG	040_DaLi_H9M9_Pool_10_neg_46_HILIC.mzML	42421	MSV000085879	f.MSV000085879/ccms_peak/peak/040_DaLi_H9M9_Pool_10_neg_46_HILIC.mzML		plasma/serum	mouse
M236T312_NEG	037_DaLi_H9M9_H_MCT_R3_neg_43_HILIC.mzML	42421	MSV000085879	f.MSV000085879/ccms_peak/peak/037_DaLi_H9M9_H_MCT_R3_neg_43_HILIC.mzML		plasma/serum	mouse
M236T312_NEG	036_DaLi_H9M9_Pool_09_neg_42_HILIC.mzML	42421	MSV000085879	f.MSV000085879/ccms_peak/peak/036_DaLi_H9M9_Pool_09_neg_42_HILIC.mzML		plasma/serum	mouse
M236T312_NEG	034_DaLi_H9M9_H_LCT_R5_neg_40_HILIC.mzML	42421	MSV000085879	f.MSV000085879/ccms_peak/peak/034_DaLi_H9M9_H_LCT_R5_neg_40_HILIC.mzML		plasma/serum	mouse
M236T312_NEG	033_DaLi_H9M9_H_MCT_R1_neg_39_HILIC.mzML	42421	MSV000085879	f.MSV000085879/ccms_peak/peak/033_DaLi_H9M9_H_MCT_R1_neg_39_HILIC.mzML		plasma/serum	mouse
M236T312_NEG	032_DaLi_H9M9_BC_C_R1_neg_38_HILIC.mzML	42421	MSV000085879	f.MSV000085879/ccms_peak/peak/032_DaLi_H9M9_BC_C_R1_neg_38_HILIC.mzML		plasma/serum	mouse
M236T312_NEG	031_DaLi_H9M9_Pool_08_neg_37_HILIC.mzML	42421	MSV000085879	f.MSV000085879/ccms_peak/peak/031_DaLi_H9M9_Pool_08_neg_37_HILIC.mzML		plasma/serum	mouse
M236T312_NEG	029_DaLi_H9M9_H_MCT_R2_neg_35_HILIC.mzML	42421	MSV000085879	f.MSV000085879/ccms_peak/peak/029_DaLi_H9M9_H_MCT_R2_neg_35_HILIC.mzML		plasma/serum	mouse
M236T312_NEG	028_DaLi_H9M9_BC_C_R4_neg_34_HILIC.mzML	42421	MSV000085879	f.MSV000085879/ccms_peak/peak/028_DaLi_H9M9_BC_C_R4_neg_34_HILIC.mzML		plasma/serum	mouse
M236T312_NEG	027_DaLi_H9M9_BC_MCT_R2_neg_33_HILIC.mzML	42421	MSV000085879	f.MSV000085879/ccms_peak/peak/027_DaLi_H9M9_BC_MCT_R2_neg_33_HILIC.mzML		plasma/serum	mouse
M236T312_NEG	027_DaLi_H9M9_BC_MCT_R2_neg_32.mzML	42421	MSV000085879	f.MSV000085879/ccms_peak/peak/027_DaLi_H9M9_BC_MCT_R2_neg_32.mzML		plasma/serum	mouse
M236T312_NEG	026_DaLi_H9M9_Pool_07_neg_32_HILIC.mzML	42421	MSV000085879	f.MSV000085879/ccms_peak/peak/026_DaLi_H9M9_Pool_07_neg_32_HILIC.mzML		plasma/serum	mouse
M236T312_NEG	024_DaLi_H9M9_BC_C_R3_neg_30_HILIC.mzML	42421	MSV000085879	f.MSV000085879/ccms_peak/peak/024_DaLi_H9M9_BC_C_R3_neg_30_HILIC.mzML		plasma/serum	mouse
M236T312_NEG	023_DaLi_H9M9_H_LCT_R4_neg_29_HILIC.mzML	42421	MSV000085879	f.MSV000085879/ccms_peak/peak/023_DaLi_H9M9_H_LCT_R4_neg_29_HILIC.mzML		plasma/serum	mouse
M236T312_NEG	022_DaLi_H9M9_BC_C_R2_neg_28_HILIC.mzML	42421	MSV000085879	f.MSV000085879/ccms_peak/peak/022_DaLi_H9M9_BC_C_R2_neg_28_HILIC.mzML		plasma/serum	mouse
M236T312_NEG	021_DaLi_H9M9_Pool_06_neg_27_HILIC.mzML	42421	MSV000085879	f.MSV000085879/ccms_peak/peak/021_DaLi_H9M9_Pool_06_neg_27_HILIC.mzML		plasma/serum	mouse
M236T312_NEG	019_DaLi_H9M9_H_LCT_R1_neg_25_HILIC.mzML	42421	MSV000085879	f.MSV000085879/ccms_peak/peak/019_DaLi_H9M9_H_LCT_R1_neg_25_HILIC.mzML		plasma/serum	mouse
M236T312_NEG	017_DaLi_H9M9_BC_MCT_R1_neg_23_HILIC.mzML	42421	MSV000085879	f.MSV000085879/ccms_peak/peak/017_DaLi_H9M9_BC_MCT_R1_neg_23_HILIC.mzML		plasma/serum	mouse
M236T312_NEG	016_DaLi_H9M9_Pool_05_neg_22_HILIC.mzML	42421	MSV000085879	f.MSV000085879/ccms_peak/peak/016_DaLi_H9M9_Pool_05_neg_22_HILIC.mzML		plasma/serum	mouse
M236T312_NEG	013_DaLi_H9M9_H_LCT_R3_neg_19_HILIC.mzML	42421	MSV000085879	f.MSV000085879/ccms_peak/peak/013_DaLi_H9M9_H_LCT_R3_neg_19_HILIC.mzML		plasma/serum	mouse
M236T312_NEG	012_DaLi_H9M9_H_MCT_R4_neg_18_HILIC.mzML	42421	MSV000085879	f.MSV000085879/ccms_peak/peak/012_DaLi_H9M9_H_MCT_R4_neg_18_HILIC.mzML		plasma/serum	mouse
M236T312_NEG	011_DaLi_H9M9_Pool_04_neg_17_HILIC.mzML	42421	MSV000085879	f.MSV000085879/ccms_peak/peak/011_DaLi_H9M9_Pool_04_neg_17_HILIC.mzML		plasma/serum	mouse
M236T312_NEG	009_DaLi_H9M9_H_C_R2_neg_15_HILIC.mzML	42421	MSV000085879	f.MSV000085879/ccms_peak/peak/009_DaLi_H9M9_H_C_R2_neg_15_HILIC.mzML		plasma/serum	mouse
M236T312_NEG	008_DaLi_H9M9_BC_MCT_R3_neg_14_HILIC.mzML	42421	MSV000085879	f.MSV000085879/ccms_peak/peak/008_DaLi_H9M9_BC_MCT_R3_neg_14_HILIC.mzML		plasma/serum	mouse
M236T312_NEG	007_DaLi_H9M9_H_LCT_R2_neg_13_HILIC.mzML	42421	MSV000085879	f.MSV000085879/ccms_peak/peak/007_DaLi_H9M9_H_LCT_R2_neg_13_HILIC.mzML		plasma/serum	mouse
M236T312_NEG	005_DaLi_H9M9_Pool_03_neg_11_HILIC.mzML	42421	MSV000085879	f.MSV000085879/ccms_peak/peak/005_DaLi_H9M9_Pool_03_neg_11_HILIC.mzML		plasma/serum	mouse
M236T312_NEG	004_DaLi_H9M9_Pool_02_neg_10_HILIC.mzML	42421	MSV000085879	f.MSV000085879/ccms_peak/peak/004_DaLi_H9M9_Pool_02_neg_10_HILIC.mzML		plasma/serum	mouse
M236T312_NEG	003_DaLi_H9M9_Pool_01_neg_09_HILIC.mzML	42421	MSV000085879	f.MSV000085879/ccms_peak/peak/003_DaLi_H9M9_Pool_01_neg_09_HILIC.mzML		plasma/serum	mouse
M247T764_NEG	037_DaLi_H9M9_H_MCT_R3_neg_42.mzML	48569	MSV000085879	f.MSV000085879/ccms_peak/peak/037_DaLi_H9M9_H_MCT_R3_neg_42.mzML		plasma/serum	mouse
M247T764_NEG	036_DaLi_H9M9_Pool_09_neg_41.mzML	48569	MSV000085879	f.MSV000085879/ccms_peak/peak/036_DaLi_H9M9_Pool_09_neg_41.mzML		plasma/serum	mouse
M247T764_NEG	034_DaLi_H9M9_H_LCT_R5_neg_39.mzML	48569	MSV000085879	f.MSV000085879/ccms_peak/peak/034_DaLi_H9M9_H_LCT_R5_neg_39.mzML		plasma/serum	mouse
M247T764_NEG	033_DaLi_H9M9_H_MCT_R1_neg_38.mzML	48569	MSV000085879	f.MSV000085879/ccms_peak/peak/033_DaLi_H9M9_H_MCT_R1_neg_38.mzML		plasma/serum	mouse
M247T764_NEG	031_DaLi_H9M9_Pool_08_neg_36.mzML	48569	MSV000085879	f.MSV000085879/ccms_peak/peak/031_DaLi_H9M9_Pool_08_neg_36.mzML		plasma/serum	mouse
M247T764_NEG	029_DaLi_H9M9_H_MCT_R2_neg_34.mzML	48569	MSV000085879	f.MSV000085879/ccms_peak/peak/029_DaLi_H9M9_H_MCT_R2_neg_34.mzML		plasma/serum	mouse
M247T764_NEG	027_DaLi_H9M9_BC_MCT_R2_neg_32.mzML	48569	MSV000085879	f.MSV000085879/ccms_peak/peak/027_DaLi_H9M9_BC_MCT_R2_neg_32.mzML		plasma/serum	mouse
M247T764_NEG	026_DaLi_H9M9_Pool_07_neg_31.mzML	48569	MSV000085879	f.MSV000085879/ccms_peak/peak/026_DaLi_H9M9_Pool_07_neg_31.mzML		plasma/serum	mouse
M247T764_NEG	022_DaLi_H9M9_BC_C_R2_neg_27.mzML	48569	MSV000085879	f.MSV000085879/ccms_peak/peak/022_DaLi_H9M9_BC_C_R2_neg_27.mzML		plasma/serum	mouse
M247T764_NEG	019_DaLi_H9M9_H_LCT_R1_neg_24.mzML	48569	MSV000085879	f.MSV000085879/ccms_peak/peak/019_DaLi_H9M9_H_LCT_R1_neg_24.mzML		plasma/serum	mouse
M247T764_NEG	017_DaLi_H9M9_BC_MCT_R1_neg_22.mzML	48569	MSV000085879	f.MSV000085879/ccms_peak/peak/017_DaLi_H9M9_BC_MCT_R1_neg_22.mzML		plasma/serum	mouse
M247T764_NEG	013_DaLi_H9M9_H_LCT_R3_neg_18.mzML	48569	MSV000085879	f.MSV000085879/ccms_peak/peak/013_DaLi_H9M9_H_LCT_R3_neg_18.mzML		plasma/serum	mouse
M247T764_NEG	012_DaLi_H9M9_H_MCT_R4_neg_17.mzML	48569	MSV000085879	f.MSV000085879/ccms_peak/peak/012_DaLi_H9M9_H_MCT_R4_neg_17.mzML		plasma/serum	mouse
M247T764_NEG	008_DaLi_H9M9_BC_MCT_R3_neg_13.mzML	48569	MSV000085879	f.MSV000085879/ccms_peak/peak/008_DaLi_H9M9_BC_MCT_R3_neg_13.mzML		plasma/serum	mouse
M261T358_POS	11129_OH005_JJK_Ur.mzML	4434	MSV000082261	f.MSV000082261/ccms_peak/raw_files/samples/11129_OH005_JJK_Ur.mzML		urine	human
M261T358_POS	11129_NT1D026_JJK_Ur.mzML	4434	MSV000082261	f.MSV000082261/ccms_peak/raw_files/samples/11129_NT1D026_JJK_Ur.mzML		urine	human
M261T358_POS	11129_NT1D020_JJK_Ur.mzML	4434	MSV000082261	f.MSV000082261/ccms_peak/raw_files/samples/11129_NT1D020_JJK_Ur.mzML		urine	human
M261T358_POS	11129_NT1D017_JJK_Ur.mzML	4434	MSV000082261	f.MSV000082261/ccms_peak/raw_files/samples/11129_NT1D017_JJK_Ur.mzML		urine	human
M261T358_POS	11129_NT1D015_JJK_Ur.mzML	4434	MSV000082261	f.MSV000082261/ccms_peak/raw_files/samples/11129_NT1D015_JJK_Ur.mzML		urine	human
M261T358_POS	11129_NT1D003_JJK_Ur.mzML	4434	MSV000082261	f.MSV000082261/ccms_peak/raw_files/samples/11129_NT1D003_JJK_Ur.mzML		urine	human
M261T358_POS	11129_NH027_JJK_Ur.mzML	4434	MSV000082261	f.MSV000082261/ccms_peak/raw_files/samples/11129_NH027_JJK_Ur.mzML		urine	human
M261T358_POS	11129_NH021_JJK_Ur.mzML	4434	MSV000082261	f.MSV000082261/ccms_peak/raw_files/samples/11129_NH021_JJK_Ur.mzML		urine	human
M261T358_POS	11129_NH015_JJK_Ur.mzML	4434	MSV000082261	f.MSV000082261/ccms_peak/raw_files/samples/11129_NH015_JJK_Ur.mzML		urine	human
M261T358_POS	11129_NH003_JJK_Ur.mzML	4434	MSV000082261	f.MSV000082261/ccms_peak/raw_files/samples/11129_NH003_JJK_Ur.mzML		urine	human
M261T358_POS	M-0896.mzML	29036	MSV000082433	f.MSV000082433/ccms_peak/raw/20161103_Amerindian_Plate5/M-0896.mzML		NA	human
M261T358_POS	925.mzML	29036	MSV000082433	f.MSV000082433/ccms_peak/raw/20161103_Amerindian_Plate6/925.mzML		NA	human
M261T358_POS	877.mzML	29036	MSV000082433	f.MSV000082433/ccms_peak/raw/20161103_Amerindian_Plate6/877.mzML		NA	human
M261T358_POS	845.mzML	29036	MSV000082433	f.MSV000082433/ccms_peak/raw/20161103_Amerindian_Plate6/845.mzML		NA	human
M261T358_POS	829.mzML	29036	MSV000082433	f.MSV000082433/ccms_peak/raw/20161103_Amerindian_Plate6/829.mzML		NA	human
M261T358_POS	781.mzML	29036	MSV000082433	f.MSV000082433/ccms_peak/raw/20161103_Amerindian_Plate6/781.mzML		NA	human
M261T358_POS	733.mzML	29036	MSV000082433	f.MSV000082433/ccms_peak/raw/20161103_Amerindian_Plate6/733.mzML		NA	human
M261T358_POS	653.mzML	29036	MSV000082433	f.MSV000082433/ccms_peak/raw/20161103_Amerindian_Plate6/653.mzML		NA	human
M261T358_POS	541.mzML	29036	MSV000082433	f.MSV000082433/ccms_peak/raw/20161103_Amerindian_Plate6/541.mzML		NA	human
M261T358_POS	509.mzML	29036	MSV000082433	f.MSV000082433/ccms_peak/raw/20161103_Amerindian_Plate6/509.mzML		NA	human
M261T358_POS	11713.7.F.7A.mzML	26611	MSV000083559	f.MSV000083559/ccms_peak/Raw_Files/Plate1/samples/11713.7.F.7A.mzML		fecal	human
M261T358_POS	11713.3.F.3E.mzML	26611	MSV000083559	f.MSV000083559/ccms_peak/Raw_Files/Plate1/samples/11713.3.F.3E.mzML		fecal	human
M261T358_POS	11713.2.F.2I.mzML	26611	MSV000083559	f.MSV000083559/ccms_peak/Raw_Files/Plate1/samples/11713.2.F.2I.mzML		fecal	human
M261T358_POS	11129_OT1D010_JJK_Ur.mzML	4336	MSV000084112	f.MSV000084112/ccms_peak/Urine_Data/11129_OT1D010_JJK_Ur.mzML		urine	human
M261T358_POS	11129_OH010_JJK_Ur.mzML	4336	MSV000084112	f.MSV000084112/ccms_peak/Urine_Data/11129_OH010_JJK_Ur.mzML		urine	human
M261T358_POS	11129_OH005_JJK_Ur.mzML	4336	MSV000084112	f.MSV000084112/ccms_peak/Urine_Data/11129_OH005_JJK_Ur.mzML		urine	human
M261T358_POS	11129_NT1D026_JJK_Ur.mzML	4336	MSV000084112	f.MSV000084112/ccms_peak/Urine_Data/11129_NT1D026_JJK_Ur.mzML		urine	human
M261T358_POS	11129_NT1D020_JJK_Ur.mzML	4336	MSV000084112	f.MSV000084112/ccms_peak/Urine_Data/11129_NT1D020_JJK_Ur.mzML		urine	human
M261T358_POS	11129_NT1D017_JJK_Ur.mzML	4336	MSV000084112	f.MSV000084112/ccms_peak/Urine_Data/11129_NT1D017_JJK_Ur.mzML		urine	human
M261T358_POS	11129_NT1D015_JJK_Ur.mzML	4336	MSV000084112	f.MSV000084112/ccms_peak/Urine_Data/11129_NT1D015_JJK_Ur.mzML		urine	human
M261T358_POS	11129_NT1D003_JJK_Ur.mzML	4336	MSV000084112	f.MSV000084112/ccms_peak/Urine_Data/11129_NT1D003_JJK_Ur.mzML		urine	human
M261T358_POS	11129_NH027_JJK_Ur.mzML	4336	MSV000084112	f.MSV000084112/ccms_peak/Urine_Data/11129_NH027_JJK_Ur.mzML		urine	human
M261T358_POS	11129_NH021_JJK_Ur.mzML	4336	MSV000084112	f.MSV000084112/ccms_peak/Urine_Data/11129_NH021_JJK_Ur.mzML		urine	human
M261T358_POS	11129_NH015_JJK_Ur.mzML	4336	MSV000084112	f.MSV000084112/ccms_peak/Urine_Data/11129_NH015_JJK_Ur.mzML		urine	human
M261T358_POS	11129_NH003_JJK_Ur.mzML	4336	MSV000084112	f.MSV000084112/ccms_peak/Urine_Data/11129_NH003_JJK_Ur.mzML		urine	human
M267T416_NEG	NIST_NEG_Samp_18-03.mzML	10655	MSV000086988	f.MSV000086988/ccms_peak/RAW_Files/NIST_NEG_Samp_18-03.mzML		fecal	human
M267T416_NEG	NIST_NEG_Samp_18-02.mzML	10655	MSV000086988	f.MSV000086988/ccms_peak/RAW_Files/NIST_NEG_Samp_18-02.mzML		fecal	human
M267T416_NEG	NIST_NEG_Samp_18-01.mzML	10655	MSV000086988	f.MSV000086988/ccms_peak/RAW_Files/NIST_NEG_Samp_18-01.mzML		fecal	human
M267T416_NEG	NIST_NEG_Samp_17-03.mzML	10655	MSV000086988	f.MSV000086988/ccms_peak/RAW_Files/NIST_NEG_Samp_17-03.mzML		fecal	human
M267T416_NEG	NIST_NEG_Samp_17-02.mzML	10655	MSV000086988	f.MSV000086988/ccms_peak/RAW_Files/NIST_NEG_Samp_17-02.mzML		fecal	human
M267T416_NEG	NIST_NEG_Samp_17-01.mzML	10655	MSV000086988	f.MSV000086988/ccms_peak/RAW_Files/NIST_NEG_Samp_17-01.mzML		fecal	human
M267T416_NEG	NIST_NEG_Samp_16-03.mzML	10655	MSV000086988	f.MSV000086988/ccms_peak/RAW_Files/NIST_NEG_Samp_16-03.mzML		fecal	human
M267T416_NEG	NIST_NEG_Samp_16-02.mzML	10655	MSV000086988	f.MSV000086988/ccms_peak/RAW_Files/NIST_NEG_Samp_16-02.mzML		fecal	human
M267T416_NEG	NIST_NEG_Samp_16-01.mzML	10655	MSV000086988	f.MSV000086988/ccms_peak/RAW_Files/NIST_NEG_Samp_16-01.mzML		fecal	human
M267T416_NEG	NIST_NEG_Samp_15-02.mzML	10655	MSV000086988	f.MSV000086988/ccms_peak/RAW_Files/NIST_NEG_Samp_15-02.mzML		fecal	human
M267T416_NEG	NIST_NEG_Samp_15-01.mzML	10655	MSV000086988	f.MSV000086988/ccms_peak/RAW_Files/NIST_NEG_Samp_15-01.mzML		fecal	human
M267T416_NEG	NIST_NEG_Samp_14-03.mzML	10655	MSV000086988	f.MSV000086988/ccms_peak/RAW_Files/NIST_NEG_Samp_14-03.mzML		fecal	human
M267T416_NEG	NIST_NEG_Samp_14-02.mzML	10655	MSV000086988	f.MSV000086988/ccms_peak/RAW_Files/NIST_NEG_Samp_14-02.mzML		fecal	human
M267T416_NEG	NIST_NEG_Samp_14-01.mzML	10655	MSV000086988	f.MSV000086988/ccms_peak/RAW_Files/NIST_NEG_Samp_14-01.mzML		fecal	human
M267T416_NEG	NIST_NEG_Samp_13-03.mzML	10655	MSV000086988	f.MSV000086988/ccms_peak/RAW_Files/NIST_NEG_Samp_13-03.mzML		fecal	human
M267T416_NEG	NIST_NEG_Samp_13-02.mzML	10655	MSV000086988	f.MSV000086988/ccms_peak/RAW_Files/NIST_NEG_Samp_13-02.mzML		fecal	human
M267T416_NEG	NIST_NEG_Samp_13-01.mzML	10655	MSV000086988	f.MSV000086988/ccms_peak/RAW_Files/NIST_NEG_Samp_13-01.mzML		fecal	human
M267T416_NEG	NIST_NEG_Samp_12-03.mzML	10655	MSV000086988	f.MSV000086988/ccms_peak/RAW_Files/NIST_NEG_Samp_12-03.mzML		fecal	human
M267T416_NEG	NIST_NEG_Samp_12-02.mzML	10655	MSV000086988	f.MSV000086988/ccms_peak/RAW_Files/NIST_NEG_Samp_12-02.mzML		fecal	human
M267T416_NEG	NIST_NEG_Samp_12-01.mzML	10655	MSV000086988	f.MSV000086988/ccms_peak/RAW_Files/NIST_NEG_Samp_12-01.mzML		fecal	human
M267T416_NEG	NIST_NEG_Samp_11-03.mzML	10655	MSV000086988	f.MSV000086988/ccms_peak/RAW_Files/NIST_NEG_Samp_11-03.mzML		fecal	human
M267T416_NEG	NIST_NEG_Samp_11-02.mzML	10655	MSV000086988	f.MSV000086988/ccms_peak/RAW_Files/NIST_NEG_Samp_11-02.mzML		fecal	human
M267T416_NEG	NIST_NEG_Samp_11-01.mzML	10655	MSV000086988	f.MSV000086988/ccms_peak/RAW_Files/NIST_NEG_Samp_11-01.mzML		fecal	human
M267T416_NEG	NIST_NEG_Samp_10-03.mzML	10655	MSV000086988	f.MSV000086988/ccms_peak/RAW_Files/NIST_NEG_Samp_10-03.mzML		fecal	human
M267T416_NEG	NIST_NEG_Samp_10-02.mzML	10655	MSV000086988	f.MSV000086988/ccms_peak/RAW_Files/NIST_NEG_Samp_10-02.mzML		fecal	human
M267T416_NEG	NIST_NEG_Samp_10-01.mzML	10655	MSV000086988	f.MSV000086988/ccms_peak/RAW_Files/NIST_NEG_Samp_10-01.mzML		fecal	human
M267T416_NEG	NIST_NEG_Samp_09-03.mzML	10655	MSV000086988	f.MSV000086988/ccms_peak/RAW_Files/NIST_NEG_Samp_09-03.mzML		fecal	human
M267T416_NEG	NIST_NEG_Samp_09-01.mzML	10655	MSV000086988	f.MSV000086988/ccms_peak/RAW_Files/NIST_NEG_Samp_09-01.mzML		fecal	human
M267T416_NEG	NIST_NEG_Samp_08-03.mzML	10655	MSV000086988	f.MSV000086988/ccms_peak/RAW_Files/NIST_NEG_Samp_08-03.mzML		fecal	human
M267T416_NEG	NIST_NEG_Samp_08-02.mzML	10655	MSV000086988	f.MSV000086988/ccms_peak/RAW_Files/NIST_NEG_Samp_08-02.mzML		fecal	human
M267T416_NEG	NIST_NEG_Samp_08-01.mzML	10655	MSV000086988	f.MSV000086988/ccms_peak/RAW_Files/NIST_NEG_Samp_08-01.mzML		fecal	human
M267T416_NEG	NIST_NEG_Samp_07-03.mzML	10655	MSV000086988	f.MSV000086988/ccms_peak/RAW_Files/NIST_NEG_Samp_07-03.mzML		fecal	human
M267T416_NEG	NIST_NEG_Samp_07-02.mzML	10655	MSV000086988	f.MSV000086988/ccms_peak/RAW_Files/NIST_NEG_Samp_07-02.mzML		fecal	human
M267T416_NEG	NIST_NEG_Samp_07-01.mzML	10655	MSV000086988	f.MSV000086988/ccms_peak/RAW_Files/NIST_NEG_Samp_07-01.mzML		fecal	human
M267T416_NEG	NIST_NEG_Samp_06-03.mzML	10655	MSV000086988	f.MSV000086988/ccms_peak/RAW_Files/NIST_NEG_Samp_06-03.mzML		fecal	human
M267T416_NEG	NIST_NEG_Samp_06-02.mzML	10655	MSV000086988	f.MSV000086988/ccms_peak/RAW_Files/NIST_NEG_Samp_06-02.mzML		fecal	human
M267T416_NEG	NIST_NEG_Samp_06-01.mzML	10655	MSV000086988	f.MSV000086988/ccms_peak/RAW_Files/NIST_NEG_Samp_06-01.mzML		fecal	human
M267T416_NEG	NIST_NEG_Samp_05-03.mzML	10655	MSV000086988	f.MSV000086988/ccms_peak/RAW_Files/NIST_NEG_Samp_05-03.mzML		fecal	human
M267T416_NEG	NIST_NEG_Samp_05-02.mzML	10655	MSV000086988	f.MSV000086988/ccms_peak/RAW_Files/NIST_NEG_Samp_05-02.mzML		fecal	human
M267T416_NEG	NIST_NEG_Samp_05-01.mzML	10655	MSV000086988	f.MSV000086988/ccms_peak/RAW_Files/NIST_NEG_Samp_05-01.mzML		fecal	human
M267T416_NEG	NIST_NEG_Samp_04-03.mzML	10655	MSV000086988	f.MSV000086988/ccms_peak/RAW_Files/NIST_NEG_Samp_04-03.mzML		fecal	human
M267T416_NEG	NIST_NEG_Samp_04-02.mzML	10655	MSV000086988	f.MSV000086988/ccms_peak/RAW_Files/NIST_NEG_Samp_04-02.mzML		fecal	human
M267T416_NEG	NIST_NEG_Samp_04-01.mzML	10655	MSV000086988	f.MSV000086988/ccms_peak/RAW_Files/NIST_NEG_Samp_04-01.mzML		fecal	human
M267T416_NEG	NIST_NEG_Samp_03-03.mzML	10655	MSV000086988	f.MSV000086988/ccms_peak/RAW_Files/NIST_NEG_Samp_03-03.mzML		fecal	human
M267T416_NEG	NIST_NEG_Samp_03-02.mzML	10655	MSV000086988	f.MSV000086988/ccms_peak/RAW_Files/NIST_NEG_Samp_03-02.mzML		fecal	human
M267T416_NEG	NIST_NEG_Samp_03-01.mzML	10655	MSV000086988	f.MSV000086988/ccms_peak/RAW_Files/NIST_NEG_Samp_03-01.mzML		fecal	human
M267T416_NEG	NIST_NEG_Samp_02-03.mzML	10655	MSV000086988	f.MSV000086988/ccms_peak/RAW_Files/NIST_NEG_Samp_02-03.mzML		fecal	human
M267T416_NEG	NIST_NEG_Samp_02-02.mzML	10655	MSV000086988	f.MSV000086988/ccms_peak/RAW_Files/NIST_NEG_Samp_02-02.mzML		fecal	human
M267T416_NEG	NIST_NEG_Samp_02-01.mzML	10655	MSV000086988	f.MSV000086988/ccms_peak/RAW_Files/NIST_NEG_Samp_02-01.mzML		fecal	human
M267T416_NEG	NIST_NEG_Samp_01-03.mzML	10655	MSV000086988	f.MSV000086988/ccms_peak/RAW_Files/NIST_NEG_Samp_01-03.mzML		fecal	human
M267T416_NEG	NIST_NEG_Samp_01-01.mzML	10655	MSV000086988	f.MSV000086988/ccms_peak/RAW_Files/NIST_NEG_Samp_01-01.mzML		fecal	human
M280T447_POS	9_1_clavu_M_SAMPLE_OE_5-Media_7_A9.mzML	6167	MSV000084595	f.MSV000084595/ccms_peak/Positive_RAW/9_1_clavu_M_SAMPLE_OE_5-Media_7_A9.mzML		bacteria	microbe
M280T447_POS	8_1_clavu_M_SAMPLE_OE_5-Media_7_A8.mzML	6167	MSV000084595	f.MSV000084595/ccms_peak/Positive_RAW/8_1_clavu_M_SAMPLE_OE_5-Media_7_A8.mzML		bacteria	microbe
M280T447_POS	49_MB-5_M_SAMPLE_WT_E1.mzML	6167	MSV000084595	f.MSV000084595/ccms_peak/Positive_RAW/49_MB-5_M_SAMPLE_WT_E1.mzML		bacteria	microbe
M280T447_POS	42_4_M_SAMPLE_WT_SY_7_D6.mzML	6167	MSV000084595	f.MSV000084595/ccms_peak/Positive_RAW/42_4_M_SAMPLE_WT_SY_7_D6.mzML		bacteria	microbe
M280T447_POS	4_1_clavu_M_SAMPLE_OE_5-Media_7_A4.mzML	6167	MSV000084595	f.MSV000084595/ccms_peak/Positive_RAW/4_1_clavu_M_SAMPLE_OE_5-Media_7_A4.mzML		bacteria	microbe
M280T447_POS	3_1_clavu_M_SAMPLE_OE_5-Media_7_A3.mzML	6167	MSV000084595	f.MSV000084595/ccms_peak/Positive_RAW/3_1_clavu_M_SAMPLE_OE_5-Media_7_A3.mzML		bacteria	microbe
M280T447_POS	27_0_M_Control_OBA_C3.mzML	6167	MSV000084595	f.MSV000084595/ccms_peak/Positive_RAW/27_0_M_Control_OBA_C3.mzML		bacteria	microbe
M280T447_POS	19_0_M_Control_YMS_B7.mzML	6167	MSV000084595	f.MSV000084595/ccms_peak/Positive_RAW/19_0_M_Control_YMS_B7.mzML		bacteria	microbe
M280T447_POS	18_3_spec_M_SAMPLE_WT_MYM_7_B6.mzML	6167	MSV000084595	f.MSV000084595/ccms_peak/Positive_RAW/18_3_spec_M_SAMPLE_WT_MYM_7_B6.mzML		bacteria	microbe
M280T447_POS	15_0_M_Control_YMS_B3.mzML	6167	MSV000084595	f.MSV000084595/ccms_peak/Positive_RAW/15_0_M_Control_YMS_B3.mzML		bacteria	microbe
M280T447_POS	12_1_clavu_M_SAMPLE_OE_5-Media_7_A12.mzML	6167	MSV000084595	f.MSV000084595/ccms_peak/Positive_RAW/12_1_clavu_M_SAMPLE_OE_5-Media_7_A12.mzML		bacteria	microbe
M280T447_POS	1_0_clavu_M_Control_5-Media_A1.mzML	6167	MSV000084595	f.MSV000084595/ccms_peak/Positive_RAW/1_0_clavu_M_Control_5-Media_A1.mzML		bacteria	microbe
M283T352_POS	SEED_C18p_Sejal_U1_BG6_01_11496.mzXML	14387	MSV000081357	f.MSV000081357/ccms_peak/mzXML/Samples_T1D_OverWeight/SEED_C18p_Sejal_U1_BG6_01_11496.mzXML		fecal	human
M283T352_POS	SEED_C18p_Sejal_U1_BG5_01_11495.mzXML	14387	MSV000081357	f.MSV000081357/ccms_peak/mzXML/Samples_T1D_OverWeight/SEED_C18p_Sejal_U1_BG5_01_11495.mzXML		fecal	human
M283T352_POS	SEED_C18p_Sejal_U1_BG4_01_11494.mzXML	14387	MSV000081357	f.MSV000081357/ccms_peak/mzXML/Samples_T1D_OverWeight/SEED_C18p_Sejal_U1_BG4_01_11494.mzXML		fecal	human
M283T352_POS	SEED_C18p_Sejal_U1_BG3_01_11493.mzXML	14387	MSV000081357	f.MSV000081357/ccms_peak/mzXML/Samples_T1D_OverWeight/SEED_C18p_Sejal_U1_BG3_01_11493.mzXML		fecal	human
M283T352_POS	SEED_C18p_Sejal_U1_BG2_01_11492.mzXML	14387	MSV000081357	f.MSV000081357/ccms_peak/mzXML/Samples_T1D_OverWeight/SEED_C18p_Sejal_U1_BG2_01_11492.mzXML		fecal	human
M283T352_POS	SEED_C18p_Sejal_U1_BF9_01_11483.mzXML	14387	MSV000081357	f.MSV000081357/ccms_peak/mzXML/Samples_T1D_OverWeight/SEED_C18p_Sejal_U1_BF9_01_11483.mzXML		fecal	human
M283T352_POS	SEED_C18p_Sejal_U1_BF7_01_11481.mzXML	14387	MSV000081357	f.MSV000081357/ccms_peak/mzXML/Samples_T1D_OverWeight/SEED_C18p_Sejal_U1_BF7_01_11481.mzXML		fecal	human
M283T352_POS	SEED_C18p_Sejal_U1_BF6_01_11480.mzXML	14387	MSV000081357	f.MSV000081357/ccms_peak/mzXML/Samples_T1D_OverWeight/SEED_C18p_Sejal_U1_BF6_01_11480.mzXML		fecal	human
M283T352_POS	SEED_C18p_Sejal_U1_BF5_01_11479.mzXML	14387	MSV000081357	f.MSV000081357/ccms_peak/mzXML/Samples_T1D_OverWeight/SEED_C18p_Sejal_U1_BF5_01_11479.mzXML		fecal	human
M283T352_POS	SEED_C18p_Sejal_U1_BF3_01_11477.mzXML	14387	MSV000081357	f.MSV000081357/ccms_peak/mzXML/Samples_T1D_OverWeight/SEED_C18p_Sejal_U1_BF3_01_11477.mzXML		fecal	human
M283T352_POS	SEED_C18p_Sejal_U1_BF2_01_11476.mzXML	14387	MSV000081357	f.MSV000081357/ccms_peak/mzXML/Samples_T1D_OverWeight/SEED_C18p_Sejal_U1_BF2_01_11476.mzXML		fecal	human
M283T352_POS	SEED_C18p_Sejal_U1_BF12_01_11486.mzXML	14387	MSV000081357	f.MSV000081357/ccms_peak/mzXML/Samples_T1D_OverWeight/SEED_C18p_Sejal_U1_BF12_01_11486.mzXML		fecal	human
M283T352_POS	SEED_C18p_Sejal_U1_BF11_01_11485.mzXML	14387	MSV000081357	f.MSV000081357/ccms_peak/mzXML/Samples_T1D_OverWeight/SEED_C18p_Sejal_U1_BF11_01_11485.mzXML		fecal	human
M283T352_POS	SEED_C18p_Sejal_U1_BF10_01_11484.mzXML	14387	MSV000081357	f.MSV000081357/ccms_peak/mzXML/Samples_T1D_OverWeight/SEED_C18p_Sejal_U1_BF10_01_11484.mzXML		fecal	human
M283T352_POS	SEED_C18p_Sejal_U1_BE9_01_11469.mzXML	14387	MSV000081357	f.MSV000081357/ccms_peak/mzXML/Samples_T1D_NormalWeight/SEED_C18p_Sejal_U1_BE9_01_11469.mzXML		fecal	human
M283T352_POS	SEED_C18p_Sejal_U1_BE8_01_11468.mzXML	14387	MSV000081357	f.MSV000081357/ccms_peak/mzXML/Samples_T1D_NormalWeight/SEED_C18p_Sejal_U1_BE8_01_11468.mzXML		fecal	human
M283T352_POS	SEED_C18p_Sejal_U1_BE7_01_11467.mzXML	14387	MSV000081357	f.MSV000081357/ccms_peak/mzXML/Samples_T1D_NormalWeight/SEED_C18p_Sejal_U1_BE7_01_11467.mzXML		fecal	human
M283T352_POS	SEED_C18p_Sejal_U1_BE6_01_11466.mzXML	14387	MSV000081357	f.MSV000081357/ccms_peak/mzXML/Samples_T1D_NormalWeight/SEED_C18p_Sejal_U1_BE6_01_11466.mzXML		fecal	human
M283T352_POS	SEED_C18p_Sejal_U1_BE5_01_11465.mzXML	14387	MSV000081357	f.MSV000081357/ccms_peak/mzXML/Samples_T1D_NormalWeight/SEED_C18p_Sejal_U1_BE5_01_11465.mzXML		fecal	human
M283T352_POS	SEED_C18p_Sejal_U1_BE4_01_11464.mzXML	14387	MSV000081357	f.MSV000081357/ccms_peak/mzXML/Samples_T1D_NormalWeight/SEED_C18p_Sejal_U1_BE4_01_11464.mzXML		fecal	human
M283T352_POS	SEED_C18p_Sejal_U1_BE12_01_11472.mzXML	14387	MSV000081357	f.MSV000081357/ccms_peak/mzXML/Samples_T1D_OverWeight/SEED_C18p_Sejal_U1_BE12_01_11472.mzXML		fecal	human
M283T352_POS	SEED_C18p_Sejal_U1_BE11_01_11471.mzXML	14387	MSV000081357	f.MSV000081357/ccms_peak/mzXML/Samples_T1D_NormalWeight/SEED_C18p_Sejal_U1_BE11_01_11471.mzXML		fecal	human
M283T352_POS	SEED_C18p_Sejal_U1_BE10_01_11470.mzXML	14387	MSV000081357	f.MSV000081357/ccms_peak/mzXML/Samples_T1D_NormalWeight/SEED_C18p_Sejal_U1_BE10_01_11470.mzXML		fecal	human
M283T352_POS	SEED_C18p_Sejal_U1_BD8_01_11452.mzXML	14387	MSV000081357	f.MSV000081357/ccms_peak/mzXML/Samples_T1D_NormalWeight/SEED_C18p_Sejal_U1_BD8_01_11452.mzXML		fecal	human
M283T352_POS	SEED_C18p_Sejal_U1_BD7_01_11451.mzXML	14387	MSV000081357	f.MSV000081357/ccms_peak/mzXML/Samples_T1D_NormalWeight/SEED_C18p_Sejal_U1_BD7_01_11451.mzXML		fecal	human
M283T352_POS	SEED_C18p_Sejal_U1_BD5_01_11449.mzXML	14387	MSV000081357	f.MSV000081357/ccms_peak/mzXML/Samples_T1D_NormalWeight/SEED_C18p_Sejal_U1_BD5_01_11449.mzXML		fecal	human
M283T352_POS	SEED_C18p_Sejal_U1_BD3_01_11447.mzXML	14387	MSV000081357	f.MSV000081357/ccms_peak/mzXML/Samples_T1D_NormalWeight/SEED_C18p_Sejal_U1_BD3_01_11447.mzXML		fecal	human
M283T352_POS	SEED_C18p_Sejal_U1_BD2_01_11446.mzXML	14387	MSV000081357	f.MSV000081357/ccms_peak/mzXML/Samples_T1D_NormalWeight/SEED_C18p_Sejal_U1_BD2_01_11446.mzXML		fecal	human
M283T352_POS	SEED_C18p_Sejal_U1_BD12_01_11456.mzXML	14387	MSV000081357	f.MSV000081357/ccms_peak/mzXML/Samples_T1D_NormalWeight/SEED_C18p_Sejal_U1_BD12_01_11456.mzXML		fecal	human
M283T352_POS	SEED_C18p_Sejal_U1_BD11_01_11455.mzXML	14387	MSV000081357	f.MSV000081357/ccms_peak/mzXML/Samples_T1D_NormalWeight/SEED_C18p_Sejal_U1_BD11_01_11455.mzXML		fecal	human
M283T352_POS	SEED_C18p_Sejal_U1_BD10_01_11454.mzXML	14387	MSV000081357	f.MSV000081357/ccms_peak/mzXML/Samples_T1D_NormalWeight/SEED_C18p_Sejal_U1_BD10_01_11454.mzXML		fecal	human
M283T352_POS	SEED_C18p_Sejal_U1_BC9_01_11439.mzXML	14387	MSV000081357	f.MSV000081357/ccms_peak/mzXML/Samples_T1D_NormalWeight/SEED_C18p_Sejal_U1_BC9_01_11439.mzXML		fecal	human
M283T352_POS	SEED_C18p_Sejal_U1_BC7_01_11437.mzXML	14387	MSV000081357	f.MSV000081357/ccms_peak/mzXML/Samples_T1D_NormalWeight/SEED_C18p_Sejal_U1_BC7_01_11437.mzXML		fecal	human
M283T352_POS	SEED_C18p_Sejal_U1_BC6_01_11436.mzXML	14387	MSV000081357	f.MSV000081357/ccms_peak/mzXML/Samples_T1D_NormalWeight/SEED_C18p_Sejal_U1_BC6_01_11436.mzXML		fecal	human
M283T352_POS	SEED_C18p_Sejal_U1_BC5_01_11435.mzXML	14387	MSV000081357	f.MSV000081357/ccms_peak/mzXML/Samples_T1D_NormalWeight/SEED_C18p_Sejal_U1_BC5_01_11435.mzXML		fecal	human
M283T352_POS	SEED_C18p_Sejal_U1_BC4_01_11434.mzXML	14387	MSV000081357	f.MSV000081357/ccms_peak/mzXML/Samples_T1D_NormalWeight/SEED_C18p_Sejal_U1_BC4_01_11434.mzXML		fecal	human
M283T352_POS	SEED_C18p_Sejal_U1_BC3_01_11433.mzXML	14387	MSV000081357	f.MSV000081357/ccms_peak/mzXML/Samples_T1D_NormalWeight/SEED_C18p_Sejal_U1_BC3_01_11433.mzXML		fecal	human
M283T352_POS	SEED_C18p_Sejal_U1_BC2_01_11432.mzXML	14387	MSV000081357	f.MSV000081357/ccms_peak/mzXML/Samples_T1D_NormalWeight/SEED_C18p_Sejal_U1_BC2_01_11432.mzXML		fecal	human
M283T352_POS	SEED_C18p_Sejal_U1_BC12_01_11442.mzXML	14387	MSV000081357	f.MSV000081357/ccms_peak/mzXML/Samples_T1D_NormalWeight/SEED_C18p_Sejal_U1_BC12_01_11442.mzXML		fecal	human
M283T352_POS	SEED_C18p_Sejal_U1_BC11_01_11441.mzXML	14387	MSV000081357	f.MSV000081357/ccms_peak/mzXML/Samples_T1D_NormalWeight/SEED_C18p_Sejal_U1_BC11_01_11441.mzXML		fecal	human
M283T352_POS	SEED_C18p_Sejal_U1_BB9_01_11425.mzXML	14387	MSV000081357	f.MSV000081357/ccms_peak/mzXML/Samples_NonT1D_OverWeight/SEED_C18p_Sejal_U1_BB9_01_11425.mzXML		fecal	human
M283T352_POS	SEED_C18p_Sejal_U1_BB8_01_11424.mzXML	14387	MSV000081357	f.MSV000081357/ccms_peak/mzXML/Samples_NonT1D_OverWeight/SEED_C18p_Sejal_U1_BB8_01_11424.mzXML		fecal	human
M283T352_POS	SEED_C18p_Sejal_U1_BB7_01_11423.mzXML	14387	MSV000081357	f.MSV000081357/ccms_peak/mzXML/Samples_NonT1D_OverWeight/SEED_C18p_Sejal_U1_BB7_01_11423.mzXML		fecal	human
M283T352_POS	SEED_C18p_Sejal_U1_BB6_01_11422.mzXML	14387	MSV000081357	f.MSV000081357/ccms_peak/mzXML/Samples_NonT1D_OverWeight/SEED_C18p_Sejal_U1_BB6_01_11422.mzXML		fecal	human
M283T352_POS	SEED_C18p_Sejal_U1_BB5_01_11421.mzXML	14387	MSV000081357	f.MSV000081357/ccms_peak/mzXML/Samples_NonT1D_OverWeight/SEED_C18p_Sejal_U1_BB5_01_11421.mzXML		fecal	human
M283T352_POS	SEED_C18p_Sejal_U1_BB4_01_11420.mzXML	14387	MSV000081357	f.MSV000081357/ccms_peak/mzXML/Samples_NonT1D_OverWeight/SEED_C18p_Sejal_U1_BB4_01_11420.mzXML		fecal	human
M283T352_POS	SEED_C18p_Sejal_U1_BB3_01_11419.mzXML	14387	MSV000081357	f.MSV000081357/ccms_peak/mzXML/Samples_NonT1D_OverWeight/SEED_C18p_Sejal_U1_BB3_01_11419.mzXML		fecal	human
M283T352_POS	SEED_C18p_Sejal_U1_BB2_01_11418.mzXML	14387	MSV000081357	f.MSV000081357/ccms_peak/mzXML/Samples_NonT1D_OverWeight/SEED_C18p_Sejal_U1_BB2_01_11418.mzXML		fecal	human
M283T352_POS	SEED_C18p_Sejal_U1_BB11_01_11427.mzXML	14387	MSV000081357	f.MSV000081357/ccms_peak/mzXML/Samples_NonT1D_OverWeight/SEED_C18p_Sejal_U1_BB11_01_11427.mzXML		fecal	human
M283T352_POS	SEED_C18p_Sejal_U1_BB10_01_11426.mzXML	14387	MSV000081357	f.MSV000081357/ccms_peak/mzXML/Samples_NonT1D_OverWeight/SEED_C18p_Sejal_U1_BB10_01_11426.mzXML		fecal	human
M283T352_POS	SEED_C18p_Sejal_U1_BA9_01_11411.mzXML	14387	MSV000081357	f.MSV000081357/ccms_peak/mzXML/Samples_NonT1D_NormalWeight/SEED_C18p_Sejal_U1_BA9_01_11411.mzXML		fecal	human
M283T352_POS	SEED_C18p_Sejal_U1_BA7_01_11409.mzXML	14387	MSV000081357	f.MSV000081357/ccms_peak/mzXML/Samples_NonT1D_NormalWeight/SEED_C18p_Sejal_U1_BA7_01_11409.mzXML		fecal	human
M283T352_POS	SEED_C18p_Sejal_U1_BA6_01_11408.mzXML	14387	MSV000081357	f.MSV000081357/ccms_peak/mzXML/Samples_NonT1D_NormalWeight/SEED_C18p_Sejal_U1_BA6_01_11408.mzXML		fecal	human
M283T352_POS	SEED_C18p_Sejal_U1_BA5_01_11407.mzXML	14387	MSV000081357	f.MSV000081357/ccms_peak/mzXML/Samples_NonT1D_NormalWeight/SEED_C18p_Sejal_U1_BA5_01_11407.mzXML		fecal	human
M283T352_POS	SEED_C18p_Sejal_U1_BA4_01_11406.mzXML	14387	MSV000081357	f.MSV000081357/ccms_peak/mzXML/Samples_NonT1D_NormalWeight/SEED_C18p_Sejal_U1_BA4_01_11406.mzXML		fecal	human
M283T352_POS	SEED_C18p_Sejal_U1_BA3_01_11405.mzXML	14387	MSV000081357	f.MSV000081357/ccms_peak/mzXML/Samples_NonT1D_NormalWeight/SEED_C18p_Sejal_U1_BA3_01_11405.mzXML		fecal	human
M283T352_POS	SEED_C18p_Sejal_U1_BA12_01_11414.mzXML	14387	MSV000081357	f.MSV000081357/ccms_peak/mzXML/Samples_NonT1D_OverWeight/SEED_C18p_Sejal_U1_BA12_01_11414.mzXML		fecal	human
M283T352_POS	SEED_C18p_Sejal_U1_BA11_01_11413.mzXML	14387	MSV000081357	f.MSV000081357/ccms_peak/mzXML/Samples_NonT1D_NormalWeight/SEED_C18p_Sejal_U1_BA11_01_11413.mzXML		fecal	human
M283T352_POS	SEED_C18p_Sejal_U1_BA10_01_11412.mzXML	14387	MSV000081357	f.MSV000081357/ccms_peak/mzXML/Samples_NonT1D_NormalWeight/SEED_C18p_Sejal_U1_BA10_01_11412.mzXML		fecal	human
M283T352_POS	Urine83_Juice_12h_Top3_Pos.mzML	887	MSV000081957	f.MSV000081957/ccms_peak/Urine83_Juice_12h_Top3_Pos.mzML		urine	human
M283T352_POS	Urine76_pB_12h_Top3_Pos.mzML	887	MSV000081957	f.MSV000081957/ccms_peak/Urine76_pB_12h_Top3_Pos.mzML		urine	human
M283T352_POS	Urine57_pA_12h_Top3_Pos.mzML	887	MSV000081957	f.MSV000081957/ccms_peak/Urine57_pA_12h_Top3_Pos.mzML		urine	human
M283T352_POS	Urine36_pA_6h_Top3_Pos.mzML	887	MSV000081957	f.MSV000081957/ccms_peak/Urine36_pA_6h_Top3_Pos.mzML		urine	human
M283T352_POS	Urine32_Juice_6h_Top3_Pos.mzML	887	MSV000081957	f.MSV000081957/ccms_peak/Urine32_Juice_6h_Top3_Pos.mzML		urine	human
M283T352_POS	Urine10_pB_6h_Top3_Pos.mzML	887	MSV000081957	f.MSV000081957/ccms_peak/Urine10_pB_6h_Top3_Pos.mzML		urine	human
M283T352_POS	11129_OT1D025_JJK_Ur.mzML	5796	MSV000082261	f.MSV000082261/ccms_peak/raw_files/samples/11129_OT1D025_JJK_Ur.mzML		urine	human
M283T352_POS	11129_OT1D024_JJK_Ur.mzML	5796	MSV000082261	f.MSV000082261/ccms_peak/raw_files/samples/11129_OT1D024_JJK_Ur.mzML		urine	human
M283T352_POS	11129_OT1D023_JJK_Ur.mzML	5796	MSV000082261	f.MSV000082261/ccms_peak/raw_files/samples/11129_OT1D023_JJK_Ur.mzML		urine	human
M283T352_POS	11129_OT1D021_JJK_Ur.mzML	5796	MSV000082261	f.MSV000082261/ccms_peak/raw_files/samples/11129_OT1D021_JJK_Ur.mzML		urine	human
M283T352_POS	11129_OT1D020_JJK_Ur.mzML	5796	MSV000082261	f.MSV000082261/ccms_peak/raw_files/samples/11129_OT1D020_JJK_Ur.mzML		urine	human
M283T352_POS	11129_OT1D019_JJK_Ur.mzML	5796	MSV000082261	f.MSV000082261/ccms_peak/raw_files/samples/11129_OT1D019_JJK_Ur.mzML		urine	human
M283T352_POS	11129_OT1D018_JJK_Ur.mzML	5796	MSV000082261	f.MSV000082261/ccms_peak/raw_files/samples/11129_OT1D018_JJK_Ur.mzML		urine	human
M283T352_POS	11129_OT1D016_JJK_Ur.mzML	5796	MSV000082261	f.MSV000082261/ccms_peak/raw_files/samples/11129_OT1D016_JJK_Ur.mzML		urine	human
M283T352_POS	11129_OT1D014_JJK_Ur.mzML	5796	MSV000082261	f.MSV000082261/ccms_peak/raw_files/samples/11129_OT1D014_JJK_Ur.mzML		urine	human
M283T352_POS	11129_OT1D013_JJK_Ur.mzML	5796	MSV000082261	f.MSV000082261/ccms_peak/raw_files/samples/11129_OT1D013_JJK_Ur.mzML		urine	human
M283T352_POS	11129_OT1D006_JJK_Ur.mzML	5796	MSV000082261	f.MSV000082261/ccms_peak/raw_files/samples/11129_OT1D006_JJK_Ur.mzML		urine	human
M283T352_POS	11129_OT1D004_JJK_Ur.mzML	5796	MSV000082261	f.MSV000082261/ccms_peak/raw_files/samples/11129_OT1D004_JJK_Ur.mzML		urine	human
M283T352_POS	11129_OT1D003_JJK_Ur.mzML	5796	MSV000082261	f.MSV000082261/ccms_peak/raw_files/samples/11129_OT1D003_JJK_Ur.mzML		urine	human
M283T352_POS	11129_OT1D002_JJK_Ur.mzML	5796	MSV000082261	f.MSV000082261/ccms_peak/raw_files/samples/11129_OT1D002_JJK_Ur.mzML		urine	human
M283T352_POS	11129_OT1D001_JJK_Ur.mzML	5796	MSV000082261	f.MSV000082261/ccms_peak/raw_files/samples/11129_OT1D001_JJK_Ur.mzML		urine	human
M283T352_POS	11129_OH024_JJK_Ur.mzML	5796	MSV000082261	f.MSV000082261/ccms_peak/raw_files/samples/11129_OH024_JJK_Ur.mzML		urine	human
M283T352_POS	11129_OH023_JJK_Ur.mzML	5796	MSV000082261	f.MSV000082261/ccms_peak/raw_files/samples/11129_OH023_JJK_Ur.mzML		urine	human
M283T352_POS	11129_OH022_JJK_Ur.mzML	5796	MSV000082261	f.MSV000082261/ccms_peak/raw_files/samples/11129_OH022_JJK_Ur.mzML		urine	human
M283T352_POS	11129_OH021_JJK_Ur.mzML	5796	MSV000082261	f.MSV000082261/ccms_peak/raw_files/samples/11129_OH021_JJK_Ur.mzML		urine	human
M283T352_POS	11129_OH020_JJK_Ur.mzML	5796	MSV000082261	f.MSV000082261/ccms_peak/raw_files/samples/11129_OH020_JJK_Ur.mzML		urine	human
M283T352_POS	11129_OH019_JJK_Ur.mzML	5796	MSV000082261	f.MSV000082261/ccms_peak/raw_files/samples/11129_OH019_JJK_Ur.mzML		urine	human
M283T352_POS	11129_OH018_JJK_Ur.mzML	5796	MSV000082261	f.MSV000082261/ccms_peak/raw_files/samples/11129_OH018_JJK_Ur.mzML		urine	human
M283T352_POS	11129_OH017_JJK_Ur.mzML	5796	MSV000082261	f.MSV000082261/ccms_peak/raw_files/samples/11129_OH017_JJK_Ur.mzML		urine	human
M283T352_POS	11129_OH016_JJK_Ur.mzML	5796	MSV000082261	f.MSV000082261/ccms_peak/raw_files/samples/11129_OH016_JJK_Ur.mzML		urine	human
M283T352_POS	11129_OH014_JJK_Ur.mzML	5796	MSV000082261	f.MSV000082261/ccms_peak/raw_files/samples/11129_OH014_JJK_Ur.mzML		urine	human
M283T352_POS	11129_OH012_JJK_Ur.mzML	5796	MSV000082261	f.MSV000082261/ccms_peak/raw_files/samples/11129_OH012_JJK_Ur.mzML		urine	human
M283T352_POS	11129_OH011_JJK_Ur.mzML	5796	MSV000082261	f.MSV000082261/ccms_peak/raw_files/samples/11129_OH011_JJK_Ur.mzML		urine	human
M283T352_POS	11129_OH010_JJK_Ur.mzML	5796	MSV000082261	f.MSV000082261/ccms_peak/raw_files/samples/11129_OH010_JJK_Ur.mzML		urine	human
M283T352_POS	11129_OH007_JJK_Ur.mzML	5796	MSV000082261	f.MSV000082261/ccms_peak/raw_files/samples/11129_OH007_JJK_Ur.mzML		urine	human
M283T352_POS	11129_OH006_JJK_Ur.mzML	5796	MSV000082261	f.MSV000082261/ccms_peak/raw_files/samples/11129_OH006_JJK_Ur.mzML		urine	human
M283T352_POS	11129_OH004_JJK_Ur.mzML	5796	MSV000082261	f.MSV000082261/ccms_peak/raw_files/samples/11129_OH004_JJK_Ur.mzML		urine	human
M283T352_POS	11129_OH003_JJK_Ur.mzML	5796	MSV000082261	f.MSV000082261/ccms_peak/raw_files/samples/11129_OH003_JJK_Ur.mzML		urine	human
M283T352_POS	11129_OH002_JJK_Ur.mzML	5796	MSV000082261	f.MSV000082261/ccms_peak/raw_files/samples/11129_OH002_JJK_Ur.mzML		urine	human
M283T352_POS	11129_OH001_JJK_Ur.mzML	5796	MSV000082261	f.MSV000082261/ccms_peak/raw_files/samples/11129_OH001_JJK_Ur.mzML		urine	human
M283T352_POS	11129_NT1D033_JJK_Ur.mzML	5796	MSV000082261	f.MSV000082261/ccms_peak/raw_files/samples/11129_NT1D033_JJK_Ur.mzML		urine	human
M283T352_POS	11129_NT1D032_JJK_Ur.mzML	5796	MSV000082261	f.MSV000082261/ccms_peak/raw_files/samples/11129_NT1D032_JJK_Ur.mzML		urine	human
M283T352_POS	11129_NT1D029_JJK_Ur.mzML	5796	MSV000082261	f.MSV000082261/ccms_peak/raw_files/samples/11129_NT1D029_JJK_Ur.mzML		urine	human
M283T352_POS	11129_NT1D028_JJK_Ur.mzML	5796	MSV000082261	f.MSV000082261/ccms_peak/raw_files/samples/11129_NT1D028_JJK_Ur.mzML		urine	human
M283T352_POS	11129_NT1D027_JJK_Ur.mzML	5796	MSV000082261	f.MSV000082261/ccms_peak/raw_files/samples/11129_NT1D027_JJK_Ur.mzML		urine	human
M283T352_POS	11129_NT1D026_JJK_Ur.mzML	5796	MSV000082261	f.MSV000082261/ccms_peak/raw_files/samples/11129_NT1D026_JJK_Ur.mzML		urine	human
M283T352_POS	11129_NT1D025_JJK_Ur.mzML	5796	MSV000082261	f.MSV000082261/ccms_peak/raw_files/samples/11129_NT1D025_JJK_Ur.mzML		urine	human
M283T352_POS	11129_NT1D024_JJK_Ur.mzML	5796	MSV000082261	f.MSV000082261/ccms_peak/raw_files/samples/11129_NT1D024_JJK_Ur.mzML		urine	human
M283T352_POS	11129_NT1D023_JJK_Ur.mzML	5796	MSV000082261	f.MSV000082261/ccms_peak/raw_files/samples/11129_NT1D023_JJK_Ur.mzML		urine	human
M283T352_POS	11129_NT1D021_JJK_Ur.mzML	5796	MSV000082261	f.MSV000082261/ccms_peak/raw_files/samples/11129_NT1D021_JJK_Ur.mzML		urine	human
M283T352_POS	11129_NT1D020_JJK_Ur.mzML	5796	MSV000082261	f.MSV000082261/ccms_peak/raw_files/samples/11129_NT1D020_JJK_Ur.mzML		urine	human
M283T352_POS	11129_NT1D019_JJK_Ur.mzML	5796	MSV000082261	f.MSV000082261/ccms_peak/raw_files/samples/11129_NT1D019_JJK_Ur.mzML		urine	human
M283T352_POS	11129_NT1D018_JJK_Ur.mzML	5796	MSV000082261	f.MSV000082261/ccms_peak/raw_files/samples/11129_NT1D018_JJK_Ur.mzML		urine	human
M283T352_POS	11129_NT1D017_JJK_Ur.mzML	5796	MSV000082261	f.MSV000082261/ccms_peak/raw_files/samples/11129_NT1D017_JJK_Ur.mzML		urine	human
M283T352_POS	11129_NT1D016_JJK_Ur.mzML	5796	MSV000082261	f.MSV000082261/ccms_peak/raw_files/samples/11129_NT1D016_JJK_Ur.mzML		urine	human
M283T352_POS	11129_NT1D015_JJK_Ur.mzML	5796	MSV000082261	f.MSV000082261/ccms_peak/raw_files/samples/11129_NT1D015_JJK_Ur.mzML		urine	human
M283T352_POS	11129_NT1D014_JJK_Ur.mzML	5796	MSV000082261	f.MSV000082261/ccms_peak/raw_files/samples/11129_NT1D014_JJK_Ur.mzML		urine	human
M283T352_POS	11129_NT1D013_JJK_Ur.mzML	5796	MSV000082261	f.MSV000082261/ccms_peak/raw_files/samples/11129_NT1D013_JJK_Ur.mzML		urine	human
M283T352_POS	11129_NT1D012_JJK_Ur.mzML	5796	MSV000082261	f.MSV000082261/ccms_peak/raw_files/samples/11129_NT1D012_JJK_Ur.mzML		urine	human
M283T352_POS	11129_NT1D011_JJK_Ur.mzML	5796	MSV000082261	f.MSV000082261/ccms_peak/raw_files/samples/11129_NT1D011_JJK_Ur.mzML		urine	human
M283T352_POS	11129_NT1D009_JJK_Ur.mzML	5796	MSV000082261	f.MSV000082261/ccms_peak/raw_files/samples/11129_NT1D009_JJK_Ur.mzML		urine	human
M283T352_POS	11129_NT1D008_JJK_Ur.mzML	5796	MSV000082261	f.MSV000082261/ccms_peak/raw_files/samples/11129_NT1D008_JJK_Ur.mzML		urine	human
M283T352_POS	11129_NT1D007_JJK_Ur.mzML	5796	MSV000082261	f.MSV000082261/ccms_peak/raw_files/samples/11129_NT1D007_JJK_Ur.mzML		urine	human
M283T352_POS	11129_NT1D005_JJK_Ur.mzML	5796	MSV000082261	f.MSV000082261/ccms_peak/raw_files/samples/11129_NT1D005_JJK_Ur.mzML		urine	human
M283T352_POS	11129_NT1D004_JJK_Ur.mzML	5796	MSV000082261	f.MSV000082261/ccms_peak/raw_files/samples/11129_NT1D004_JJK_Ur.mzML		urine	human
M283T352_POS	11129_NT1D001_JJK_Ur.mzML	5796	MSV000082261	f.MSV000082261/ccms_peak/raw_files/samples/11129_NT1D001_JJK_Ur.mzML		urine	human
M283T352_POS	11129_NH034_JJK_Ur.mzML	5796	MSV000082261	f.MSV000082261/ccms_peak/raw_files/samples/11129_NH034_JJK_Ur.mzML		urine	human
M283T352_POS	11129_NH033_JJK_Ur.mzML	5796	MSV000082261	f.MSV000082261/ccms_peak/raw_files/samples/11129_NH033_JJK_Ur.mzML		urine	human
M283T352_POS	11129_NH031_JJK_Ur.mzML	5796	MSV000082261	f.MSV000082261/ccms_peak/raw_files/samples/11129_NH031_JJK_Ur.mzML		urine	human
M283T352_POS	11129_NH029_JJK_Ur.mzML	5796	MSV000082261	f.MSV000082261/ccms_peak/raw_files/samples/11129_NH029_JJK_Ur.mzML		urine	human
M283T352_POS	11129_NH028_JJK_Ur.mzML	5796	MSV000082261	f.MSV000082261/ccms_peak/raw_files/samples/11129_NH028_JJK_Ur.mzML		urine	human
M283T352_POS	11129_NH027_JJK_Ur.mzML	5796	MSV000082261	f.MSV000082261/ccms_peak/raw_files/samples/11129_NH027_JJK_Ur.mzML		urine	human
M283T352_POS	11129_NH025_JJK_Ur.mzML	5796	MSV000082261	f.MSV000082261/ccms_peak/raw_files/samples/11129_NH025_JJK_Ur.mzML		urine	human
M283T352_POS	11129_NH024_JJK_Ur.mzML	5796	MSV000082261	f.MSV000082261/ccms_peak/raw_files/samples/11129_NH024_JJK_Ur.mzML		urine	human
M283T352_POS	11129_NH023_JJK_Ur.mzML	5796	MSV000082261	f.MSV000082261/ccms_peak/raw_files/samples/11129_NH023_JJK_Ur.mzML		urine	human
M283T352_POS	11129_NH021_JJK_Ur.mzML	5796	MSV000082261	f.MSV000082261/ccms_peak/raw_files/samples/11129_NH021_JJK_Ur.mzML		urine	human
M283T352_POS	11129_NH020_JJK_Ur.mzML	5796	MSV000082261	f.MSV000082261/ccms_peak/raw_files/samples/11129_NH020_JJK_Ur.mzML		urine	human
M283T352_POS	11129_NH016_JJK_Ur.mzML	5796	MSV000082261	f.MSV000082261/ccms_peak/raw_files/samples/11129_NH016_JJK_Ur.mzML		urine	human
M283T352_POS	11129_NH015_JJK_Ur.mzML	5796	MSV000082261	f.MSV000082261/ccms_peak/raw_files/samples/11129_NH015_JJK_Ur.mzML		urine	human
M283T352_POS	11129_NH013_JJK_Ur.mzML	5796	MSV000082261	f.MSV000082261/ccms_peak/raw_files/samples/11129_NH013_JJK_Ur.mzML		urine	human
M283T352_POS	11129_NH012_JJK_Ur.mzML	5796	MSV000082261	f.MSV000082261/ccms_peak/raw_files/samples/11129_NH012_JJK_Ur.mzML		urine	human
M283T352_POS	11129_NH011_JJK_Ur.mzML	5796	MSV000082261	f.MSV000082261/ccms_peak/raw_files/samples/11129_NH011_JJK_Ur.mzML		urine	human
M283T352_POS	11129_NH010_JJK_Ur.mzML	5796	MSV000082261	f.MSV000082261/ccms_peak/raw_files/samples/11129_NH010_JJK_Ur.mzML		urine	human
M283T352_POS	11129_NH009_JJK_Ur.mzML	5796	MSV000082261	f.MSV000082261/ccms_peak/raw_files/samples/11129_NH009_JJK_Ur.mzML		urine	human
M283T352_POS	11129_NH008_JJK_Ur.mzML	5796	MSV000082261	f.MSV000082261/ccms_peak/raw_files/samples/11129_NH008_JJK_Ur.mzML		urine	human
M283T352_POS	11129_NH007_JJK_Ur.mzML	5796	MSV000082261	f.MSV000082261/ccms_peak/raw_files/samples/11129_NH007_JJK_Ur.mzML		urine	human
M283T352_POS	11129_NH006_JJK_Ur.mzML	5796	MSV000082261	f.MSV000082261/ccms_peak/raw_files/samples/11129_NH006_JJK_Ur.mzML		urine	human
M283T352_POS	11129_NH005_JJK_Ur.mzML	5796	MSV000082261	f.MSV000082261/ccms_peak/raw_files/samples/11129_NH005_JJK_Ur.mzML		urine	human
M283T352_POS	11129_NH004_JJK_Ur.mzML	5796	MSV000082261	f.MSV000082261/ccms_peak/raw_files/samples/11129_NH004_JJK_Ur.mzML		urine	human
M283T352_POS	11129_NH003_JJK_Ur.mzML	5796	MSV000082261	f.MSV000082261/ccms_peak/raw_files/samples/11129_NH003_JJK_Ur.mzML		urine	human
M283T352_POS	11129_NH001_JJK_Ur.mzML	5796	MSV000082261	f.MSV000082261/ccms_peak/raw_files/samples/11129_NH001_JJK_Ur.mzML		urine	human
M283T352_POS	DM000088918_RE6_01_29157.mzML	128322	MSV000082493	f.MSV000082493/ccms_peak/urine/DM000088918_RE6_01_29157.mzML		urine	human
M283T352_POS	DM000088446_RG9_01_29186.mzML	128322	MSV000082493	f.MSV000082493/ccms_peak/urine/DM000088446_RG9_01_29186.mzML		urine	human
M283T352_POS	DM000088442_RA3_01_29046.mzML	128322	MSV000082493	f.MSV000082493/ccms_peak/urine/DM000088442_RA3_01_29046.mzML		urine	human
M283T352_POS	DM000088434_RB9_01_29065.mzML	128322	MSV000082493	f.MSV000082493/ccms_peak/urine/DM000088434_RB9_01_29065.mzML		urine	human
M283T352_POS	DM000088432_RC10_01_29135.mzML	128322	MSV000082493	f.MSV000082493/ccms_peak/urine/DM000088432_RC10_01_29135.mzML		urine	human
M283T352_POS	DM000088106_RE1_01_29152.mzML	128322	MSV000082493	f.MSV000082493/ccms_peak/urine/DM000088106_RE1_01_29152.mzML		urine	human
M283T352_POS	DM000086578_RA7_01_29050.mzML	128322	MSV000082493	f.MSV000082493/ccms_peak/urine/DM000086578_RA7_01_29050.mzML		urine	human
M283T352_POS	DM000086569_RD11_01_29149.mzML	128322	MSV000082493	f.MSV000082493/ccms_peak/urine/DM000086569_RD11_01_29149.mzML		urine	human
M283T352_POS	DM000076798_RC1_01_29070.mzML	128322	MSV000082493	f.MSV000082493/ccms_peak/urine/DM000076798_RC1_01_29070.mzML		urine	human
M283T352_POS	DM000076791_RH2_01_29192.mzML	128322	MSV000082493	f.MSV000082493/ccms_peak/urine/DM000076791_RH2_01_29192.mzML		urine	human
M283T352_POS	11129_OT1D026_JJK_Ur.mzML	5667	MSV000084112	f.MSV000084112/ccms_peak/Urine_Data/11129_OT1D026_JJK_Ur.mzML		urine	human
M283T352_POS	11129_OT1D025_JJK_Ur.mzML	5667	MSV000084112	f.MSV000084112/ccms_peak/Urine_Data/11129_OT1D025_JJK_Ur.mzML		urine	human
M283T352_POS	11129_OT1D024_JJK_Ur.mzML	5667	MSV000084112	f.MSV000084112/ccms_peak/Urine_Data/11129_OT1D024_JJK_Ur.mzML		urine	human
M283T352_POS	11129_OT1D023_JJK_Ur.mzML	5667	MSV000084112	f.MSV000084112/ccms_peak/Urine_Data/11129_OT1D023_JJK_Ur.mzML		urine	human
M283T352_POS	11129_OT1D022_JJK_Ur.mzML	5667	MSV000084112	f.MSV000084112/ccms_peak/Urine_Data/11129_OT1D022_JJK_Ur.mzML		urine	human
M283T352_POS	11129_OT1D021_JJK_Ur.mzML	5667	MSV000084112	f.MSV000084112/ccms_peak/Urine_Data/11129_OT1D021_JJK_Ur.mzML		urine	human
M283T352_POS	11129_OT1D020_JJK_Ur.mzML	5667	MSV000084112	f.MSV000084112/ccms_peak/Urine_Data/11129_OT1D020_JJK_Ur.mzML		urine	human
M283T352_POS	11129_OT1D019_JJK_Ur.mzML	5667	MSV000084112	f.MSV000084112/ccms_peak/Urine_Data/11129_OT1D019_JJK_Ur.mzML		urine	human
M283T352_POS	11129_OT1D018_JJK_Ur.mzML	5667	MSV000084112	f.MSV000084112/ccms_peak/Urine_Data/11129_OT1D018_JJK_Ur.mzML		urine	human
M283T352_POS	11129_OT1D017_JJK_Ur.mzML	5667	MSV000084112	f.MSV000084112/ccms_peak/Urine_Data/11129_OT1D017_JJK_Ur.mzML		urine	human
M283T352_POS	11129_OT1D016_JJK_Ur.mzML	5667	MSV000084112	f.MSV000084112/ccms_peak/Urine_Data/11129_OT1D016_JJK_Ur.mzML		urine	human
M283T352_POS	11129_OT1D014_JJK_Ur.mzML	5667	MSV000084112	f.MSV000084112/ccms_peak/Urine_Data/11129_OT1D014_JJK_Ur.mzML		urine	human
M283T352_POS	11129_OT1D013_JJK_Ur.mzML	5667	MSV000084112	f.MSV000084112/ccms_peak/Urine_Data/11129_OT1D013_JJK_Ur.mzML		urine	human
M283T352_POS	11129_OT1D012_JJK_Ur.mzML	5667	MSV000084112	f.MSV000084112/ccms_peak/Urine_Data/11129_OT1D012_JJK_Ur.mzML		urine	human
M283T352_POS	11129_OT1D011_JJK_Sur.mzML	5667	MSV000084112	f.MSV000084112/ccms_peak/Urine_Data/11129_OT1D011_JJK_Sur.mzML		urine	human
M283T352_POS	11129_OT1D010_JJK_Ur.mzML	5667	MSV000084112	f.MSV000084112/ccms_peak/Urine_Data/11129_OT1D010_JJK_Ur.mzML		urine	human
M283T352_POS	11129_OT1D008_JJK_Ur.mzML	5667	MSV000084112	f.MSV000084112/ccms_peak/Urine_Data/11129_OT1D008_JJK_Ur.mzML		urine	human
M283T352_POS	11129_OT1D007_JJK_Ur.mzML	5667	MSV000084112	f.MSV000084112/ccms_peak/Urine_Data/11129_OT1D007_JJK_Ur.mzML		urine	human
M283T352_POS	11129_OT1D006_JJK_Ur.mzML	5667	MSV000084112	f.MSV000084112/ccms_peak/Urine_Data/11129_OT1D006_JJK_Ur.mzML		urine	human
M283T352_POS	11129_OT1D005_JJK_Ur.mzML	5667	MSV000084112	f.MSV000084112/ccms_peak/Urine_Data/11129_OT1D005_JJK_Ur.mzML		urine	human
M283T352_POS	11129_OT1D004_JJK_Ur.mzML	5667	MSV000084112	f.MSV000084112/ccms_peak/Urine_Data/11129_OT1D004_JJK_Ur.mzML		urine	human
M283T352_POS	11129_OT1D003_JJK_Ur.mzML	5667	MSV000084112	f.MSV000084112/ccms_peak/Urine_Data/11129_OT1D003_JJK_Ur.mzML		urine	human
M283T352_POS	11129_OT1D002_JJK_Ur.mzML	5667	MSV000084112	f.MSV000084112/ccms_peak/Urine_Data/11129_OT1D002_JJK_Ur.mzML		urine	human
M283T352_POS	11129_OT1D001_JJK_Ur.mzML	5667	MSV000084112	f.MSV000084112/ccms_peak/Urine_Data/11129_OT1D001_JJK_Ur.mzML		urine	human
M283T352_POS	11129_OH024_JJK_Ur.mzML	5667	MSV000084112	f.MSV000084112/ccms_peak/Urine_Data/11129_OH024_JJK_Ur.mzML		urine	human
M283T352_POS	11129_OH023_JJK_Ur.mzML	5667	MSV000084112	f.MSV000084112/ccms_peak/Urine_Data/11129_OH023_JJK_Ur.mzML		urine	human
M283T352_POS	11129_OH022_JJK_Ur.mzML	5667	MSV000084112	f.MSV000084112/ccms_peak/Urine_Data/11129_OH022_JJK_Ur.mzML		urine	human
M283T352_POS	11129_OH021_JJK_Ur.mzML	5667	MSV000084112	f.MSV000084112/ccms_peak/Urine_Data/11129_OH021_JJK_Ur.mzML		urine	human
M283T352_POS	11129_OH020_JJK_Ur.mzML	5667	MSV000084112	f.MSV000084112/ccms_peak/Urine_Data/11129_OH020_JJK_Ur.mzML		urine	human
M283T352_POS	11129_OH019_JJK_Ur.mzML	5667	MSV000084112	f.MSV000084112/ccms_peak/Urine_Data/11129_OH019_JJK_Ur.mzML		urine	human
M283T352_POS	11129_OH018_JJK_Ur.mzML	5667	MSV000084112	f.MSV000084112/ccms_peak/Urine_Data/11129_OH018_JJK_Ur.mzML		urine	human
M283T352_POS	11129_OH017_JJK_Ur.mzML	5667	MSV000084112	f.MSV000084112/ccms_peak/Urine_Data/11129_OH017_JJK_Ur.mzML		urine	human
M283T352_POS	11129_OH016_JJK_Ur.mzML	5667	MSV000084112	f.MSV000084112/ccms_peak/Urine_Data/11129_OH016_JJK_Ur.mzML		urine	human
M283T352_POS	11129_OH015_JJK_Ur.mzML	5667	MSV000084112	f.MSV000084112/ccms_peak/Urine_Data/11129_OH015_JJK_Ur.mzML		urine	human
M283T352_POS	11129_OH014_JJK_Ur.mzML	5667	MSV000084112	f.MSV000084112/ccms_peak/Urine_Data/11129_OH014_JJK_Ur.mzML		urine	human
M283T352_POS	11129_OH013_JJK_Ur.mzML	5667	MSV000084112	f.MSV000084112/ccms_peak/Urine_Data/11129_OH013_JJK_Ur.mzML		urine	human
M283T352_POS	11129_OH012_JJK_Ur.mzML	5667	MSV000084112	f.MSV000084112/ccms_peak/Urine_Data/11129_OH012_JJK_Ur.mzML		urine	human
M283T352_POS	11129_OH011_JJK_Ur.mzML	5667	MSV000084112	f.MSV000084112/ccms_peak/Urine_Data/11129_OH011_JJK_Ur.mzML		urine	human
M283T352_POS	11129_OH010_JJK_Ur.mzML	5667	MSV000084112	f.MSV000084112/ccms_peak/Urine_Data/11129_OH010_JJK_Ur.mzML		urine	human
M283T352_POS	11129_OH009_JJK_Ur.mzML	5667	MSV000084112	f.MSV000084112/ccms_peak/Urine_Data/11129_OH009_JJK_Ur.mzML		urine	human
M283T352_POS	11129_OH007_JJK_Ur.mzML	5667	MSV000084112	f.MSV000084112/ccms_peak/Urine_Data/11129_OH007_JJK_Ur.mzML		urine	human
M283T352_POS	11129_OH006_JJK_Ur.mzML	5667	MSV000084112	f.MSV000084112/ccms_peak/Urine_Data/11129_OH006_JJK_Ur.mzML		urine	human
M283T352_POS	11129_OH004_JJK_Ur.mzML	5667	MSV000084112	f.MSV000084112/ccms_peak/Urine_Data/11129_OH004_JJK_Ur.mzML		urine	human
M283T352_POS	11129_OH003_JJK_Ur.mzML	5667	MSV000084112	f.MSV000084112/ccms_peak/Urine_Data/11129_OH003_JJK_Ur.mzML		urine	human
M283T352_POS	11129_OH002_JJK_Ur.mzML	5667	MSV000084112	f.MSV000084112/ccms_peak/Urine_Data/11129_OH002_JJK_Ur.mzML		urine	human
M283T352_POS	11129_OH001_JJK_Ur.mzML	5667	MSV000084112	f.MSV000084112/ccms_peak/Urine_Data/11129_OH001_JJK_Ur.mzML		urine	human
M283T352_POS	11129_NT1D033_JJK_Ur.mzML	5667	MSV000084112	f.MSV000084112/ccms_peak/Urine_Data/11129_NT1D033_JJK_Ur.mzML		urine	human
M283T352_POS	11129_NT1D032_JJK_Ur.mzML	5667	MSV000084112	f.MSV000084112/ccms_peak/Urine_Data/11129_NT1D032_JJK_Ur.mzML		urine	human
M283T352_POS	11129_NT1D031_JJK_Ur.mzML	5667	MSV000084112	f.MSV000084112/ccms_peak/Urine_Data/11129_NT1D031_JJK_Ur.mzML		urine	human
M283T352_POS	11129_NT1D030_JJK_Ur.mzML	5667	MSV000084112	f.MSV000084112/ccms_peak/Urine_Data/11129_NT1D030_JJK_Ur.mzML		urine	human
M283T352_POS	11129_NT1D029_JJK_Ur.mzML	5667	MSV000084112	f.MSV000084112/ccms_peak/Urine_Data/11129_NT1D029_JJK_Ur.mzML		urine	human
M283T352_POS	11129_NT1D028_JJK_Ur.mzML	5667	MSV000084112	f.MSV000084112/ccms_peak/Urine_Data/11129_NT1D028_JJK_Ur.mzML		urine	human
M283T352_POS	11129_NT1D027_JJK_Ur.mzML	5667	MSV000084112	f.MSV000084112/ccms_peak/Urine_Data/11129_NT1D027_JJK_Ur.mzML		urine	human
M283T352_POS	11129_NT1D026_JJK_Ur.mzML	5667	MSV000084112	f.MSV000084112/ccms_peak/Urine_Data/11129_NT1D026_JJK_Ur.mzML		urine	human
M283T352_POS	11129_NT1D025_JJK_Ur.mzML	5667	MSV000084112	f.MSV000084112/ccms_peak/Urine_Data/11129_NT1D025_JJK_Ur.mzML		urine	human
M283T352_POS	11129_NT1D024_JJK_Ur.mzML	5667	MSV000084112	f.MSV000084112/ccms_peak/Urine_Data/11129_NT1D024_JJK_Ur.mzML		urine	human
M283T352_POS	11129_NT1D023_JJK_Ur.mzML	5667	MSV000084112	f.MSV000084112/ccms_peak/Urine_Data/11129_NT1D023_JJK_Ur.mzML		urine	human
M283T352_POS	11129_NT1D022_JJK_Ur.mzML	5667	MSV000084112	f.MSV000084112/ccms_peak/Urine_Data/11129_NT1D022_JJK_Ur.mzML		urine	human
M283T352_POS	11129_NT1D021_JJK_Ur.mzML	5667	MSV000084112	f.MSV000084112/ccms_peak/Urine_Data/11129_NT1D021_JJK_Ur.mzML		urine	human
M283T352_POS	11129_NT1D020_JJK_Ur.mzML	5667	MSV000084112	f.MSV000084112/ccms_peak/Urine_Data/11129_NT1D020_JJK_Ur.mzML		urine	human
M283T352_POS	11129_NT1D019_JJK_Ur.mzML	5667	MSV000084112	f.MSV000084112/ccms_peak/Urine_Data/11129_NT1D019_JJK_Ur.mzML		urine	human
M283T352_POS	11129_NT1D018_JJK_Ur.mzML	5667	MSV000084112	f.MSV000084112/ccms_peak/Urine_Data/11129_NT1D018_JJK_Ur.mzML		urine	human
M283T352_POS	11129_NT1D017_JJK_Ur.mzML	5667	MSV000084112	f.MSV000084112/ccms_peak/Urine_Data/11129_NT1D017_JJK_Ur.mzML		urine	human
M283T352_POS	11129_NT1D016_JJK_Ur.mzML	5667	MSV000084112	f.MSV000084112/ccms_peak/Urine_Data/11129_NT1D016_JJK_Ur.mzML		urine	human
M283T352_POS	11129_NT1D015_JJK_Ur.mzML	5667	MSV000084112	f.MSV000084112/ccms_peak/Urine_Data/11129_NT1D015_JJK_Ur.mzML		urine	human
M283T352_POS	11129_NT1D014_JJK_Ur.mzML	5667	MSV000084112	f.MSV000084112/ccms_peak/Urine_Data/11129_NT1D014_JJK_Ur.mzML		urine	human
M283T352_POS	11129_NT1D013_JJK_Ur.mzML	5667	MSV000084112	f.MSV000084112/ccms_peak/Urine_Data/11129_NT1D013_JJK_Ur.mzML		urine	human
M283T352_POS	11129_NT1D012_JJK_Ur.mzML	5667	MSV000084112	f.MSV000084112/ccms_peak/Urine_Data/11129_NT1D012_JJK_Ur.mzML		urine	human
M283T352_POS	11129_NT1D011_JJK_Ur.mzML	5667	MSV000084112	f.MSV000084112/ccms_peak/Urine_Data/11129_NT1D011_JJK_Ur.mzML		urine	human
M283T352_POS	11129_NT1D009_JJK_Ur.mzML	5667	MSV000084112	f.MSV000084112/ccms_peak/Urine_Data/11129_NT1D009_JJK_Ur.mzML		urine	human
M283T352_POS	11129_NT1D008_JJK_Ur.mzML	5667	MSV000084112	f.MSV000084112/ccms_peak/Urine_Data/11129_NT1D008_JJK_Ur.mzML		urine	human
M283T352_POS	11129_NT1D007_JJK_Ur.mzML	5667	MSV000084112	f.MSV000084112/ccms_peak/Urine_Data/11129_NT1D007_JJK_Ur.mzML		urine	human
M283T352_POS	11129_NT1D006_JJK_Ur.mzML	5667	MSV000084112	f.MSV000084112/ccms_peak/Urine_Data/11129_NT1D006_JJK_Ur.mzML		urine	human
M283T352_POS	11129_NT1D005_JJK_Ur.mzML	5667	MSV000084112	f.MSV000084112/ccms_peak/Urine_Data/11129_NT1D005_JJK_Ur.mzML		urine	human
M283T352_POS	11129_NT1D004_JJK_Ur.mzML	5667	MSV000084112	f.MSV000084112/ccms_peak/Urine_Data/11129_NT1D004_JJK_Ur.mzML		urine	human
M283T352_POS	11129_NT1D002_JJK_Ur.mzML	5667	MSV000084112	f.MSV000084112/ccms_peak/Urine_Data/11129_NT1D002_JJK_Ur.mzML		urine	human
M283T352_POS	11129_NT1D001_JJK_Ur.mzML	5667	MSV000084112	f.MSV000084112/ccms_peak/Urine_Data/11129_NT1D001_JJK_Ur.mzML		urine	human
M283T352_POS	11129_NH034_JJK_Ur.mzML	5667	MSV000084112	f.MSV000084112/ccms_peak/Urine_Data/11129_NH034_JJK_Ur.mzML		urine	human
M283T352_POS	11129_NH033_JJK_Ur.mzML	5667	MSV000084112	f.MSV000084112/ccms_peak/Urine_Data/11129_NH033_JJK_Ur.mzML		urine	human
M283T352_POS	11129_NH031_JJK_Ur.mzML	5667	MSV000084112	f.MSV000084112/ccms_peak/Urine_Data/11129_NH031_JJK_Ur.mzML		urine	human
M283T352_POS	11129_NH029_JJK_Ur.mzML	5667	MSV000084112	f.MSV000084112/ccms_peak/Urine_Data/11129_NH029_JJK_Ur.mzML		urine	human
M283T352_POS	11129_NH028_JJK_Ur.mzML	5667	MSV000084112	f.MSV000084112/ccms_peak/Urine_Data/11129_NH028_JJK_Ur.mzML		urine	human
M283T352_POS	11129_NH027_JJK_Ur.mzML	5667	MSV000084112	f.MSV000084112/ccms_peak/Urine_Data/11129_NH027_JJK_Ur.mzML		urine	human
M283T352_POS	11129_NH025_JJK_Ur.mzML	5667	MSV000084112	f.MSV000084112/ccms_peak/Urine_Data/11129_NH025_JJK_Ur.mzML		urine	human
M283T352_POS	11129_NH024_JJK_Ur.mzML	5667	MSV000084112	f.MSV000084112/ccms_peak/Urine_Data/11129_NH024_JJK_Ur.mzML		urine	human
M283T352_POS	11129_NH023_JJK_Ur.mzML	5667	MSV000084112	f.MSV000084112/ccms_peak/Urine_Data/11129_NH023_JJK_Ur.mzML		urine	human
M283T352_POS	11129_NH021_JJK_Ur.mzML	5667	MSV000084112	f.MSV000084112/ccms_peak/Urine_Data/11129_NH021_JJK_Ur.mzML		urine	human
M283T352_POS	11129_NH020_JJK_Ur.mzML	5667	MSV000084112	f.MSV000084112/ccms_peak/Urine_Data/11129_NH020_JJK_Ur.mzML		urine	human
M283T352_POS	11129_NH016_JJK_Ur.mzML	5667	MSV000084112	f.MSV000084112/ccms_peak/Urine_Data/11129_NH016_JJK_Ur.mzML		urine	human
M283T352_POS	11129_NH015_JJK_Ur.mzML	5667	MSV000084112	f.MSV000084112/ccms_peak/Urine_Data/11129_NH015_JJK_Ur.mzML		urine	human
M283T352_POS	11129_NH014_JJK_Ur.mzML	5667	MSV000084112	f.MSV000084112/ccms_peak/Urine_Data/11129_NH014_JJK_Ur.mzML		urine	human
M283T352_POS	11129_NH013_JJK_Ur.mzML	5667	MSV000084112	f.MSV000084112/ccms_peak/Urine_Data/11129_NH013_JJK_Ur.mzML		urine	human
M283T352_POS	11129_NH012_JJK_Ur.mzML	5667	MSV000084112	f.MSV000084112/ccms_peak/Urine_Data/11129_NH012_JJK_Ur.mzML		urine	human
M283T352_POS	11129_NH011_JJK_Ur.mzML	5667	MSV000084112	f.MSV000084112/ccms_peak/Urine_Data/11129_NH011_JJK_Ur.mzML		urine	human
M283T352_POS	11129_NH010_JJK_Ur.mzML	5667	MSV000084112	f.MSV000084112/ccms_peak/Urine_Data/11129_NH010_JJK_Ur.mzML		urine	human
M283T352_POS	11129_NH009_JJK_Ur.mzML	5667	MSV000084112	f.MSV000084112/ccms_peak/Urine_Data/11129_NH009_JJK_Ur.mzML		urine	human
M283T352_POS	11129_NH008_JJK_Ur.mzML	5667	MSV000084112	f.MSV000084112/ccms_peak/Urine_Data/11129_NH008_JJK_Ur.mzML		urine	human
M283T352_POS	11129_NH007_JJK_Ur.mzML	5667	MSV000084112	f.MSV000084112/ccms_peak/Urine_Data/11129_NH007_JJK_Ur.mzML		urine	human
M283T352_POS	11129_NH006_JJK_Ur.mzML	5667	MSV000084112	f.MSV000084112/ccms_peak/Urine_Data/11129_NH006_JJK_Ur.mzML		urine	human
M283T352_POS	11129_NH005_JJK_Ur.mzML	5667	MSV000084112	f.MSV000084112/ccms_peak/Urine_Data/11129_NH005_JJK_Ur.mzML		urine	human
M283T352_POS	11129_NH004_JJK_Ur.mzML	5667	MSV000084112	f.MSV000084112/ccms_peak/Urine_Data/11129_NH004_JJK_Ur.mzML		urine	human
M283T352_POS	11129_NH003_JJK_Ur.mzML	5667	MSV000084112	f.MSV000084112/ccms_peak/Urine_Data/11129_NH003_JJK_Ur.mzML		urine	human
M283T352_POS	11129_NH001_JJK_Ur.mzML	5667	MSV000084112	f.MSV000084112/ccms_peak/Urine_Data/11129_NH001_JJK_Ur.mzML		urine	human
M283T352_POS	RP(+)_UrineHigh_DDA3.mzML	387	MSV000085744	f.MSV000085744/ccms_peak/peak/RP(+)_UrineHigh_DDA3.mzML		urine	human
M283T352_POS	RP(+)_UrineHigh_DDA2.mzML	387	MSV000085744	f.MSV000085744/ccms_peak/peak/RP(+)_UrineHigh_DDA2.mzML		urine	human
M283T492_NEG	GIMap_P2_LI_Aq-Org_Mixed_H7.mzML	587	MSV000082617	f.MSV000082617/ccms_peak/Neg_LI_Raw/GIMap_P2_LI_Aq-Org_Mixed_H7.mzML		tissue	mouse
M283T492_NEG	GIMap_P2_LI_Aq-Org_Mixed_G1.mzML	587	MSV000082617	f.MSV000082617/ccms_peak/Neg_LI_Raw/GIMap_P2_LI_Aq-Org_Mixed_G1.mzML		tissue	mouse
M283T492_NEG	GIMap_P2_LI_Aq-Org_Mixed_F10.mzML	587	MSV000082617	f.MSV000082617/ccms_peak/Neg_LI_Raw/GIMap_P2_LI_Aq-Org_Mixed_F10.mzML		tissue	mouse
M283T492_NEG	GIMap_P2_LI_Aq-Org_Mixed_D6.mzML	587	MSV000082617	f.MSV000082617/ccms_peak/Neg_LI_Raw/GIMap_P2_LI_Aq-Org_Mixed_D6.mzML		tissue	mouse
M283T492_NEG	GIMap_P2_LI_Aq-Org_Mixed_B4.mzML	587	MSV000082617	f.MSV000082617/ccms_peak/Neg_LI_Raw/GIMap_P2_LI_Aq-Org_Mixed_B4.mzML		tissue	mouse
M283T492_NEG	GIMap_P2_LI_Aq-Org_Mixed_B11.mzML	587	MSV000082617	f.MSV000082617/ccms_peak/Neg_LI_Raw/GIMap_P2_LI_Aq-Org_Mixed_B11.mzML		tissue	mouse
M283T492_NEG	GIMap_P2_LI_Aq-Org_Mixed_A1.mzML	587	MSV000082617	f.MSV000082617/ccms_peak/Neg_LI_Raw/GIMap_P2_LI_Aq-Org_Mixed_A1.mzML		tissue	mouse
M283T492_NEG	GIMap_P1_LI_Pulled_Sample_QC_180314221250.mzML	587	MSV000082617	f.MSV000082617/ccms_peak/Neg_LI_Raw/GIMap_P1_LI_Pulled_Sample_QC_180314221250.mzML		tissue	mouse
M283T492_NEG	GIMap_P1_LI_Aq-Org_Mixed_F12.mzML	587	MSV000082617	f.MSV000082617/ccms_peak/Neg_LI_Raw/GIMap_P1_LI_Aq-Org_Mixed_F12.mzML		tissue	mouse
M283T492_NEG	GIMap_P1_LI_Aq-Org_Mixed_E11.mzML	587	MSV000082617	f.MSV000082617/ccms_peak/Neg_LI_Raw/GIMap_P1_LI_Aq-Org_Mixed_E11.mzML		tissue	mouse
M283T492_NEG	GIMap_P1_LI_Aq-Org_Mixed_D8.mzML	587	MSV000082617	f.MSV000082617/ccms_peak/Neg_LI_Raw/GIMap_P1_LI_Aq-Org_Mixed_D8.mzML		tissue	mouse
M283T492_NEG	GIMap_P1_LI_Aq-Org_Mixed_C6.mzML	587	MSV000082617	f.MSV000082617/ccms_peak/Neg_LI_Raw/GIMap_P1_LI_Aq-Org_Mixed_C6.mzML		tissue	mouse
M283T492_NEG	GIMap_P1_LI_Aq-Org_Mixed_C10.mzML	587	MSV000082617	f.MSV000082617/ccms_peak/Neg_LI_Raw/GIMap_P1_LI_Aq-Org_Mixed_C10.mzML		tissue	mouse
M283T492_NEG	GIMap_P3_Aq-Org_Mixed_B6.mzML	230	MSV000082619	f.MSV000082619/ccms_peak/Neg_SC_Raw/GIMap_P3_Aq-Org_Mixed_B6.mzML		tissue	mouse
M283T492_NEG	GIMap_P2_Aq-Org_Mixed_G6.mzML	230	MSV000082619	f.MSV000082619/ccms_peak/Neg_SC_Raw/GIMap_P2_Aq-Org_Mixed_G6.mzML		tissue	mouse
M283T492_NEG	GIMap_P2_Aq-Org_Mixed_E2.mzML	230	MSV000082619	f.MSV000082619/ccms_peak/Neg_SC_Raw/GIMap_P2_Aq-Org_Mixed_E2.mzML		tissue	mouse
M283T492_NEG	GIMap_P2_Aq-Org_Mixed_B6.mzML	230	MSV000082619	f.MSV000082619/ccms_peak/Neg_SC_Raw/GIMap_P2_Aq-Org_Mixed_B6.mzML		tissue	mouse
M283T492_NEG	BP000097150_n.mzML	29306	MSV000083300	f.MSV000083300/ccms_peak/Data_raw/Negative/Samples/BP000097150_n.mzML		NA	human
M283T492_NEG	BP000096954_n.mzML	29306	MSV000083300	f.MSV000083300/ccms_peak/Data_raw/Negative/Samples/BP000096954_n.mzML		NA	human
M283T492_NEG	cest33 neg exo ms2 2.mzML	5290	MSV000086293	f.MSV000086293/ccms_peak/cest33 neg exo ms2 2.mzML		other	microbe
M283T492_NEG	cest33 neg exo ms2 1.mzML	5290	MSV000086293	f.MSV000086293/ccms_peak/cest33 neg exo ms2 1.mzML		other	microbe
M283T492_NEG	cest33 neg endo ms2 2.mzML	5290	MSV000086293	f.MSV000086293/ccms_peak/cest33 neg endo ms2 2.mzML		other	microbe
M283T492_NEG	cest33 neg endo ms2 1.mzML	5290	MSV000086293	f.MSV000086293/ccms_peak/cest33 neg endo ms2 1.mzML		other	microbe
M284T331_POS	M-0080.mzML	43131	MSV000082433	f.MSV000082433/ccms_peak/raw/20161103_Amerindian_Plate5/M-0080.mzML		NA	human
M284T331_POS	M-0016.mzML	43131	MSV000082433	f.MSV000082433/ccms_peak/raw/20161103_Amerindian_Plate5/M-0016.mzML		NA	human
M284T331_POS	813.mzML	43131	MSV000082433	f.MSV000082433/ccms_peak/raw/20161103_Amerindian_Plate6/813.mzML		NA	human
M284T331_POS	525.mzML	43131	MSV000082433	f.MSV000082433/ccms_peak/raw/20161103_Amerindian_Plate6/525.mzML		NA	human
M284T331_POS	45.mzML	43131	MSV000082433	f.MSV000082433/ccms_peak/raw/20161103_Amerindian_Plate6/45.mzML		NA	human
M284T331_POS	430.mzML	43131	MSV000082433	f.MSV000082433/ccms_peak/raw/20161103_Amerindian_Plate6/430.mzML		NA	human
M284T331_POS	141.mzML	43131	MSV000082433	f.MSV000082433/ccms_peak/raw/20161103_Amerindian_Plate6/141.mzML		NA	human
M284T331_POS	13.mzML	43131	MSV000082433	f.MSV000082433/ccms_peak/raw/20161103_Amerindian_Plate6/13.mzML		NA	human
M290T651_NEG	QC_Plant_2_170816020807.mzML	4072	MSV000081464	f.MSV000081464/ccms_peak/mzML Negative/QC_Plant_2_170816020807.mzML		tissue	plant
M290T651_NEG	PD_Media_Fungal.mzML	4072	MSV000081464	f.MSV000081464/ccms_peak/mzML Negative/PD_Media_Fungal.mzML		tissue	plant
M290T651_NEG	O_1x_PD_media_fungal.mzML	4072	MSV000081464	f.MSV000081464/ccms_peak/mzML Negative/O_1x_PD_media_fungal.mzML		tissue	plant
M290T651_NEG	NS_Plant_3_Stem_Stem_1_E11_E11.mzML	4072	MSV000081464	f.MSV000081464/ccms_peak/mzML Negative/NS_Plant_3_Stem_Stem_1_E11_E11.mzML		tissue	plant
M290T651_NEG	NS_Plant_1_Stem_Stem_1_G10_G10.mzML	4072	MSV000081464	f.MSV000081464/ccms_peak/mzML Negative/NS_Plant_1_Stem_Stem_1_G10_G10.mzML		tissue	plant
M290T651_NEG	NS_Corn_leaves_plant_5_2_Y_D5.mzML	4072	MSV000081464	f.MSV000081464/ccms_peak/mzML Negative/NS_Corn_leaves_plant_5_2_Y_D5.mzML		tissue	plant
M290T651_NEG	NS_Corn_leaves_plant_3_2_Y_D3.mzML	4072	MSV000081464	f.MSV000081464/ccms_peak/mzML Negative/NS_Corn_leaves_plant_3_2_Y_D3.mzML		tissue	plant
M290T651_NEG	NS2_2_Skin_2_Y_H3.mzML	4072	MSV000081464	f.MSV000081464/ccms_peak/mzML Negative/NS2_2_Skin_2_Y_H3.mzML		tissue	plant
M290T651_NEG	NS2_2_Seed_2_Y_H9.mzML	4072	MSV000081464	f.MSV000081464/ccms_peak/mzML Negative/NS2_2_Seed_2_Y_H9.mzML		tissue	plant
M290T651_NEG	NS2_2_Placenta_2_Y_H8.mzML	4072	MSV000081464	f.MSV000081464/ccms_peak/mzML Negative/NS2_2_Placenta_2_Y_H8.mzML		tissue	plant
M290T651_NEG	NS2_2_Mesocarp_2_Y_H4.mzML	4072	MSV000081464	f.MSV000081464/ccms_peak/mzML Negative/NS2_2_Mesocarp_2_Y_H4.mzML		tissue	plant
M290T651_NEG	NS2_2_Locular_Tissue_2_Y_H6.mzML	4072	MSV000081464	f.MSV000081464/ccms_peak/mzML Negative/NS2_2_Locular_Tissue_2_Y_H6.mzML		tissue	plant
M290T651_NEG	NS2_2_Endocarp_2_Y_H5.mzML	4072	MSV000081464	f.MSV000081464/ccms_peak/mzML Negative/NS2_2_Endocarp_2_Y_H5.mzML		tissue	plant
M290T651_NEG	NS2_2_Core_2_Y_H7.mzML	4072	MSV000081464	f.MSV000081464/ccms_peak/mzML Negative/NS2_2_Core_2_Y_H7.mzML		tissue	plant
M290T651_NEG	NS2_1_Skin_2_Y_G1.mzML	4072	MSV000081464	f.MSV000081464/ccms_peak/mzML Negative/NS2_1_Skin_2_Y_G1.mzML		tissue	plant
M290T651_NEG	NS2_1_Seed_2_Y_G7.mzML	4072	MSV000081464	f.MSV000081464/ccms_peak/mzML Negative/NS2_1_Seed_2_Y_G7.mzML		tissue	plant
M290T651_NEG	NS2_1_Placenta_2_Y_G6.mzML	4072	MSV000081464	f.MSV000081464/ccms_peak/mzML Negative/NS2_1_Placenta_2_Y_G6.mzML		tissue	plant
M290T651_NEG	NS2_1_Mesocarp_2_Y_G2.mzML	4072	MSV000081464	f.MSV000081464/ccms_peak/mzML Negative/NS2_1_Mesocarp_2_Y_G2.mzML		tissue	plant
M290T651_NEG	NS2_1_Locular_Tissue_2_Y_G4.mzML	4072	MSV000081464	f.MSV000081464/ccms_peak/mzML Negative/NS2_1_Locular_Tissue_2_Y_G4.mzML		tissue	plant
M290T651_NEG	NS2_1_Endocarp_2_Y_G3.mzML	4072	MSV000081464	f.MSV000081464/ccms_peak/mzML Negative/NS2_1_Endocarp_2_Y_G3.mzML		tissue	plant
M290T651_NEG	NS2_1_Core_2_Y_G5.mzML	4072	MSV000081464	f.MSV000081464/ccms_peak/mzML Negative/NS2_1_Core_2_Y_G5.mzML		tissue	plant
M290T651_NEG	NS1_3_Skin_2_Y_G8.mzML	4072	MSV000081464	f.MSV000081464/ccms_peak/mzML Negative/NS1_3_Skin_2_Y_G8.mzML		tissue	plant
M290T651_NEG	NS1_3_Seed_2_Y_H2.mzML	4072	MSV000081464	f.MSV000081464/ccms_peak/mzML Negative/NS1_3_Seed_2_Y_H2.mzML		tissue	plant
M290T651_NEG	NS1_3_Placenta_2_Y_H1.mzML	4072	MSV000081464	f.MSV000081464/ccms_peak/mzML Negative/NS1_3_Placenta_2_Y_H1.mzML		tissue	plant
M290T651_NEG	NS1_3_Mesocarp_2_Y_G9.mzML	4072	MSV000081464	f.MSV000081464/ccms_peak/mzML Negative/NS1_3_Mesocarp_2_Y_G9.mzML		tissue	plant
M290T651_NEG	NS1_3_Locular_Tissue_2_Y_G11.mzML	4072	MSV000081464	f.MSV000081464/ccms_peak/mzML Negative/NS1_3_Locular_Tissue_2_Y_G11.mzML		tissue	plant
M290T651_NEG	NS1_3_Endocarp_2_Y_G10.mzML	4072	MSV000081464	f.MSV000081464/ccms_peak/mzML Negative/NS1_3_Endocarp_2_Y_G10.mzML		tissue	plant
M290T651_NEG	NS1_3_Core_2_Y_G12.mzML	4072	MSV000081464	f.MSV000081464/ccms_peak/mzML Negative/NS1_3_Core_2_Y_G12.mzML		tissue	plant
M290T651_NEG	J_Fungal_mycelia_24h.mzML	4072	MSV000081464	f.MSV000081464/ccms_peak/mzML Negative/J_Fungal_mycelia_24h.mzML		tissue	plant
M290T651_NEG	J_fungal_mycelia_1month.mzML	4072	MSV000081464	f.MSV000081464/ccms_peak/mzML Negative/J_fungal_mycelia_1month.mzML		tissue	plant
M290T651_NEG	J_Fungal_filtrate.mzML	4072	MSV000081464	f.MSV000081464/ccms_peak/mzML Negative/J_Fungal_filtrate.mzML		tissue	plant
M290T651_NEG	J_Fungal_filtrate_24h.mzML	4072	MSV000081464	f.MSV000081464/ccms_peak/mzML Negative/J_Fungal_filtrate_24h.mzML		tissue	plant
M290T651_NEG	J_Fungal_filtrate_24h_170814171922.mzML	4072	MSV000081464	f.MSV000081464/ccms_peak/mzML Negative/J_Fungal_filtrate_24h_170814171922.mzML		tissue	plant
M290T651_NEG	J_fungal_filtrate_1week.mzML	4072	MSV000081464	f.MSV000081464/ccms_peak/mzML Negative/J_fungal_filtrate_1week.mzML		tissue	plant
M290T651_NEG	J_Corn_Leaves_Plant_5_2_Y_E3.mzML	4072	MSV000081464	f.MSV000081464/ccms_peak/mzML Negative/J_Corn_Leaves_Plant_5_2_Y_E3.mzML		tissue	plant
M290T651_NEG	J_Corn_Leaves_Plant_4_2_Y_E2.mzML	4072	MSV000081464	f.MSV000081464/ccms_peak/mzML Negative/J_Corn_Leaves_Plant_4_2_Y_E2.mzML		tissue	plant
M290T651_NEG	J_Corn_Leaves_Plant_3_2_Y_E1.mzML	4072	MSV000081464	f.MSV000081464/ccms_peak/mzML Negative/J_Corn_Leaves_Plant_3_2_Y_E1.mzML		tissue	plant
M290T651_NEG	J_Corn_Leaves_Plant_2_2_Y_D12.mzML	4072	MSV000081464	f.MSV000081464/ccms_peak/mzML Negative/J_Corn_Leaves_Plant_2_2_Y_D12.mzML		tissue	plant
M290T651_NEG	J_Corn_Leaves_Plant_1_2_Y_D11.mzML	4072	MSV000081464	f.MSV000081464/ccms_peak/mzML Negative/J_Corn_Leaves_Plant_1_2_Y_D11.mzML		tissue	plant
M290T651_NEG	J_4_top_soil_2_Y_C11.mzML	4072	MSV000081464	f.MSV000081464/ccms_peak/mzML Negative/J_4_top_soil_2_Y_C11.mzML		tissue	plant
M290T651_NEG	J4_5_Skin_2_Y_H10.mzML	4072	MSV000081464	f.MSV000081464/ccms_peak/mzML Negative/J4_5_Skin_2_Y_H10.mzML		tissue	plant
M290T651_NEG	J4_5_Placenta_3_G_A3.mzML	4072	MSV000081464	f.MSV000081464/ccms_peak/mzML Negative/J4_5_Placenta_3_G_A3.mzML		tissue	plant
M290T651_NEG	J4_5_Mesocarp_2_Y_H11.mzML	4072	MSV000081464	f.MSV000081464/ccms_peak/mzML Negative/J4_5_Mesocarp_2_Y_H11.mzML		tissue	plant
M290T651_NEG	J4_5_Locular_Tissue_3_G_A1.mzML	4072	MSV000081464	f.MSV000081464/ccms_peak/mzML Negative/J4_5_Locular_Tissue_3_G_A1.mzML		tissue	plant
M290T651_NEG	J4_5_Endocarp_2_Y_H12.mzML	4072	MSV000081464	f.MSV000081464/ccms_peak/mzML Negative/J4_5_Endocarp_2_Y_H12.mzML		tissue	plant
M290T651_NEG	J4_5_Core_3_G_A2.mzML	4072	MSV000081464	f.MSV000081464/ccms_peak/mzML Negative/J4_5_Core_3_G_A2.mzML		tissue	plant
M290T651_NEG	J4_1_Skin_3_G_A5.mzML	4072	MSV000081464	f.MSV000081464/ccms_peak/mzML Negative/J4_1_Skin_3_G_A5.mzML		tissue	plant
M290T651_NEG	J4_1_Seed_3_G_A11.mzML	4072	MSV000081464	f.MSV000081464/ccms_peak/mzML Negative/J4_1_Seed_3_G_A11.mzML		tissue	plant
M290T651_NEG	J4_1_Placenta_3_G_A10.mzML	4072	MSV000081464	f.MSV000081464/ccms_peak/mzML Negative/J4_1_Placenta_3_G_A10.mzML		tissue	plant
M290T651_NEG	J4_1_Mesocarp_3_G_A6.mzML	4072	MSV000081464	f.MSV000081464/ccms_peak/mzML Negative/J4_1_Mesocarp_3_G_A6.mzML		tissue	plant
M290T651_NEG	J4_1_Locular_Tissue_3_G_A8.mzML	4072	MSV000081464	f.MSV000081464/ccms_peak/mzML Negative/J4_1_Locular_Tissue_3_G_A8.mzML		tissue	plant
M290T651_NEG	J4_1_Endocarp_3_G_A7.mzML	4072	MSV000081464	f.MSV000081464/ccms_peak/mzML Negative/J4_1_Endocarp_3_G_A7.mzML		tissue	plant
M290T651_NEG	J4_1_Core_3_G_A9.mzML	4072	MSV000081464	f.MSV000081464/ccms_peak/mzML Negative/J4_1_Core_3_G_A9.mzML		tissue	plant
M290T651_NEG	J_3_3soil_2_Y_C10.mzML	4072	MSV000081464	f.MSV000081464/ccms_peak/mzML Negative/J_3_3soil_2_Y_C10.mzML		tissue	plant
M290T651_NEG	J1_1_Skin_3_G_A12.mzML	4072	MSV000081464	f.MSV000081464/ccms_peak/mzML Negative/J1_1_Skin_3_G_A12.mzML		tissue	plant
M290T651_NEG	J1_1_Seed_3_G_B6.mzML	4072	MSV000081464	f.MSV000081464/ccms_peak/mzML Negative/J1_1_Seed_3_G_B6.mzML		tissue	plant
M290T651_NEG	J1_1_Placenta_3_G_B5.mzML	4072	MSV000081464	f.MSV000081464/ccms_peak/mzML Negative/J1_1_Placenta_3_G_B5.mzML		tissue	plant
M290T651_NEG	J1_1_Mesocarp_3_G_B1.mzML	4072	MSV000081464	f.MSV000081464/ccms_peak/mzML Negative/J1_1_Mesocarp_3_G_B1.mzML		tissue	plant
M290T651_NEG	J1_1_Locular_Tissue_3_G_B3.mzML	4072	MSV000081464	f.MSV000081464/ccms_peak/mzML Negative/J1_1_Locular_Tissue_3_G_B3.mzML		tissue	plant
M290T651_NEG	J1_1_Endocarp_3_G_B2.mzML	4072	MSV000081464	f.MSV000081464/ccms_peak/mzML Negative/J1_1_Endocarp_3_G_B2.mzML		tissue	plant
M290T651_NEG	J1_1_Core_3_G_B4.mzML	4072	MSV000081464	f.MSV000081464/ccms_peak/mzML Negative/J1_1_Core_3_G_B4.mzML		tissue	plant
M290T651_NEG	H_Seedling_24h_Seedling_1_A04_A4_170814173821.mzML	4072	MSV000081464	f.MSV000081464/ccms_peak/mzML Negative/H_Seedling_24h_Seedling_1_A04_A4_170814173821.mzML		tissue	plant
M290T651_NEG	H_Plant_1_Stem_Stem_1_C12_C12.mzML	4072	MSV000081464	f.MSV000081464/ccms_peak/mzML Negative/H_Plant_1_Stem_Stem_1_C12_C12.mzML		tissue	plant
M290T651_NEG	H_fungal_mycelia_1w.mzML	4072	MSV000081464	f.MSV000081464/ccms_peak/mzML Negative/H_fungal_mycelia_1w.mzML		tissue	plant
M290T651_NEG	H_fungal_mycelia_1_month.mzML	4072	MSV000081464	f.MSV000081464/ccms_peak/mzML Negative/H_fungal_mycelia_1_month.mzML		tissue	plant
M290T651_NEG	H_Fungal_filtrate_1w.mzML	4072	MSV000081464	f.MSV000081464/ccms_peak/mzML Negative/H_Fungal_filtrate_1w.mzML		tissue	plant
M290T651_NEG	H_fungal_filtrate_1month.mzML	4072	MSV000081464	f.MSV000081464/ccms_peak/mzML Negative/H_fungal_filtrate_1month.mzML		tissue	plant
M290T651_NEG	H_Fungal_filltrate_24h.mzML	4072	MSV000081464	f.MSV000081464/ccms_peak/mzML Negative/H_Fungal_filltrate_24h.mzML		tissue	plant
M290T651_NEG	H_Fungal_filltrate_24h_170814185415.mzML	4072	MSV000081464	f.MSV000081464/ccms_peak/mzML Negative/H_Fungal_filltrate_24h_170814185415.mzML		tissue	plant
M290T651_NEG	H_Corn_leaves_plant_5_2_Y_D10.mzML	4072	MSV000081464	f.MSV000081464/ccms_peak/mzML Negative/H_Corn_leaves_plant_5_2_Y_D10.mzML		tissue	plant
M290T651_NEG	H_Corn_leaves_plant_4_2_Y_D9.mzML	4072	MSV000081464	f.MSV000081464/ccms_peak/mzML Negative/H_Corn_leaves_plant_4_2_Y_D9.mzML		tissue	plant
M290T651_NEG	H_Corn_leaves_plant_3_2_Y_D8.mzML	4072	MSV000081464	f.MSV000081464/ccms_peak/mzML Negative/H_Corn_leaves_plant_3_2_Y_D8.mzML		tissue	plant
M290T651_NEG	H4_4_Skin_2_Y_E4.mzML	4072	MSV000081464	f.MSV000081464/ccms_peak/mzML Negative/H4_4_Skin_2_Y_E4.mzML		tissue	plant
M290T651_NEG	H4_4_Seed_2_Y_E10.mzML	4072	MSV000081464	f.MSV000081464/ccms_peak/mzML Negative/H4_4_Seed_2_Y_E10.mzML		tissue	plant
M290T651_NEG	H4_4_Placenta_2_Y_E9.mzML	4072	MSV000081464	f.MSV000081464/ccms_peak/mzML Negative/H4_4_Placenta_2_Y_E9.mzML		tissue	plant
M290T651_NEG	H4_4_Mesocarp_2_Y_E5.mzML	4072	MSV000081464	f.MSV000081464/ccms_peak/mzML Negative/H4_4_Mesocarp_2_Y_E5.mzML		tissue	plant
M290T651_NEG	H4_4_Locular_Tissue_2_Y_E7.mzML	4072	MSV000081464	f.MSV000081464/ccms_peak/mzML Negative/H4_4_Locular_Tissue_2_Y_E7.mzML		tissue	plant
M290T651_NEG	H4_4_Endocarp_2_Y_E6.mzML	4072	MSV000081464	f.MSV000081464/ccms_peak/mzML Negative/H4_4_Endocarp_2_Y_E6.mzML		tissue	plant
M290T651_NEG	H4_4_Core_2_Y_E8.mzML	4072	MSV000081464	f.MSV000081464/ccms_peak/mzML Negative/H4_4_Core_2_Y_E8.mzML		tissue	plant
M290T651_NEG	H2_4_Skin_2_Y_E11.mzML	4072	MSV000081464	f.MSV000081464/ccms_peak/mzML Negative/H2_4_Skin_2_Y_E11.mzML		tissue	plant
M290T651_NEG	H2_4_Seed_2_Y_F5.mzML	4072	MSV000081464	f.MSV000081464/ccms_peak/mzML Negative/H2_4_Seed_2_Y_F5.mzML		tissue	plant
M290T651_NEG	H2_4_Placenta_2_Y_F4.mzML	4072	MSV000081464	f.MSV000081464/ccms_peak/mzML Negative/H2_4_Placenta_2_Y_F4.mzML		tissue	plant
M290T651_NEG	H2_4_Mesocarp_2_Y_E12.mzML	4072	MSV000081464	f.MSV000081464/ccms_peak/mzML Negative/H2_4_Mesocarp_2_Y_E12.mzML		tissue	plant
M290T651_NEG	H2_4_Locular_Tissue_2_Y_F2.mzML	4072	MSV000081464	f.MSV000081464/ccms_peak/mzML Negative/H2_4_Locular_Tissue_2_Y_F2.mzML		tissue	plant
M290T651_NEG	H2_4_Endocarp_2_Y_F1.mzML	4072	MSV000081464	f.MSV000081464/ccms_peak/mzML Negative/H2_4_Endocarp_2_Y_F1.mzML		tissue	plant
M290T651_NEG	H2_3_Skin_2_Y_F6.mzML	4072	MSV000081464	f.MSV000081464/ccms_peak/mzML Negative/H2_3_Skin_2_Y_F6.mzML		tissue	plant
M290T651_NEG	H2_3_Seed_2_Y_F12.mzML	4072	MSV000081464	f.MSV000081464/ccms_peak/mzML Negative/H2_3_Seed_2_Y_F12.mzML		tissue	plant
M290T651_NEG	H2_3_Placenta_2_Y_F11.mzML	4072	MSV000081464	f.MSV000081464/ccms_peak/mzML Negative/H2_3_Placenta_2_Y_F11.mzML		tissue	plant
M290T651_NEG	H2_3_Mesocarp_2_Y_F7.mzML	4072	MSV000081464	f.MSV000081464/ccms_peak/mzML Negative/H2_3_Mesocarp_2_Y_F7.mzML		tissue	plant
M290T651_NEG	H2_3_Locular_Tissue_2_Y_F9.mzML	4072	MSV000081464	f.MSV000081464/ccms_peak/mzML Negative/H2_3_Locular_Tissue_2_Y_F9.mzML		tissue	plant
M290T651_NEG	H2_3_Endocarp_2_Y_F8.mzML	4072	MSV000081464	f.MSV000081464/ccms_peak/mzML Negative/H2_3_Endocarp_2_Y_F8.mzML		tissue	plant
M290T651_NEG	H2_3_Core_2_Y_F10.mzML	4072	MSV000081464	f.MSV000081464/ccms_peak/mzML Negative/H2_3_Core_2_Y_F10.mzML		tissue	plant
M290T651_NEG	20151016_pHILIC___NEG_MSMS_KZ_RootExu_9wk_4_of_4_MeOHExt__Run23.mzML	32511	MSV000081804	f.MSV000081804/ccms_peak/20151016_pHILIC___NEG_MSMS_KZ_RootExu_9wk_4_of_4_MeOHExt__Run23.mzML		tissue	plant
M290T651_NEG	20151016_pHILIC___NEG_MSMS_KZ_RootExu_9wk_2_of_4_MeOHExt__Run51.mzML	32511	MSV000081804	f.MSV000081804/ccms_peak/20151016_pHILIC___NEG_MSMS_KZ_RootExu_9wk_2_of_4_MeOHExt__Run51.mzML		tissue	plant
M290T651_NEG	20151016_pHILIC___NEG_MSMS_KZ_RootExu_9wk_1_of_4_MeOHExt__Run17.mzML	32511	MSV000081804	f.MSV000081804/ccms_peak/20151016_pHILIC___NEG_MSMS_KZ_RootExu_9wk_1_of_4_MeOHExt__Run17.mzML		tissue	plant
M290T651_NEG	20151016_pHILIC___NEG_MSMS_KZ_RootExu_6wk_3_of_4_MeOHExt__Run33.mzML	32511	MSV000081804	f.MSV000081804/ccms_peak/20151016_pHILIC___NEG_MSMS_KZ_RootExu_6wk_3_of_4_MeOHExt__Run33.mzML		tissue	plant
M290T651_NEG	20151016_pHILIC___NEG_MSMS_KZ_RootExu_3wk_1_of_4_MeOHExt__Run11.mzML	32511	MSV000081804	f.MSV000081804/ccms_peak/20151016_pHILIC___NEG_MSMS_KZ_RootExu_3wk_1_of_4_MeOHExt__Run11.mzML		tissue	plant
M290T651_NEG	20151016_pHILIC___NEG_MSMS_KZ_RootExu_12wk_4_of_4_MeOHExt__Run45.mzML	32511	MSV000081804	f.MSV000081804/ccms_peak/20151016_pHILIC___NEG_MSMS_KZ_RootExu_12wk_4_of_4_MeOHExt__Run45.mzML		tissue	plant
M290T651_NEG	20151016_pHILIC___NEG_MSMS_KZ_RootExu_12wk_2_of_4_MeOHExt__Run60.mzML	32511	MSV000081804	f.MSV000081804/ccms_peak/20151016_pHILIC___NEG_MSMS_KZ_RootExu_12wk_2_of_4_MeOHExt__Run60.mzML		tissue	plant
M290T651_NEG	20160119_pHILIC___NEG_MSMS_KZ_HD82_D_Solirubrobacter_sp_URHD0082______Run212.mzML	216632	MSV000081808	f.MSV000081808/ccms_peak/Avena_isolates_exudates_uptake/20160119_pHILIC___NEG_MSMS_KZ_HD82_D_Solirubrobacter_sp_URHD0082______Run212.mzML		bacteria	microbe
M290T651_NEG	20160119_pHILIC___NEG_MSMS_KZ_HD82_C_Solirubrobacter_sp_URHD0082______Run160.mzML	216632	MSV000081808	f.MSV000081808/ccms_peak/Avena_isolates_exudates_uptake/20160119_pHILIC___NEG_MSMS_KZ_HD82_C_Solirubrobacter_sp_URHD0082______Run160.mzML		bacteria	microbe
M290T651_NEG	20160119_pHILIC___NEG_MSMS_KZ_HD82_B_Solirubrobacter_sp_URHD0082______Run76.mzML	216633	MSV000081808	f.MSV000081808/ccms_peak/Avena_isolates_exudates_uptake/20160119_pHILIC___NEG_MSMS_KZ_HD82_B_Solirubrobacter_sp_URHD0082______Run76.mzML		bacteria	microbe
M290T651_NEG	20160119_pHILIC___NEG_MSMS_KZ_HD82_A_Solirubrobacter_sp_URHD0082______Run30.mzML	216632	MSV000081808	f.MSV000081808/ccms_peak/Avena_isolates_exudates_uptake/20160119_pHILIC___NEG_MSMS_KZ_HD82_A_Solirubrobacter_sp_URHD0082______Run30.mzML		bacteria	microbe
M290T651_NEG	20160119_pHILIC___NEG_MSMS_KZ_HD57_D_Sphingomonas_sp_URHD0057______Run197.mzML	216632	MSV000081808	f.MSV000081808/ccms_peak/Avena_isolates_exudates_uptake/20160119_pHILIC___NEG_MSMS_KZ_HD57_D_Sphingomonas_sp_URHD0057______Run197.mzML		bacteria	microbe
M290T651_NEG	20160119_pHILIC___NEG_MSMS_KZ_HD57_C_Sphingomonas_sp_URHD0057______Run157.mzML	216632	MSV000081808	f.MSV000081808/ccms_peak/Avena_isolates_exudates_uptake/20160119_pHILIC___NEG_MSMS_KZ_HD57_C_Sphingomonas_sp_URHD0057______Run157.mzML		bacteria	microbe
M290T651_NEG	20160119_pHILIC___NEG_MSMS_KZ_HD57_B_Sphingomonas_sp_URHD0057______Run98.mzML	216632	MSV000081808	f.MSV000081808/ccms_peak/Avena_isolates_exudates_uptake/20160119_pHILIC___NEG_MSMS_KZ_HD57_B_Sphingomonas_sp_URHD0057______Run98.mzML		bacteria	microbe
M290T651_NEG	20160119_pHILIC___NEG_MSMS_KZ_HD57_A_Sphingomonas_sp_URHD0057______Run21.mzML	216632	MSV000081808	f.MSV000081808/ccms_peak/Avena_isolates_exudates_uptake/20160119_pHILIC___NEG_MSMS_KZ_HD57_A_Sphingomonas_sp_URHD0057______Run21.mzML		bacteria	microbe
M290T651_NEG	20160119_pHILIC___NEG_MSMS_KZ_HD24_B_Cellulomonas_sp_URHD0024______Run113.mzML	216633	MSV000081808	f.MSV000081808/ccms_peak/Avena_isolates_exudates_uptake/20160119_pHILIC___NEG_MSMS_KZ_HD24_B_Cellulomonas_sp_URHD0024______Run113.mzML		bacteria	microbe
M290T651_NEG	20160119_pHILIC___NEG_MSMS_KZ_HD24_A_Cellulomonas_sp_URHD0024______Run55.mzML	216632	MSV000081808	f.MSV000081808/ccms_peak/Avena_isolates_exudates_uptake/20160119_pHILIC___NEG_MSMS_KZ_HD24_A_Cellulomonas_sp_URHD0024______Run55.mzML		bacteria	microbe
M290T651_NEG	20160119_pHILIC___NEG_MSMS_KZ_HD17_D_Rhodospirillales_bacterium_URHD0017______Run194.mzML	216632	MSV000081808	f.MSV000081808/ccms_peak/Avena_isolates_exudates_uptake/20160119_pHILIC___NEG_MSMS_KZ_HD17_D_Rhodospirillales_bacterium_URHD0017______Run194.mzML		bacteria	microbe
M290T651_NEG	20160119_pHILIC___NEG_MSMS_KZ_HD17_C_Rhodospirillales_bacterium_URHD0017______Run126.mzML	216632	MSV000081808	f.MSV000081808/ccms_peak/Avena_isolates_exudates_uptake/20160119_pHILIC___NEG_MSMS_KZ_HD17_C_Rhodospirillales_bacterium_URHD0017______Run126.mzML		bacteria	microbe
M290T651_NEG	20160119_pHILIC___NEG_MSMS_KZ_HD17_B_Rhodospirillales_bacterium_URHD0017______Run104.mzML	216632	MSV000081808	f.MSV000081808/ccms_peak/Avena_isolates_exudates_uptake/20160119_pHILIC___NEG_MSMS_KZ_HD17_B_Rhodospirillales_bacterium_URHD0017______Run104.mzML		bacteria	microbe
M290T651_NEG	20160119_pHILIC___NEG_MSMS_KZ_HD17_A_Rhodospirillales_bacterium_URHD0017______Run33.mzML	216632	MSV000081808	f.MSV000081808/ccms_peak/Avena_isolates_exudates_uptake/20160119_pHILIC___NEG_MSMS_KZ_HD17_A_Rhodospirillales_bacterium_URHD0017______Run33.mzML		bacteria	microbe
M290T651_NEG	20160119_pHILIC___NEG_MSMS_KZ_HB62_D_Geodermatophilaceae_bacterium_URHB0062______Run200.mzML	216632	MSV000081808	f.MSV000081808/ccms_peak/Avena_isolates_exudates_uptake/20160119_pHILIC___NEG_MSMS_KZ_HB62_D_Geodermatophilaceae_bacterium_URHB0062______Run200.mzML		bacteria	microbe
M290T651_NEG	20160119_pHILIC___NEG_MSMS_KZ_HB62_C_Geodermatophilaceae_bacterium_URHB0062______Run120.mzML	216632	MSV000081808	f.MSV000081808/ccms_peak/Avena_isolates_exudates_uptake/20160119_pHILIC___NEG_MSMS_KZ_HB62_C_Geodermatophilaceae_bacterium_URHB0062______Run120.mzML		bacteria	microbe
M290T651_NEG	20160119_pHILIC___NEG_MSMS_KZ_HB62_B_Geodermatophilaceae_bacterium_URHB0062______Run95.mzML	216633	MSV000081808	f.MSV000081808/ccms_peak/Avena_isolates_exudates_uptake/20160119_pHILIC___NEG_MSMS_KZ_HB62_B_Geodermatophilaceae_bacterium_URHB0062______Run95.mzML		bacteria	microbe
M290T651_NEG	20160119_pHILIC___NEG_MSMS_KZ_HB62_A_Geodermatophilaceae_bacterium_URHB0062______Run15.mzML	216632	MSV000081808	f.MSV000081808/ccms_peak/Avena_isolates_exudates_uptake/20160119_pHILIC___NEG_MSMS_KZ_HB62_A_Geodermatophilaceae_bacterium_URHB0062______Run15.mzML		bacteria	microbe
M290T651_NEG	20160119_pHILIC___NEG_MSMS_KZ_HB58_D_Flavobacterium_sp_URHB0058______Run187.mzML	216632	MSV000081808	f.MSV000081808/ccms_peak/Avena_isolates_exudates_uptake/20160119_pHILIC___NEG_MSMS_KZ_HB58_D_Flavobacterium_sp_URHB0058______Run187.mzML		bacteria	microbe
M290T651_NEG	20160119_pHILIC___NEG_MSMS_KZ_HB58_A_Flavobacterium_sp_URHB0058______Run61.mzML	216632	MSV000081808	f.MSV000081808/ccms_peak/Avena_isolates_exudates_uptake/20160119_pHILIC___NEG_MSMS_KZ_HB58_A_Flavobacterium_sp_URHB0058______Run61.mzML		bacteria	microbe
M290T651_NEG	20160119_pHILIC___NEG_MSMS_KZ_HB44_D_Mycobacterium_sp_URHB0044______Run209.mzML	216632	MSV000081808	f.MSV000081808/ccms_peak/Avena_isolates_exudates_uptake/20160119_pHILIC___NEG_MSMS_KZ_HB44_D_Mycobacterium_sp_URHB0044______Run209.mzML		bacteria	microbe
M290T651_NEG	20160119_pHILIC___NEG_MSMS_KZ_HB44_C_Mycobacterium_sp_URHB0044______Run129.mzML	216633	MSV000081808	f.MSV000081808/ccms_peak/Avena_isolates_exudates_uptake/20160119_pHILIC___NEG_MSMS_KZ_HB44_C_Mycobacterium_sp_URHB0044______Run129.mzML		bacteria	microbe
M290T651_NEG	20160119_pHILIC___NEG_MSMS_KZ_HB44_B_Mycobacterium_sp_URHB0044______Run83.mzML	216632	MSV000081808	f.MSV000081808/ccms_peak/Avena_isolates_exudates_uptake/20160119_pHILIC___NEG_MSMS_KZ_HB44_B_Mycobacterium_sp_URHB0044______Run83.mzML		bacteria	microbe
M290T651_NEG	20160119_pHILIC___NEG_MSMS_KZ_HB44_A_Mycobacterium_sp_URHB0044______Run42.mzML	216632	MSV000081808	f.MSV000081808/ccms_peak/Avena_isolates_exudates_uptake/20160119_pHILIC___NEG_MSMS_KZ_HB44_A_Mycobacterium_sp_URHB0044______Run42.mzML		bacteria	microbe
M290T651_NEG	20160119_pHILIC___NEG_MSMS_KZ_HB15_D_Pseudomonas_sp_URHB0015______Run218.mzML	216632	MSV000081808	f.MSV000081808/ccms_peak/Avena_isolates_exudates_uptake/20160119_pHILIC___NEG_MSMS_KZ_HB15_D_Pseudomonas_sp_URHB0015______Run218.mzML		bacteria	microbe
M290T651_NEG	20160119_pHILIC___NEG_MSMS_KZ_HB15_C_Pseudomonas_sp_URHB0015______Run123.mzML	216632	MSV000081808	f.MSV000081808/ccms_peak/Avena_isolates_exudates_uptake/20160119_pHILIC___NEG_MSMS_KZ_HB15_C_Pseudomonas_sp_URHB0015______Run123.mzML		bacteria	microbe
M290T651_NEG	20160119_pHILIC___NEG_MSMS_KZ_HB15_B_Pseudomonas_sp_URHB0015______Run73.mzML	216632	MSV000081808	f.MSV000081808/ccms_peak/Avena_isolates_exudates_uptake/20160119_pHILIC___NEG_MSMS_KZ_HB15_B_Pseudomonas_sp_URHB0015______Run73.mzML		bacteria	microbe
M290T651_NEG	20160119_pHILIC___NEG_MSMS_KZ_HB15_A_Pseudomonas_sp_URHB0015______Run24.mzML	216632	MSV000081808	f.MSV000081808/ccms_peak/Avena_isolates_exudates_uptake/20160119_pHILIC___NEG_MSMS_KZ_HB15_A_Pseudomonas_sp_URHB0015______Run24.mzML		bacteria	microbe
M290T651_NEG	20160119_pHILIC___NEG_MSMS_KZ_HA56_D_Mesorhizobium_sp_URHA0056______Run221.mzML	216632	MSV000081808	f.MSV000081808/ccms_peak/Avena_isolates_exudates_uptake/20160119_pHILIC___NEG_MSMS_KZ_HA56_D_Mesorhizobium_sp_URHA0056______Run221.mzML		bacteria	microbe
M290T651_NEG	20160119_pHILIC___NEG_MSMS_KZ_HA56_C_Mesorhizobium_sp_URHA0056______Run169.mzML	216632	MSV000081808	f.MSV000081808/ccms_peak/Avena_isolates_exudates_uptake/20160119_pHILIC___NEG_MSMS_KZ_HA56_C_Mesorhizobium_sp_URHA0056______Run169.mzML		bacteria	microbe
M290T651_NEG	20160119_pHILIC___NEG_MSMS_KZ_HA56_B_Mesorhizobium_sp_URHA0056______Run86.mzML	216633	MSV000081808	f.MSV000081808/ccms_peak/Avena_isolates_exudates_uptake/20160119_pHILIC___NEG_MSMS_KZ_HA56_B_Mesorhizobium_sp_URHA0056______Run86.mzML		bacteria	microbe
M290T651_NEG	20160119_pHILIC___NEG_MSMS_KZ_HA56_A_Mesorhizobium_sp_URHA0056______Run52.mzML	216632	MSV000081808	f.MSV000081808/ccms_peak/Avena_isolates_exudates_uptake/20160119_pHILIC___NEG_MSMS_KZ_HA56_A_Mesorhizobium_sp_URHA0056______Run52.mzML		bacteria	microbe
M290T651_NEG	20160119_pHILIC___NEG_MSMS_KZ_HA54_D_Burkholderia_sp_URHA0054______Run215.mzML	216633	MSV000081808	f.MSV000081808/ccms_peak/Avena_isolates_exudates_uptake/20160119_pHILIC___NEG_MSMS_KZ_HA54_D_Burkholderia_sp_URHA0054______Run215.mzML		bacteria	microbe
M290T651_NEG	20160119_pHILIC___NEG_MSMS_KZ_HA54_C_Burkholderia_sp_URHA0054______Run138.mzML	216632	MSV000081808	f.MSV000081808/ccms_peak/Avena_isolates_exudates_uptake/20160119_pHILIC___NEG_MSMS_KZ_HA54_C_Burkholderia_sp_URHA0054______Run138.mzML		bacteria	microbe
M290T651_NEG	20160119_pHILIC___NEG_MSMS_KZ_HA54_B_Burkholderia_sp_URHA0054______Run67.mzML	216632	MSV000081808	f.MSV000081808/ccms_peak/Avena_isolates_exudates_uptake/20160119_pHILIC___NEG_MSMS_KZ_HA54_B_Burkholderia_sp_URHA0054______Run67.mzML		bacteria	microbe
M290T651_NEG	20160119_pHILIC___NEG_MSMS_KZ_HA54_A_Burkholderia_sp_URHA0054______Run18.mzML	216632	MSV000081808	f.MSV000081808/ccms_peak/Avena_isolates_exudates_uptake/20160119_pHILIC___NEG_MSMS_KZ_HA54_A_Burkholderia_sp_URHA0054______Run18.mzML		bacteria	microbe
M290T651_NEG	20160119_pHILIC___NEG_MSMS_KZ_HA36_D_Microbacterium_sp_URHA0036______Run224.mzML	216632	MSV000081808	f.MSV000081808/ccms_peak/Avena_isolates_exudates_uptake/20160119_pHILIC___NEG_MSMS_KZ_HA36_D_Microbacterium_sp_URHA0036______Run224.mzML		bacteria	microbe
M290T651_NEG	20160119_pHILIC___NEG_MSMS_KZ_HA36_C_Microbacterium_sp_URHA0036______Run144.mzML	216632	MSV000081808	f.MSV000081808/ccms_peak/Avena_isolates_exudates_uptake/20160119_pHILIC___NEG_MSMS_KZ_HA36_C_Microbacterium_sp_URHA0036______Run144.mzML		bacteria	microbe
M290T651_NEG	20160119_pHILIC___NEG_MSMS_KZ_HA36_B_Microbacterium_sp_URHA0036______Run79.mzML	216632	MSV000081808	f.MSV000081808/ccms_peak/Avena_isolates_exudates_uptake/20160119_pHILIC___NEG_MSMS_KZ_HA36_B_Microbacterium_sp_URHA0036______Run79.mzML		bacteria	microbe
M290T651_NEG	20160119_pHILIC___NEG_MSMS_KZ_HA36_A_Microbacterium_sp_URHA0036______Run36.mzML	216632	MSV000081808	f.MSV000081808/ccms_peak/Avena_isolates_exudates_uptake/20160119_pHILIC___NEG_MSMS_KZ_HA36_A_Microbacterium_sp_URHA0036______Run36.mzML		bacteria	microbe
M290T651_NEG	20160119_pHILIC___NEG_MSMS_KZ_HA33_D_Caulobacter_sp_URHA0033______Run181.mzML	216632	MSV000081808	f.MSV000081808/ccms_peak/Avena_isolates_exudates_uptake/20160119_pHILIC___NEG_MSMS_KZ_HA33_D_Caulobacter_sp_URHA0033______Run181.mzML		bacteria	microbe
M290T651_NEG	20160119_pHILIC___NEG_MSMS_KZ_HA33_C_Caulobacter_sp_URHA0033______Run141.mzML	216632	MSV000081808	f.MSV000081808/ccms_peak/Avena_isolates_exudates_uptake/20160119_pHILIC___NEG_MSMS_KZ_HA33_C_Caulobacter_sp_URHA0033______Run141.mzML		bacteria	microbe
M290T651_NEG	20160119_pHILIC___NEG_MSMS_KZ_HA33_B_Caulobacter_sp_URHA0033______Run101.mzML	216632	MSV000081808	f.MSV000081808/ccms_peak/Avena_isolates_exudates_uptake/20160119_pHILIC___NEG_MSMS_KZ_HA33_B_Caulobacter_sp_URHA0033______Run101.mzML		bacteria	microbe
M290T651_NEG	20160119_pHILIC___NEG_MSMS_KZ_HA33_A_Caulobacter_sp_URHA0033______Run27.mzML	216632	MSV000081808	f.MSV000081808/ccms_peak/Avena_isolates_exudates_uptake/20160119_pHILIC___NEG_MSMS_KZ_HA33_A_Caulobacter_sp_URHA0033______Run27.mzML		bacteria	microbe
M290T651_NEG	20160119_pHILIC___NEG_MSMS_KZ_HA31_D_Geodermatophilaceae_bacterium_URHA0031______Run178.mzML	216632	MSV000081808	f.MSV000081808/ccms_peak/Avena_isolates_exudates_uptake/20160119_pHILIC___NEG_MSMS_KZ_HA31_D_Geodermatophilaceae_bacterium_URHA0031______Run178.mzML		bacteria	microbe
M290T651_NEG	20160119_pHILIC___NEG_MSMS_KZ_HA31_C_Geodermatophilaceae_bacterium_URHA0031______Run166.mzML	216632	MSV000081808	f.MSV000081808/ccms_peak/Avena_isolates_exudates_uptake/20160119_pHILIC___NEG_MSMS_KZ_HA31_C_Geodermatophilaceae_bacterium_URHA0031______Run166.mzML		bacteria	microbe
M290T651_NEG	20160119_pHILIC___NEG_MSMS_KZ_HA31_B_Geodermatophilaceae_bacterium_URHA0031______Run107.mzML	216632	MSV000081808	f.MSV000081808/ccms_peak/Avena_isolates_exudates_uptake/20160119_pHILIC___NEG_MSMS_KZ_HA31_B_Geodermatophilaceae_bacterium_URHA0031______Run107.mzML		bacteria	microbe
M290T651_NEG	20160119_pHILIC___NEG_MSMS_KZ_HA31_A_Geodermatophilaceae_bacterium_URHA0031______Run39.mzML	216632	MSV000081808	f.MSV000081808/ccms_peak/Avena_isolates_exudates_uptake/20160119_pHILIC___NEG_MSMS_KZ_HA31_A_Geodermatophilaceae_bacterium_URHA0031______Run39.mzML		bacteria	microbe
M290T651_NEG	20160119_pHILIC___NEG_MSMS_KZ_HA20_D_Nocardioides_sp_URHA0020______Run190.mzML	216636	MSV000081808	f.MSV000081808/ccms_peak/Avena_isolates_exudates_uptake/20160119_pHILIC___NEG_MSMS_KZ_HA20_D_Nocardioides_sp_URHA0020______Run190.mzML		bacteria	microbe
M290T651_NEG	20160119_pHILIC___NEG_MSMS_KZ_HA20_C_Nocardioides_sp_URHA0020______Run147.mzML	216632	MSV000081808	f.MSV000081808/ccms_peak/Avena_isolates_exudates_uptake/20160119_pHILIC___NEG_MSMS_KZ_HA20_C_Nocardioides_sp_URHA0020______Run147.mzML		bacteria	microbe
M290T651_NEG	20160119_pHILIC___NEG_MSMS_KZ_HA20_B_Nocardioides_sp_URHA0020______Run110.mzML	216632	MSV000081808	f.MSV000081808/ccms_peak/Avena_isolates_exudates_uptake/20160119_pHILIC___NEG_MSMS_KZ_HA20_B_Nocardioides_sp_URHA0020______Run110.mzML		bacteria	microbe
M290T651_NEG	20160119_pHILIC___NEG_MSMS_KZ_HA20_A_Nocardioides_sp_URHA0020______Run46.mzML	216632	MSV000081808	f.MSV000081808/ccms_peak/Avena_isolates_exudates_uptake/20160119_pHILIC___NEG_MSMS_KZ_HA20_A_Nocardioides_sp_URHA0020______Run46.mzML		bacteria	microbe
M290T651_NEG	20160119_pHILIC___NEG_MSMS_KZ_HA14_D_Paenibacillus_sp_URHA0014______Run206.mzML	216632	MSV000081808	f.MSV000081808/ccms_peak/Avena_isolates_exudates_uptake/20160119_pHILIC___NEG_MSMS_KZ_HA14_D_Paenibacillus_sp_URHA0014______Run206.mzML		bacteria	microbe
M290T651_NEG	20160119_pHILIC___NEG_MSMS_KZ_HA14_A_Paenibacillus_sp_URHA0014______Run58.mzML	216632	MSV000081808	f.MSV000081808/ccms_peak/Avena_isolates_exudates_uptake/20160119_pHILIC___NEG_MSMS_KZ_HA14_A_Paenibacillus_sp_URHA0014______Run58.mzML		bacteria	microbe
M290T651_NEG	20160119_pHILIC___NEG_MSMS_KZ_HA13_D_Bradyrhizobium_URHA0013______Run184.mzML	216633	MSV000081808	f.MSV000081808/ccms_peak/Avena_isolates_exudates_uptake/20160119_pHILIC___NEG_MSMS_KZ_HA13_D_Bradyrhizobium_URHA0013______Run184.mzML		bacteria	microbe
M290T651_NEG	20160119_pHILIC___NEG_MSMS_KZ_HA13_C_Bradyrhizobium_URHA0013______Run153.mzML	216632	MSV000081808	f.MSV000081808/ccms_peak/Avena_isolates_exudates_uptake/20160119_pHILIC___NEG_MSMS_KZ_HA13_C_Bradyrhizobium_URHA0013______Run153.mzML		bacteria	microbe
M290T651_NEG	20160119_pHILIC___NEG_MSMS_KZ_HA13_B_Bradyrhizobium_URHA0013______Run64.mzML	216632	MSV000081808	f.MSV000081808/ccms_peak/Avena_isolates_exudates_uptake/20160119_pHILIC___NEG_MSMS_KZ_HA13_B_Bradyrhizobium_URHA0013______Run64.mzML		bacteria	microbe
M290T651_NEG	20160119_pHILIC___NEG_MSMS_KZ_HA13_A_Bradyrhizobium_URHA0013______Run12.mzML	216632	MSV000081808	f.MSV000081808/ccms_peak/Avena_isolates_exudates_uptake/20160119_pHILIC___NEG_MSMS_KZ_HA13_A_Bradyrhizobium_URHA0013______Run12.mzML		bacteria	microbe
M290T651_NEG	20160119_pHILIC___NEG_MSMS_KZ_Control_D_Spent_medium______Run203.mzML	216632	MSV000081808	f.MSV000081808/ccms_peak/Avena_isolates_exudates_uptake/20160119_pHILIC___NEG_MSMS_KZ_Control_D_Spent_medium______Run203.mzML		bacteria	microbe
M290T651_NEG	20160119_pHILIC___NEG_MSMS_KZ_Control_C_Spent_medium______Run135.mzML	216633	MSV000081808	f.MSV000081808/ccms_peak/Avena_isolates_exudates_uptake/20160119_pHILIC___NEG_MSMS_KZ_Control_C_Spent_medium______Run135.mzML		bacteria	microbe
M290T651_NEG	20160119_pHILIC___NEG_MSMS_KZ_Control_B_Spent_medium______Run92.mzML	216632	MSV000081808	f.MSV000081808/ccms_peak/Avena_isolates_exudates_uptake/20160119_pHILIC___NEG_MSMS_KZ_Control_B_Spent_medium______Run92.mzML		bacteria	microbe
M290T651_NEG	20160119_pHILIC___NEG_MSMS_KZ_Control_A_Spent_medium______Run9.mzML	216632	MSV000081808	f.MSV000081808/ccms_peak/Avena_isolates_exudates_uptake/20160119_pHILIC___NEG_MSMS_KZ_Control_A_Spent_medium______Run9.mzML		bacteria	microbe
M290T651_NEG	F6_Cucumber.mzML	3294	MSV000082331	f.MSV000082331/ccms_peak/1704_PilotPlate_mzML/mzML_Negative/F6_Cucumber.mzML		tissue	plant
M290T651_NEG	F2_swab_blank.mzML	3294	MSV000082331	f.MSV000082331/ccms_peak/1704_PilotPlate_mzML/mzML_Negative/F2_swab_blank.mzML		tissue	plant
M290T651_NEG	BP000098487_n.mzML	33636	MSV000083300	f.MSV000083300/ccms_peak/Data_raw/Negative/Samples/BP000098487_n.mzML		NA	human
M290T651_NEG	BP000098483_n.mzML	33633	MSV000083300	f.MSV000083300/ccms_peak/Data_raw/Negative/Samples/BP000098483_n.mzML		NA	human
M290T651_NEG	BP000098467_n.mzML	33633	MSV000083300	f.MSV000083300/ccms_peak/Data_raw/Negative/Samples/BP000098467_n.mzML		NA	human
M290T651_NEG	BP000098451_n.mzML	33636	MSV000083300	f.MSV000083300/ccms_peak/Data_raw/Negative/Samples/BP000098451_n.mzML		NA	human
M290T651_NEG	BP000098427_n.mzML	33633	MSV000083300	f.MSV000083300/ccms_peak/Data_raw/Negative/Samples/BP000098427_n.mzML		NA	human
M290T651_NEG	BP000098403_n.mzML	33633	MSV000083300	f.MSV000083300/ccms_peak/Data_raw/Negative/Samples/BP000098403_n.mzML		NA	human
M290T651_NEG	BP000098390_n.mzML	33633	MSV000083300	f.MSV000083300/ccms_peak/Data_raw/Negative/Samples/BP000098390_n.mzML		NA	human
M290T651_NEG	BP000098387_n.mzML	33633	MSV000083300	f.MSV000083300/ccms_peak/Data_raw/Negative/Samples/BP000098387_n.mzML		NA	human
M290T651_NEG	BP000098379_n.mzML	33633	MSV000083300	f.MSV000083300/ccms_peak/Data_raw/Negative/Samples/BP000098379_n.mzML		NA	human
M290T651_NEG	BP000098375_n.mzML	33636	MSV000083300	f.MSV000083300/ccms_peak/Data_raw/Negative/Samples/BP000098375_n.mzML		NA	human
M290T651_NEG	BP000097185_n.mzML	33633	MSV000083300	f.MSV000083300/ccms_peak/Data_raw/Negative/Samples/BP000097185_n.mzML		NA	human
M290T651_NEG	BP000097179_n.mzML	33636	MSV000083300	f.MSV000083300/ccms_peak/Data_raw/Negative/Samples/BP000097179_n.mzML		NA	human
M290T651_NEG	BP000097169_n.mzML	33633	MSV000083300	f.MSV000083300/ccms_peak/Data_raw/Negative/Samples/BP000097169_n.mzML		NA	human
M290T651_NEG	BP000097153_n.mzML	33633	MSV000083300	f.MSV000083300/ccms_peak/Data_raw/Negative/Samples/BP000097153_n.mzML		NA	human
M290T651_NEG	BP000097077_n.mzML	33633	MSV000083300	f.MSV000083300/ccms_peak/Data_raw/Negative/Samples/BP000097077_n.mzML		NA	human
M290T651_NEG	BP000097061_n.mzML	33633	MSV000083300	f.MSV000083300/ccms_peak/Data_raw/Negative/Samples/BP000097061_n.mzML		NA	human
M290T651_NEG	BP000097057_n.mzML	33633	MSV000083300	f.MSV000083300/ccms_peak/Data_raw/Negative/Samples/BP000097057_n.mzML		NA	human
M290T651_NEG	BP000097041_n.mzML	33636	MSV000083300	f.MSV000083300/ccms_peak/Data_raw/Negative/Samples/BP000097041_n.mzML		NA	human
M290T651_NEG	BP000097029_n.mzML	33633	MSV000083300	f.MSV000083300/ccms_peak/Data_raw/Negative/Samples/BP000097029_n.mzML		NA	human
M290T651_NEG	BP000097021_n.mzML	33633	MSV000083300	f.MSV000083300/ccms_peak/Data_raw/Negative/Samples/BP000097021_n.mzML		NA	human
M290T651_NEG	BP000096983_n.mzML	33633	MSV000083300	f.MSV000083300/ccms_peak/Data_raw/Negative/Samples/BP000096983_n.mzML		NA	human
M290T651_NEG	BP000096973_n.mzML	33633	MSV000083300	f.MSV000083300/ccms_peak/Data_raw/Negative/Samples/BP000096973_n.mzML		NA	human
M290T651_NEG	BP000096965_n.mzML	33633	MSV000083300	f.MSV000083300/ccms_peak/Data_raw/Negative/Samples/BP000096965_n.mzML		NA	human
M290T651_NEG	BP000096957_n.mzML	33633	MSV000083300	f.MSV000083300/ccms_peak/Data_raw/Negative/Samples/BP000096957_n.mzML		NA	human
M290T651_NEG	BP000096925_n.mzML	33633	MSV000083300	f.MSV000083300/ccms_peak/Data_raw/Negative/Samples/BP000096925_n.mzML		NA	human
M290T651_NEG	BP000096909_n.mzML	33633	MSV000083300	f.MSV000083300/ccms_peak/Data_raw/Negative/Samples/BP000096909_n.mzML		NA	human
M290T651_NEG	BP000096893_n.mzML	33633	MSV000083300	f.MSV000083300/ccms_peak/Data_raw/Negative/Samples/BP000096893_n.mzML		NA	human
M290T651_NEG	BP000096877_n.mzML	33633	MSV000083300	f.MSV000083300/ccms_peak/Data_raw/Negative/Samples/BP000096877_n.mzML		NA	human
M290T651_NEG	BP000096853_n.mzML	33633	MSV000083300	f.MSV000083300/ccms_peak/Data_raw/Negative/Samples/BP000096853_n.mzML		NA	human
M290T651_NEG	BP000096815_n.mzML	33633	MSV000083300	f.MSV000083300/ccms_peak/Data_raw/Negative/Samples/BP000096815_n.mzML		NA	human
M290T651_NEG	Rox_diet_neg_D010d-14.mzML	10391	MSV000083825	f.MSV000083825/ccms_peak/Negative/Fecal/Rox_diet_neg_D010d-14.mzML		fecal	human
M290T651_NEG	Rox_diet_neg_D010d0.mzML	10391	MSV000083825	f.MSV000083825/ccms_peak/Negative/Fecal/Rox_diet_neg_D010d0.mzML		fecal	human
M290T651_NEG	Rox_diet_neg_D005d0.mzML	10391	MSV000083825	f.MSV000083825/ccms_peak/Negative/Fecal/Rox_diet_neg_D005d0.mzML		fecal	human
M290T651_NEG	Rox_diet_neg_D004d-14.mzML	10391	MSV000083825	f.MSV000083825/ccms_peak/Negative/Fecal/Rox_diet_neg_D004d-14.mzML		fecal	human
M290T651_NEG	Rox_diet_neg_D003d-14.mzML	10391	MSV000083825	f.MSV000083825/ccms_peak/Negative/Fecal/Rox_diet_neg_D003d-14.mzML		fecal	human
M290T651_NEG	Rox_diet_neg_D002d+14.mzML	10391	MSV000083825	f.MSV000083825/ccms_peak/Negative/Fecal/Rox_diet_neg_D002d+14.mzML		fecal	human
M290T651_NEG	Rox_diet_neg_D002d-14.mzML	10391	MSV000083825	f.MSV000083825/ccms_peak/Negative/Fecal/Rox_diet_neg_D002d-14.mzML		fecal	human
M290T651_NEG	Rox_diet_neg_D002d0.mzML	10391	MSV000083825	f.MSV000083825/ccms_peak/Negative/Fecal/Rox_diet_neg_D002d0.mzML		fecal	human
M290T651_NEG	Rox_diet_neg_D001d+14.mzML	10391	MSV000083825	f.MSV000083825/ccms_peak/Negative/Fecal/Rox_diet_neg_D001d+14.mzML		fecal	human
M290T651_NEG	Rox_diet_neg_D001d-14.mzML	10391	MSV000083825	f.MSV000083825/ccms_peak/Negative/Fecal/Rox_diet_neg_D001d-14.mzML		fecal	human
M290T651_NEG	Rox_diet_neg_D001d0.mzML	10391	MSV000083825	f.MSV000083825/ccms_peak/Negative/Fecal/Rox_diet_neg_D001d0.mzML		fecal	human
M290T651_NEG	44.mzML	992	MSV000083835	f.MSV000083835/ccms_peak/MeOH_Neg_RAW/44.mzML		bacteria	microbe
M290T651_NEG	41.mzML	992	MSV000083835	f.MSV000083835/ccms_peak/MeOH_Neg_RAW/41.mzML		bacteria	microbe
M290T651_NEG	Cohort2_Sample007.mzML	95745	MSV000084186	f.MSV000084186/ccms_peak/Cohort2_526Samples/mzXML_update(20190807h1818)/Cohort2_Sample007.mzML		plasma/serum	human
M290T651_NEG	Cohort1_Sample075.mzML	95745	MSV000084186	f.MSV000084186/ccms_peak/Cohort1_78Samples/mzXML_update(2019.08.07.1444)/Cohort1_Sample075.mzML		plasma/serum	human
M290T651_NEG	Cohort1_Sample060.mzML	95745	MSV000084186	f.MSV000084186/ccms_peak/Cohort1_78Samples/mzXML_update(2019.08.07.1444)/Cohort1_Sample060.mzML		plasma/serum	human
M290T651_NEG	Cohort1_Sample040.mzML	95745	MSV000084186	f.MSV000084186/ccms_peak/Cohort1_78Samples/mzXML_update(2019.08.07.1444)/Cohort1_Sample040.mzML		plasma/serum	human
M290T651_NEG	53_5_cattle_PB_SAMPLE_WT_R5A_7_H4_Neg.mzML	7002	MSV000084595	f.MSV000084595/ccms_peak/Negative_RAW/53_5_cattle_PB_SAMPLE_WT_R5A_7_H4_Neg.mzML		bacteria	microbe
M290T651_NEG	45_MB-1_M_SAMPLE_WT_D9_Neg.mzML	7002	MSV000084595	f.MSV000084595/ccms_peak/Negative_RAW/45_MB-1_M_SAMPLE_WT_D9_Neg.mzML		bacteria	microbe
M290T651_NEG	44_0_M_Control_D8_Neg.mzML	7002	MSV000084595	f.MSV000084595/ccms_peak/Negative_RAW/44_0_M_Control_D8_Neg.mzML		bacteria	microbe
M290T651_NEG	43_5_cattle_M_SAMPLE_WT_R5A_7_D7_Neg.mzML	7002	MSV000084595	f.MSV000084595/ccms_peak/Negative_RAW/43_5_cattle_M_SAMPLE_WT_R5A_7_D7_Neg.mzML		bacteria	microbe
M290T651_NEG	42_4_M_SAMPLE_WT_SY_7_D6_Neg.mzML	7002	MSV000084595	f.MSV000084595/ccms_peak/Negative_RAW/42_4_M_SAMPLE_WT_SY_7_D6_Neg.mzML		bacteria	microbe
M290T651_NEG	P5_F3_BF3_01_54566.mzML	12147	MSV000085119	f.MSV000085119/ccms_peak/Malpighiaceae_NEG/Malpighiaceae_Plate5_NEG/P5_F3_BF3_01_54566.mzML		tissue	plant
M290T651_NEG	P3_B2_BB2_01_54337.mzML	12147	MSV000085119	f.MSV000085119/ccms_peak/Malpighiaceae_NEG/Malpighiaceae_Plate3_NEG/P3_B2_BB2_01_54337.mzML		tissue	plant
M290T651_NEG	P2_G1_GG1_01_54297.mzML	12147	MSV000085119	f.MSV000085119/ccms_peak/Malpighiaceae_NEG/Malpighiaceae_Plate2_NEG/P2_G1_GG1_01_54297.mzML		tissue	plant
M290T651_NEG	P2_F9_BD6_01_54663.mzML	12147	MSV000085119	f.MSV000085119/ccms_peak/Malpighiaceae_NEG/Malpighiaceae_Plate2_NEG/P2_F9_BD6_01_54663.mzML		tissue	plant
M290T651_NEG	P2_D6_GD6_01_54263.mzML	12147	MSV000085119	f.MSV000085119/ccms_peak/Malpighiaceae_NEG/Malpighiaceae_Plate2_NEG/P2_D6_GD6_01_54263.mzML		tissue	plant
M290T651_NEG	P2_D3_GD3_01_54260.mzML	12147	MSV000085119	f.MSV000085119/ccms_peak/Malpighiaceae_NEG/Malpighiaceae_Plate2_NEG/P2_D3_GD3_01_54260.mzML		tissue	plant
M290T651_NEG	P2_D2_GD2_01_54259.mzML	12147	MSV000085119	f.MSV000085119/ccms_peak/Malpighiaceae_NEG/Malpighiaceae_Plate2_NEG/P2_D2_GD2_01_54259.mzML		tissue	plant
M290T651_NEG	P2_D1_GD1_01_54258.mzML	12147	MSV000085119	f.MSV000085119/ccms_peak/Malpighiaceae_NEG/Malpighiaceae_Plate2_NEG/P2_D1_GD1_01_54258.mzML		tissue	plant
M290T651_NEG	P2_C3_GC3_01_54247.mzML	12147	MSV000085119	f.MSV000085119/ccms_peak/Malpighiaceae_NEG/Malpighiaceae_Plate2_NEG/P2_C3_GC3_01_54247.mzML		tissue	plant
M290T651_NEG	P2_A5_GA5_01_54223.mzML	12147	MSV000085119	f.MSV000085119/ccms_peak/Malpighiaceae_NEG/Malpighiaceae_Plate2_NEG/P2_A5_GA5_01_54223.mzML		tissue	plant
M290T651_NEG	P1_G6_BG6_01_54193.mzML	12147	MSV000085119	f.MSV000085119/ccms_peak/Malpighiaceae_NEG/Malpighiaceae_Plate1_NEG/P1_G6_BG6_01_54193.mzML		tissue	plant
M290T651_NEG	P1_E9_BE9_01_54170.mzML	12147	MSV000085119	f.MSV000085119/ccms_peak/Malpighiaceae_NEG/Malpighiaceae_Plate1_NEG/P1_E9_BE9_01_54170.mzML		tissue	plant
M290T651_NEG	P1_E6_BE6_01_54167.mzML	12147	MSV000085119	f.MSV000085119/ccms_peak/Malpighiaceae_NEG/Malpighiaceae_Plate1_NEG/P1_E6_BE6_01_54167.mzML		tissue	plant
M290T651_NEG	P1_C7_BC7_01_54142.mzML	12147	MSV000085119	f.MSV000085119/ccms_peak/Malpighiaceae_NEG/Malpighiaceae_Plate1_NEG/P1_C7_BC7_01_54142.mzML		tissue	plant
M290T651_NEG	P1_C6_BC6_01_54141.mzML	12147	MSV000085119	f.MSV000085119/ccms_peak/Malpighiaceae_NEG/Malpighiaceae_Plate1_NEG/P1_C6_BC6_01_54141.mzML		tissue	plant
M290T651_NEG	P1_A3_BA3_01_54112.mzML	12147	MSV000085119	f.MSV000085119/ccms_peak/Malpighiaceae_NEG/Malpighiaceae_Plate1_NEG/P1_A3_BA3_01_54112.mzML		tissue	plant
M290T651_NEG	P1_A1_BA1_01_54110.mzML	12147	MSV000085119	f.MSV000085119/ccms_peak/Malpighiaceae_NEG/Malpighiaceae_Plate1_NEG/P1_A1_BA1_01_54110.mzML		tissue	plant
M290T651_NEG	20190430-SJBD-BQ10-N-SIBD-BQ10.mzML	340	MSV000085519	f.MSV000085519/ccms_peak/Siji-kangbingdu mixture/20190430-SJBD-BQ10-N-SIBD-BQ10.mzML		tissue	plant
M290T651_NEG	KMRB18111308_neg.mzML	23873	MSV000085974	f.MSV000085974/ccms_peak/KMRB18111308_neg.mzML		tissue	plant
M290T651_NEG	KMRB17091811_neg.mzML	23873	MSV000085974	f.MSV000085974/ccms_peak/KMRB17091811_neg.mzML		tissue	plant
M290T651_NEG	KMRB17061910_neg.mzML	23884	MSV000085974	f.MSV000085974/ccms_peak/KMRB17061910_neg.mzML		tissue	plant
M290T651_NEG	KMRB16032507_neg.mzML	23870	MSV000085974	f.MSV000085974/ccms_peak/KMRB16032507_neg.mzML		tissue	plant
M290T651_NEG	KMRB16011519_neg.mzML	23870	MSV000085974	f.MSV000085974/ccms_peak/KMRB16011519_neg.mzML		tissue	plant
M290T651_NEG	KMRB15070765_neg.mzML	23873	MSV000085974	f.MSV000085974/ccms_peak/KMRB15070765_neg.mzML		tissue	plant
M290T651_NEG	KMRB15070723_neg.mzML	23873	MSV000085974	f.MSV000085974/ccms_peak/KMRB15070723_neg.mzML		tissue	plant
M290T651_NEG	KMRB15063021_neg.mzML	23870	MSV000085974	f.MSV000085974/ccms_peak/KMRB15063021_neg.mzML		tissue	plant
M290T651_NEG	KMRB14101203_neg.mzML	23873	MSV000085974	f.MSV000085974/ccms_peak/KMRB14101203_neg.mzML		tissue	plant
M290T651_NEG	KMRB14091212_neg.mzML	23873	MSV000085974	f.MSV000085974/ccms_peak/KMRB14091212_neg.mzML		tissue	plant
M290T651_NEG	KMRB14070116_neg.mzML	23873	MSV000085974	f.MSV000085974/ccms_peak/KMRB14070116_neg.mzML		tissue	plant
M290T651_NEG	KMRB04050612_neg.mzML	23873	MSV000085974	f.MSV000085974/ccms_peak/KMRB04050612_neg.mzML		tissue	plant
M290T651_NEG	KP112_Negative.mzML	817834	MSV000086161	f.MSV000086161/ccms_peak/Negative raw data/KP112_Negative.mzML		tissue	plant
M290T651_NEG	cest33 neg exo ms2 2.mzML	5685	MSV000086293	f.MSV000086293/ccms_peak/cest33 neg exo ms2 2.mzML		other	microbe
M290T651_NEG	cest33 neg endo ms2 2.mzML	5685	MSV000086293	f.MSV000086293/ccms_peak/cest33 neg endo ms2 2.mzML		other	microbe
M304T406_POS	170206-OT1022-St1-JJK_BG11_01_11615.mzXML	15905	MSV000081357	f.MSV000081357/ccms_peak/mzXML/Stool_Plate_1/Samples/170206-OT1022-St1-JJK_BG11_01_11615.mzXML		fecal	human
M304T406_POS	161986-OT1D003-St1-JJK_BH12_01_11630.mzXML	15905	MSV000081357	f.MSV000081357/ccms_peak/mzXML/Stool_Plate_1/Samples/161986-OT1D003-St1-JJK_BH12_01_11630.mzXML		fecal	human
M304T406_POS	dhmc_7_1.mzML	2692	MSV000081492	f.MSV000081492/ccms_peak/Raw_Files/Samples_Treatment/dhmc_7_1.mzML		fecal	human
M304T406_POS	72848.mzML	2692	MSV000081492	f.MSV000081492/ccms_peak/Raw_Files/Samples_Sham/72848.mzML		fecal	human
M304T406_POS	11129_OT1D025_JJK_Ur.mzML	7985	MSV000082261	f.MSV000082261/ccms_peak/raw_files/samples/11129_OT1D025_JJK_Ur.mzML		urine	human
M304T406_POS	11129_OT1D024_JJK_Ur.mzML	7985	MSV000082261	f.MSV000082261/ccms_peak/raw_files/samples/11129_OT1D024_JJK_Ur.mzML		urine	human
M304T406_POS	11129_OT1D023_JJK_Ur.mzML	7985	MSV000082261	f.MSV000082261/ccms_peak/raw_files/samples/11129_OT1D023_JJK_Ur.mzML		urine	human
M304T406_POS	11129_OT1D021_JJK_Ur.mzML	7985	MSV000082261	f.MSV000082261/ccms_peak/raw_files/samples/11129_OT1D021_JJK_Ur.mzML		urine	human
M304T406_POS	11129_OT1D020_JJK_Ur.mzML	7985	MSV000082261	f.MSV000082261/ccms_peak/raw_files/samples/11129_OT1D020_JJK_Ur.mzML		urine	human
M304T406_POS	11129_OT1D019_JJK_Ur.mzML	7985	MSV000082261	f.MSV000082261/ccms_peak/raw_files/samples/11129_OT1D019_JJK_Ur.mzML		urine	human
M304T406_POS	11129_OT1D018_JJK_Ur.mzML	7985	MSV000082261	f.MSV000082261/ccms_peak/raw_files/samples/11129_OT1D018_JJK_Ur.mzML		urine	human
M304T406_POS	11129_OT1D016_JJK_Ur.mzML	7985	MSV000082261	f.MSV000082261/ccms_peak/raw_files/samples/11129_OT1D016_JJK_Ur.mzML		urine	human
M304T406_POS	11129_OT1D015_JJK_Ur.mzML	7985	MSV000082261	f.MSV000082261/ccms_peak/raw_files/samples/11129_OT1D015_JJK_Ur.mzML		urine	human
M304T406_POS	11129_OT1D014_JJK_Ur.mzML	7985	MSV000082261	f.MSV000082261/ccms_peak/raw_files/samples/11129_OT1D014_JJK_Ur.mzML		urine	human
M304T406_POS	11129_OT1D013_JJK_Ur.mzML	7985	MSV000082261	f.MSV000082261/ccms_peak/raw_files/samples/11129_OT1D013_JJK_Ur.mzML		urine	human
M304T406_POS	11129_OT1D009_JJK_Ur.mzML	7985	MSV000082261	f.MSV000082261/ccms_peak/raw_files/samples/11129_OT1D009_JJK_Ur.mzML		urine	human
M304T406_POS	11129_OT1D006_JJK_Ur.mzML	7985	MSV000082261	f.MSV000082261/ccms_peak/raw_files/samples/11129_OT1D006_JJK_Ur.mzML		urine	human
M304T406_POS	11129_OT1D004_JJK_Ur.mzML	7985	MSV000082261	f.MSV000082261/ccms_peak/raw_files/samples/11129_OT1D004_JJK_Ur.mzML		urine	human
M304T406_POS	11129_OT1D003_JJK_Ur.mzML	7985	MSV000082261	f.MSV000082261/ccms_peak/raw_files/samples/11129_OT1D003_JJK_Ur.mzML		urine	human
M304T406_POS	11129_OT1D002_JJK_Ur.mzML	7985	MSV000082261	f.MSV000082261/ccms_peak/raw_files/samples/11129_OT1D002_JJK_Ur.mzML		urine	human
M304T406_POS	11129_OT1D001_JJK_Ur.mzML	7985	MSV000082261	f.MSV000082261/ccms_peak/raw_files/samples/11129_OT1D001_JJK_Ur.mzML		urine	human
M304T406_POS	11129_OH024_JJK_Ur.mzML	7985	MSV000082261	f.MSV000082261/ccms_peak/raw_files/samples/11129_OH024_JJK_Ur.mzML		urine	human
M304T406_POS	11129_OH023_JJK_Ur.mzML	7985	MSV000082261	f.MSV000082261/ccms_peak/raw_files/samples/11129_OH023_JJK_Ur.mzML		urine	human
M304T406_POS	11129_OH022_JJK_Ur.mzML	7985	MSV000082261	f.MSV000082261/ccms_peak/raw_files/samples/11129_OH022_JJK_Ur.mzML		urine	human
M304T406_POS	11129_OH021_JJK_Ur.mzML	7985	MSV000082261	f.MSV000082261/ccms_peak/raw_files/samples/11129_OH021_JJK_Ur.mzML		urine	human
M304T406_POS	11129_OH020_JJK_Ur.mzML	7985	MSV000082261	f.MSV000082261/ccms_peak/raw_files/samples/11129_OH020_JJK_Ur.mzML		urine	human
M304T406_POS	11129_OH019_JJK_Ur.mzML	7985	MSV000082261	f.MSV000082261/ccms_peak/raw_files/samples/11129_OH019_JJK_Ur.mzML		urine	human
M304T406_POS	11129_OH016_JJK_Ur.mzML	7985	MSV000082261	f.MSV000082261/ccms_peak/raw_files/samples/11129_OH016_JJK_Ur.mzML		urine	human
M304T406_POS	11129_OH014_JJK_Ur.mzML	7985	MSV000082261	f.MSV000082261/ccms_peak/raw_files/samples/11129_OH014_JJK_Ur.mzML		urine	human
M304T406_POS	11129_OH012_JJK_Ur.mzML	7985	MSV000082261	f.MSV000082261/ccms_peak/raw_files/samples/11129_OH012_JJK_Ur.mzML		urine	human
M304T406_POS	11129_OH011_JJK_Ur.mzML	7985	MSV000082261	f.MSV000082261/ccms_peak/raw_files/samples/11129_OH011_JJK_Ur.mzML		urine	human
M304T406_POS	11129_OH010_JJK_Ur.mzML	7985	MSV000082261	f.MSV000082261/ccms_peak/raw_files/samples/11129_OH010_JJK_Ur.mzML		urine	human
M304T406_POS	11129_OH008_JJK_Ur.mzML	7985	MSV000082261	f.MSV000082261/ccms_peak/raw_files/samples/11129_OH008_JJK_Ur.mzML		urine	human
M304T406_POS	11129_OH007_JJK_Ur.mzML	7985	MSV000082261	f.MSV000082261/ccms_peak/raw_files/samples/11129_OH007_JJK_Ur.mzML		urine	human
M304T406_POS	11129_OH005_JJK_Ur.mzML	7985	MSV000082261	f.MSV000082261/ccms_peak/raw_files/samples/11129_OH005_JJK_Ur.mzML		urine	human
M304T406_POS	11129_OH004_JJK_Ur.mzML	7985	MSV000082261	f.MSV000082261/ccms_peak/raw_files/samples/11129_OH004_JJK_Ur.mzML		urine	human
M304T406_POS	11129_OH003_JJK_Ur.mzML	7985	MSV000082261	f.MSV000082261/ccms_peak/raw_files/samples/11129_OH003_JJK_Ur.mzML		urine	human
M304T406_POS	11129_OH002_JJK_Ur.mzML	7985	MSV000082261	f.MSV000082261/ccms_peak/raw_files/samples/11129_OH002_JJK_Ur.mzML		urine	human
M304T406_POS	11129_NT1D033_JJK_Ur.mzML	7985	MSV000082261	f.MSV000082261/ccms_peak/raw_files/samples/11129_NT1D033_JJK_Ur.mzML		urine	human
M304T406_POS	11129_NT1D032_JJK_Ur.mzML	7985	MSV000082261	f.MSV000082261/ccms_peak/raw_files/samples/11129_NT1D032_JJK_Ur.mzML		urine	human
M304T406_POS	11129_NT1D029_JJK_Ur.mzML	7985	MSV000082261	f.MSV000082261/ccms_peak/raw_files/samples/11129_NT1D029_JJK_Ur.mzML		urine	human
M304T406_POS	11129_NT1D028_JJK_Ur.mzML	7985	MSV000082261	f.MSV000082261/ccms_peak/raw_files/samples/11129_NT1D028_JJK_Ur.mzML		urine	human
M304T406_POS	11129_NT1D027_JJK_Ur.mzML	7985	MSV000082261	f.MSV000082261/ccms_peak/raw_files/samples/11129_NT1D027_JJK_Ur.mzML		urine	human
M304T406_POS	11129_NT1D026_JJK_Ur.mzML	7985	MSV000082261	f.MSV000082261/ccms_peak/raw_files/samples/11129_NT1D026_JJK_Ur.mzML		urine	human
M304T406_POS	11129_NT1D025_JJK_Ur.mzML	7985	MSV000082261	f.MSV000082261/ccms_peak/raw_files/samples/11129_NT1D025_JJK_Ur.mzML		urine	human
M304T406_POS	11129_NT1D024_JJK_Ur.mzML	7985	MSV000082261	f.MSV000082261/ccms_peak/raw_files/samples/11129_NT1D024_JJK_Ur.mzML		urine	human
M304T406_POS	11129_NT1D023_JJK_Ur.mzML	7985	MSV000082261	f.MSV000082261/ccms_peak/raw_files/samples/11129_NT1D023_JJK_Ur.mzML		urine	human
M304T406_POS	11129_NT1D021_JJK_Ur.mzML	7985	MSV000082261	f.MSV000082261/ccms_peak/raw_files/samples/11129_NT1D021_JJK_Ur.mzML		urine	human
M304T406_POS	11129_NT1D020_JJK_Ur.mzML	7985	MSV000082261	f.MSV000082261/ccms_peak/raw_files/samples/11129_NT1D020_JJK_Ur.mzML		urine	human
M304T406_POS	11129_NT1D019_JJK_Ur.mzML	7985	MSV000082261	f.MSV000082261/ccms_peak/raw_files/samples/11129_NT1D019_JJK_Ur.mzML		urine	human
M304T406_POS	11129_NT1D018_JJK_Ur.mzML	7985	MSV000082261	f.MSV000082261/ccms_peak/raw_files/samples/11129_NT1D018_JJK_Ur.mzML		urine	human
M304T406_POS	11129_NT1D017_JJK_Ur.mzML	7985	MSV000082261	f.MSV000082261/ccms_peak/raw_files/samples/11129_NT1D017_JJK_Ur.mzML		urine	human
M304T406_POS	11129_NT1D016_JJK_Ur.mzML	7985	MSV000082261	f.MSV000082261/ccms_peak/raw_files/samples/11129_NT1D016_JJK_Ur.mzML		urine	human
M304T406_POS	11129_NT1D015_JJK_Ur.mzML	7985	MSV000082261	f.MSV000082261/ccms_peak/raw_files/samples/11129_NT1D015_JJK_Ur.mzML		urine	human
M304T406_POS	11129_NT1D014_JJK_Ur.mzML	7985	MSV000082261	f.MSV000082261/ccms_peak/raw_files/samples/11129_NT1D014_JJK_Ur.mzML		urine	human
M304T406_POS	11129_NT1D013_JJK_Ur.mzML	7985	MSV000082261	f.MSV000082261/ccms_peak/raw_files/samples/11129_NT1D013_JJK_Ur.mzML		urine	human
M304T406_POS	11129_NT1D012_JJK_Ur.mzML	7985	MSV000082261	f.MSV000082261/ccms_peak/raw_files/samples/11129_NT1D012_JJK_Ur.mzML		urine	human
M304T406_POS	11129_NT1D011_JJK_Ur.mzML	7985	MSV000082261	f.MSV000082261/ccms_peak/raw_files/samples/11129_NT1D011_JJK_Ur.mzML		urine	human
M304T406_POS	11129_NT1D010_JJK_Ur.mzML	7985	MSV000082261	f.MSV000082261/ccms_peak/raw_files/samples/11129_NT1D010_JJK_Ur.mzML		urine	human
M304T406_POS	11129_NT1D009_JJK_Ur.mzML	7985	MSV000082261	f.MSV000082261/ccms_peak/raw_files/samples/11129_NT1D009_JJK_Ur.mzML		urine	human
M304T406_POS	11129_NT1D008_JJK_Ur.mzML	7985	MSV000082261	f.MSV000082261/ccms_peak/raw_files/samples/11129_NT1D008_JJK_Ur.mzML		urine	human
M304T406_POS	11129_NT1D007_JJK_Ur.mzML	7985	MSV000082261	f.MSV000082261/ccms_peak/raw_files/samples/11129_NT1D007_JJK_Ur.mzML		urine	human
M304T406_POS	11129_NT1D005_JJK_Ur.mzML	7985	MSV000082261	f.MSV000082261/ccms_peak/raw_files/samples/11129_NT1D005_JJK_Ur.mzML		urine	human
M304T406_POS	11129_NT1D004_JJK_Ur.mzML	7985	MSV000082261	f.MSV000082261/ccms_peak/raw_files/samples/11129_NT1D004_JJK_Ur.mzML		urine	human
M304T406_POS	11129_NT1D003_JJK_Ur.mzML	7985	MSV000082261	f.MSV000082261/ccms_peak/raw_files/samples/11129_NT1D003_JJK_Ur.mzML		urine	human
M304T406_POS	11129_NH034_JJK_Ur.mzML	7985	MSV000082261	f.MSV000082261/ccms_peak/raw_files/samples/11129_NH034_JJK_Ur.mzML		urine	human
M304T406_POS	11129_NH033_JJK_Ur.mzML	7985	MSV000082261	f.MSV000082261/ccms_peak/raw_files/samples/11129_NH033_JJK_Ur.mzML		urine	human
M304T406_POS	11129_NH031_JJK_Ur.mzML	7985	MSV000082261	f.MSV000082261/ccms_peak/raw_files/samples/11129_NH031_JJK_Ur.mzML		urine	human
M304T406_POS	11129_NH030_JJK_Ur.mzML	7985	MSV000082261	f.MSV000082261/ccms_peak/raw_files/samples/11129_NH030_JJK_Ur.mzML		urine	human
M304T406_POS	11129_NH029_JJK_Ur.mzML	7985	MSV000082261	f.MSV000082261/ccms_peak/raw_files/samples/11129_NH029_JJK_Ur.mzML		urine	human
M304T406_POS	11129_NH028_JJK_Ur.mzML	7985	MSV000082261	f.MSV000082261/ccms_peak/raw_files/samples/11129_NH028_JJK_Ur.mzML		urine	human
M304T406_POS	11129_NH027_JJK_Ur.mzML	7985	MSV000082261	f.MSV000082261/ccms_peak/raw_files/samples/11129_NH027_JJK_Ur.mzML		urine	human
M304T406_POS	11129_NH026_JJK_Ur.mzML	7985	MSV000082261	f.MSV000082261/ccms_peak/raw_files/samples/11129_NH026_JJK_Ur.mzML		urine	human
M304T406_POS	11129_NH024_JJK_Ur.mzML	7985	MSV000082261	f.MSV000082261/ccms_peak/raw_files/samples/11129_NH024_JJK_Ur.mzML		urine	human
M304T406_POS	11129_NH023_JJK_Ur.mzML	7985	MSV000082261	f.MSV000082261/ccms_peak/raw_files/samples/11129_NH023_JJK_Ur.mzML		urine	human
M304T406_POS	11129_NH022_JJK_Ur.mzML	7985	MSV000082261	f.MSV000082261/ccms_peak/raw_files/samples/11129_NH022_JJK_Ur.mzML		urine	human
M304T406_POS	11129_NH020_JJK_Ur.mzML	7985	MSV000082261	f.MSV000082261/ccms_peak/raw_files/samples/11129_NH020_JJK_Ur.mzML		urine	human
M304T406_POS	11129_NH019_JJK_Ur.mzML	7985	MSV000082261	f.MSV000082261/ccms_peak/raw_files/samples/11129_NH019_JJK_Ur.mzML		urine	human
M304T406_POS	11129_NH016_JJK_Ur.mzML	7985	MSV000082261	f.MSV000082261/ccms_peak/raw_files/samples/11129_NH016_JJK_Ur.mzML		urine	human
M304T406_POS	11129_NH015_JJK_Ur.mzML	7985	MSV000082261	f.MSV000082261/ccms_peak/raw_files/samples/11129_NH015_JJK_Ur.mzML		urine	human
M304T406_POS	11129_NH012_JJK_Ur.mzML	7985	MSV000082261	f.MSV000082261/ccms_peak/raw_files/samples/11129_NH012_JJK_Ur.mzML		urine	human
M304T406_POS	11129_NH010_JJK_Ur.mzML	7985	MSV000082261	f.MSV000082261/ccms_peak/raw_files/samples/11129_NH010_JJK_Ur.mzML		urine	human
M304T406_POS	11129_NH009_JJK_Ur.mzML	7985	MSV000082261	f.MSV000082261/ccms_peak/raw_files/samples/11129_NH009_JJK_Ur.mzML		urine	human
M304T406_POS	11129_NH008_JJK_Ur.mzML	7985	MSV000082261	f.MSV000082261/ccms_peak/raw_files/samples/11129_NH008_JJK_Ur.mzML		urine	human
M304T406_POS	11129_NH007_JJK_Ur.mzML	7985	MSV000082261	f.MSV000082261/ccms_peak/raw_files/samples/11129_NH007_JJK_Ur.mzML		urine	human
M304T406_POS	11129_NH005_JJK_Ur.mzML	7985	MSV000082261	f.MSV000082261/ccms_peak/raw_files/samples/11129_NH005_JJK_Ur.mzML		urine	human
M304T406_POS	11129_NH003_JJK_Ur.mzML	7985	MSV000082261	f.MSV000082261/ccms_peak/raw_files/samples/11129_NH003_JJK_Ur.mzML		urine	human
M304T406_POS	11129_NH002_JJK_Ur.mzML	7985	MSV000082261	f.MSV000082261/ccms_peak/raw_files/samples/11129_NH002_JJK_Ur.mzML		urine	human
M304T406_POS	11129_NH001_JJK_Ur.mzML	7985	MSV000082261	f.MSV000082261/ccms_peak/raw_files/samples/11129_NH001_JJK_Ur.mzML		urine	human
M304T406_POS	TW_BE_002_BC10_01_29854.mzML	30746	MSV000082374	f.MSV000082374/ccms_peak/Samples/TW_BE_002_BC10_01_29854.mzML		fecal	human
M304T406_POS	DM000089120_RD8_01_29090.mzML	171100	MSV000082493	f.MSV000082493/ccms_peak/urine/DM000089120_RD8_01_29090.mzML		urine	human
M304T406_POS	DM000089112_RA11_01_29110.mzML	171100	MSV000082493	f.MSV000082493/ccms_peak/urine/DM000089112_RA11_01_29110.mzML		urine	human
M304T406_POS	DM000089111_RB5_01_29117.mzML	171100	MSV000082493	f.MSV000082493/ccms_peak/urine/DM000089111_RB5_01_29117.mzML		urine	human
M304T406_POS	DM000088928_RD9_01_29147.mzML	171100	MSV000082493	f.MSV000082493/ccms_peak/urine/DM000088928_RD9_01_29147.mzML		urine	human
M304T406_POS	DM000088924_RA1_01_29100.mzML	171100	MSV000082493	f.MSV000082493/ccms_peak/urine/DM000088924_RA1_01_29100.mzML		urine	human
M304T406_POS	DM000088918_RE6_01_29157.mzML	171100	MSV000082493	f.MSV000082493/ccms_peak/urine/DM000088918_RE6_01_29157.mzML		urine	human
M304T406_POS	DM000088915_RB9_01_29121.mzML	171100	MSV000082493	f.MSV000082493/ccms_peak/urine/DM000088915_RB9_01_29121.mzML		urine	human
M304T406_POS	DM000088912_RD6_01_29088.mzML	171100	MSV000082493	f.MSV000082493/ccms_peak/urine/DM000088912_RD6_01_29088.mzML		urine	human
M304T406_POS	DM000088910_RB1_01_29113.mzML	171100	MSV000082493	f.MSV000082493/ccms_peak/urine/DM000088910_RB1_01_29113.mzML		urine	human
M304T406_POS	DM000088906_RE10_01_29161.mzML	171100	MSV000082493	f.MSV000082493/ccms_peak/urine/DM000088906_RE10_01_29161.mzML		urine	human
M304T406_POS	DM000088903_RB2_01_29114.mzML	171100	MSV000082493	f.MSV000082493/ccms_peak/urine/DM000088903_RB2_01_29114.mzML		urine	human
M304T406_POS	DM000088901_RC8_01_29133.mzML	171100	MSV000082493	f.MSV000082493/ccms_peak/urine/DM000088901_RC8_01_29133.mzML		urine	human
M304T406_POS	DM000088474_RH5_01_29195.mzML	171100	MSV000082493	f.MSV000082493/ccms_peak/urine/DM000088474_RH5_01_29195.mzML		urine	human
M304T406_POS	DM000088447_RH8_01_29198.mzML	171100	MSV000082493	f.MSV000082493/ccms_peak/urine/DM000088447_RH8_01_29198.mzML		urine	human
M304T406_POS	DM000088446_RG9_01_29186.mzML	171100	MSV000082493	f.MSV000082493/ccms_peak/urine/DM000088446_RG9_01_29186.mzML		urine	human
M304T406_POS	DM000088445_RC5_01_29130.mzML	171100	MSV000082493	f.MSV000082493/ccms_peak/urine/DM000088445_RC5_01_29130.mzML		urine	human
M304T406_POS	DM000088443_RD9_01_29091.mzML	171100	MSV000082493	f.MSV000082493/ccms_peak/urine/DM000088443_RD9_01_29091.mzML		urine	human
M304T406_POS	DM000088442_RA3_01_29046.mzML	171100	MSV000082493	f.MSV000082493/ccms_peak/urine/DM000088442_RA3_01_29046.mzML		urine	human
M304T406_POS	DM000088440_RB5_01_29061.mzML	171100	MSV000082493	f.MSV000082493/ccms_peak/urine/DM000088440_RB5_01_29061.mzML		urine	human
M304T406_POS	DM000088439_RC6_01_29075.mzML	171100	MSV000082493	f.MSV000082493/ccms_peak/urine/DM000088439_RC6_01_29075.mzML		urine	human
M304T406_POS	DM000088436_RC11_01_29080.mzML	171100	MSV000082493	f.MSV000082493/ccms_peak/urine/DM000088436_RC11_01_29080.mzML		urine	human
M304T406_POS	DM000088435_RC2_01_29127.mzML	171100	MSV000082493	f.MSV000082493/ccms_peak/urine/DM000088435_RC2_01_29127.mzML		urine	human
M304T406_POS	DM000088434_RB9_01_29065.mzML	171100	MSV000082493	f.MSV000082493/ccms_peak/urine/DM000088434_RB9_01_29065.mzML		urine	human
M304T406_POS	DM000088433_RB4_01_29116.mzML	171100	MSV000082493	f.MSV000082493/ccms_peak/urine/DM000088433_RB4_01_29116.mzML		urine	human
M304T406_POS	DM000088432_RC10_01_29135.mzML	171100	MSV000082493	f.MSV000082493/ccms_peak/urine/DM000088432_RC10_01_29135.mzML		urine	human
M304T406_POS	DM000088431_RG12_01_29189.mzML	171100	MSV000082493	f.MSV000082493/ccms_peak/urine/DM000088431_RG12_01_29189.mzML		urine	human
M304T406_POS	DM000088430_RF1_01_29165.mzML	171100	MSV000082493	f.MSV000082493/ccms_peak/urine/DM000088430_RF1_01_29165.mzML		urine	human
M304T406_POS	DM000088427_RA10_01_29053.mzML	171100	MSV000082493	f.MSV000082493/ccms_peak/urine/DM000088427_RA10_01_29053.mzML		urine	human
M304T406_POS	DM000088426_RF11_01_29175.mzML	171100	MSV000082493	f.MSV000082493/ccms_peak/urine/DM000088426_RF11_01_29175.mzML		urine	human
M304T406_POS	DM000088425_RE9_01_29160.mzML	171100	MSV000082493	f.MSV000082493/ccms_peak/urine/DM000088425_RE9_01_29160.mzML		urine	human
M304T406_POS	DM000088108_RG1_01_29178.mzML	171100	MSV000082493	f.MSV000082493/ccms_peak/urine/DM000088108_RG1_01_29178.mzML		urine	human
M304T406_POS	DM000088106_RE1_01_29152.mzML	171100	MSV000082493	f.MSV000082493/ccms_peak/urine/DM000088106_RE1_01_29152.mzML		urine	human
M304T406_POS	DM000088103_RG3_01_29180.mzML	171100	MSV000082493	f.MSV000082493/ccms_peak/urine/DM000088103_RG3_01_29180.mzML		urine	human
M304T406_POS	DM000088101_RH1_01_29191.mzML	171100	MSV000082493	f.MSV000082493/ccms_peak/urine/DM000088101_RH1_01_29191.mzML		urine	human
M304T406_POS	DM000088099_RB7_01_29063.mzML	171100	MSV000082493	f.MSV000082493/ccms_peak/urine/DM000088099_RB7_01_29063.mzML		urine	human
M304T406_POS	DM000086580_RF12_01_29176.mzML	171100	MSV000082493	f.MSV000082493/ccms_peak/urine/DM000086580_RF12_01_29176.mzML		urine	human
M304T406_POS	DM000086579_RD8_01_29146.mzML	171100	MSV000082493	f.MSV000082493/ccms_peak/urine/DM000086579_RD8_01_29146.mzML		urine	human
M304T406_POS	DM000086578_RA7_01_29050.mzML	171100	MSV000082493	f.MSV000082493/ccms_peak/urine/DM000086578_RA7_01_29050.mzML		urine	human
M304T406_POS	DM000086576_RC1_01_29126.mzML	171100	MSV000082493	f.MSV000082493/ccms_peak/urine/DM000086576_RC1_01_29126.mzML		urine	human
M304T406_POS	DM000086571_RB3_01_29059.mzML	171100	MSV000082493	f.MSV000082493/ccms_peak/urine/DM000086571_RB3_01_29059.mzML		urine	human
M304T406_POS	DM000086570_RC9_01_29134.mzML	171100	MSV000082493	f.MSV000082493/ccms_peak/urine/DM000086570_RC9_01_29134.mzML		urine	human
M304T406_POS	DM000086569_RD11_01_29149.mzML	171100	MSV000082493	f.MSV000082493/ccms_peak/urine/DM000086569_RD11_01_29149.mzML		urine	human
M304T406_POS	DM000086567_RC7_01_29076.mzML	171100	MSV000082493	f.MSV000082493/ccms_peak/urine/DM000086567_RC7_01_29076.mzML		urine	human
M304T406_POS	DM000085599_RD12_01_29150.mzML	171100	MSV000082493	f.MSV000082493/ccms_peak/urine/DM000085599_RD12_01_29150.mzML		urine	human
M304T406_POS	DM000085598_RB12_01_29068.mzML	171100	MSV000082493	f.MSV000082493/ccms_peak/urine/DM000085598_RB12_01_29068.mzML		urine	human
M304T406_POS	DM000085597_RA8_01_29051.mzML	171100	MSV000082493	f.MSV000082493/ccms_peak/urine/DM000085597_RA8_01_29051.mzML		urine	human
M304T406_POS	DM000085596_RG6_01_29183.mzML	171100	MSV000082493	f.MSV000082493/ccms_peak/urine/DM000085596_RG6_01_29183.mzML		urine	human
M304T406_POS	DM000085595_RA5_01_29104.mzML	171100	MSV000082493	f.MSV000082493/ccms_peak/urine/DM000085595_RA5_01_29104.mzML		urine	human
M304T406_POS	DM000085591_RH9_01_29199.mzML	171100	MSV000082493	f.MSV000082493/ccms_peak/urine/DM000085591_RH9_01_29199.mzML		urine	human
M304T406_POS	DM000085590_RD1_01_29083.mzML	171100	MSV000082493	f.MSV000082493/ccms_peak/urine/DM000085590_RD1_01_29083.mzML		urine	human
M304T406_POS	DM000085587_RE12_01_29163.mzML	171100	MSV000082493	f.MSV000082493/ccms_peak/urine/DM000085587_RE12_01_29163.mzML		urine	human
M304T406_POS	DM000078737_RB10_01_29122.mzML	171100	MSV000082493	f.MSV000082493/ccms_peak/urine/DM000078737_RB10_01_29122.mzML		urine	human
M304T406_POS	DM000078735_RA9_01_29052.mzML	171100	MSV000082493	f.MSV000082493/ccms_peak/urine/DM000078735_RA9_01_29052.mzML		urine	human
M304T406_POS	DM000078732_RD5_01_29087.mzML	171100	MSV000082493	f.MSV000082493/ccms_peak/urine/DM000078732_RD5_01_29087.mzML		urine	human
M304T406_POS	DM000078730_RH7_01_29197.mzML	171100	MSV000082493	f.MSV000082493/ccms_peak/urine/DM000078730_RH7_01_29197.mzML		urine	human
M304T406_POS	DM000078729_RF7_01_29171.mzML	171100	MSV000082493	f.MSV000082493/ccms_peak/urine/DM000078729_RF7_01_29171.mzML		urine	human
M304T406_POS	DM000078726_RG5_01_29182.mzML	171100	MSV000082493	f.MSV000082493/ccms_peak/urine/DM000078726_RG5_01_29182.mzML		urine	human
M304T406_POS	DM000078724_RC5_01_29074.mzML	171100	MSV000082493	f.MSV000082493/ccms_peak/urine/DM000078724_RC5_01_29074.mzML		urine	human
M304T406_POS	DM000078722_RA10_01_29109.mzML	171100	MSV000082493	f.MSV000082493/ccms_peak/urine/DM000078722_RA10_01_29109.mzML		urine	human
M304T406_POS	DM000078719_RA11_01_29054.mzML	171100	MSV000082493	f.MSV000082493/ccms_peak/urine/DM000078719_RA11_01_29054.mzML		urine	human
M304T406_POS	DM000078718_RD5_01_29143.mzML	171100	MSV000082493	f.MSV000082493/ccms_peak/urine/DM000078718_RD5_01_29143.mzML		urine	human
M304T406_POS	DM000078711_RB10_01_29066.mzML	171100	MSV000082493	f.MSV000082493/ccms_peak/urine/DM000078711_RB10_01_29066.mzML		urine	human
M304T406_POS	DM000078710_RA3_01_29102.mzML	171100	MSV000082493	f.MSV000082493/ccms_peak/urine/DM000078710_RA3_01_29102.mzML		urine	human
M304T406_POS	DM000078708_RC10_01_29079.mzML	171100	MSV000082493	f.MSV000082493/ccms_peak/urine/DM000078708_RC10_01_29079.mzML		urine	human
M304T406_POS	DM000078707_RB3_01_29115.mzML	171100	MSV000082493	f.MSV000082493/ccms_peak/urine/DM000078707_RB3_01_29115.mzML		urine	human
M304T406_POS	DM000078706_RD2_01_29140.mzML	171100	MSV000082493	f.MSV000082493/ccms_peak/urine/DM000078706_RD2_01_29140.mzML		urine	human
M304T406_POS	DM000078700_RF6_01_29170.mzML	171100	MSV000082493	f.MSV000082493/ccms_peak/urine/DM000078700_RF6_01_29170.mzML		urine	human
M304T406_POS	DM000078699_RB6_01_29118.mzML	171100	MSV000082493	f.MSV000082493/ccms_peak/urine/DM000078699_RB6_01_29118.mzML		urine	human
M304T406_POS	DM000078264_RG8_01_29185.mzML	171100	MSV000082493	f.MSV000082493/ccms_peak/urine/DM000078264_RG8_01_29185.mzML		urine	human
M304T406_POS	DM000078263_RC2_01_29071.mzML	171100	MSV000082493	f.MSV000082493/ccms_peak/urine/DM000078263_RC2_01_29071.mzML		urine	human
M304T406_POS	DM000078262_RF3_01_29167.mzML	171100	MSV000082493	f.MSV000082493/ccms_peak/urine/DM000078262_RF3_01_29167.mzML		urine	human
M304T406_POS	DM000076839_RG10_01_29187.mzML	171100	MSV000082493	f.MSV000082493/ccms_peak/urine/DM000076839_RG10_01_29187.mzML		urine	human
M304T406_POS	DM000076838_RB2_01_29058.mzML	171100	MSV000082493	f.MSV000082493/ccms_peak/urine/DM000076838_RB2_01_29058.mzML		urine	human
M304T406_POS	DM000076837_RC3_01_29072.mzML	171100	MSV000082493	f.MSV000082493/ccms_peak/urine/DM000076837_RC3_01_29072.mzML		urine	human
M304T406_POS	DM000076835_RA1_01_29044.mzML	171100	MSV000082493	f.MSV000082493/ccms_peak/urine/DM000076835_RA1_01_29044.mzML		urine	human
M304T406_POS	DM000076834_RB8_01_29064.mzML	171100	MSV000082493	f.MSV000082493/ccms_peak/urine/DM000076834_RB8_01_29064.mzML		urine	human
M304T406_POS	DM000076833_RC4_01_29129.mzML	171100	MSV000082493	f.MSV000082493/ccms_peak/urine/DM000076833_RC4_01_29129.mzML		urine	human
M304T406_POS	DM000076832_RD10_01_29148.mzML	171100	MSV000082493	f.MSV000082493/ccms_peak/urine/DM000076832_RD10_01_29148.mzML		urine	human
M304T406_POS	DM000076831_RG2_01_29179.mzML	171100	MSV000082493	f.MSV000082493/ccms_peak/urine/DM000076831_RG2_01_29179.mzML		urine	human
M304T406_POS	DM000076830_RE8_01_29159.mzML	171100	MSV000082493	f.MSV000082493/ccms_peak/urine/DM000076830_RE8_01_29159.mzML		urine	human
M304T406_POS	DM000076825_RF2_01_29166.mzML	171100	MSV000082493	f.MSV000082493/ccms_peak/urine/DM000076825_RF2_01_29166.mzML		urine	human
M304T406_POS	DM000076822_RB1_01_29057.mzML	171100	MSV000082493	f.MSV000082493/ccms_peak/urine/DM000076822_RB1_01_29057.mzML		urine	human
M304T406_POS	DM000076821_RC12_01_29137.mzML	171100	MSV000082493	f.MSV000082493/ccms_peak/urine/DM000076821_RC12_01_29137.mzML		urine	human
M304T406_POS	DM000076820_RC4_01_29073.mzML	171100	MSV000082493	f.MSV000082493/ccms_peak/urine/DM000076820_RC4_01_29073.mzML		urine	human
M304T406_POS	DM000076819_RC9_01_29078.mzML	171100	MSV000082493	f.MSV000082493/ccms_peak/urine/DM000076819_RC9_01_29078.mzML		urine	human
M304T406_POS	DM000076818_RE7_01_29158.mzML	171100	MSV000082493	f.MSV000082493/ccms_peak/urine/DM000076818_RE7_01_29158.mzML		urine	human
M304T406_POS	DM000076817_RA5_01_29048.mzML	171100	MSV000082493	f.MSV000082493/ccms_peak/urine/DM000076817_RA5_01_29048.mzML		urine	human
M304T406_POS	DM000076816_RD4_01_29142.mzML	171100	MSV000082493	f.MSV000082493/ccms_peak/urine/DM000076816_RD4_01_29142.mzML		urine	human
M304T406_POS	DM000076815_RH3_01_29193.mzML	171100	MSV000082493	f.MSV000082493/ccms_peak/urine/DM000076815_RH3_01_29193.mzML		urine	human
M304T406_POS	DM000076814_RC12_01_29081.mzML	171100	MSV000082493	f.MSV000082493/ccms_peak/urine/DM000076814_RC12_01_29081.mzML		urine	human
M304T406_POS	DM000076813_RB11_01_29123.mzML	171100	MSV000082493	f.MSV000082493/ccms_peak/urine/DM000076813_RB11_01_29123.mzML		urine	human
M304T406_POS	DM000076812_RG7_01_29184.mzML	171100	MSV000082493	f.MSV000082493/ccms_peak/urine/DM000076812_RG7_01_29184.mzML		urine	human
M304T406_POS	DM000076811_RF5_01_29169.mzML	171100	MSV000082493	f.MSV000082493/ccms_peak/urine/DM000076811_RF5_01_29169.mzML		urine	human
M304T406_POS	DM000076810_RD7_01_29145.mzML	171100	MSV000082493	f.MSV000082493/ccms_peak/urine/DM000076810_RD7_01_29145.mzML		urine	human
M304T406_POS	DM000076808_RD3_01_29085.mzML	171100	MSV000082493	f.MSV000082493/ccms_peak/urine/DM000076808_RD3_01_29085.mzML		urine	human
M304T406_POS	DM000076807_RD4_01_29086.mzML	171100	MSV000082493	f.MSV000082493/ccms_peak/urine/DM000076807_RD4_01_29086.mzML		urine	human
M304T406_POS	DM000076806_RB7_01_29119.mzML	171100	MSV000082493	f.MSV000082493/ccms_peak/urine/DM000076806_RB7_01_29119.mzML		urine	human
M304T406_POS	DM000076805_RA2_01_29101.mzML	171100	MSV000082493	f.MSV000082493/ccms_peak/urine/DM000076805_RA2_01_29101.mzML		urine	human
M304T406_POS	DM000076804_RF8_01_29172.mzML	171100	MSV000082493	f.MSV000082493/ccms_peak/urine/DM000076804_RF8_01_29172.mzML		urine	human
M304T406_POS	DM000076803_RH6_01_29196.mzML	171100	MSV000082493	f.MSV000082493/ccms_peak/urine/DM000076803_RH6_01_29196.mzML		urine	human
M304T406_POS	DM000076802_RD6_01_29144.mzML	171100	MSV000082493	f.MSV000082493/ccms_peak/urine/DM000076802_RD6_01_29144.mzML		urine	human
M304T406_POS	DM000076801_RE2_01_29153.mzML	171100	MSV000082493	f.MSV000082493/ccms_peak/urine/DM000076801_RE2_01_29153.mzML		urine	human
M304T406_POS	DM000076799_RC8_01_29077.mzML	171100	MSV000082493	f.MSV000082493/ccms_peak/urine/DM000076799_RC8_01_29077.mzML		urine	human
M304T406_POS	DM000076797_RB6_01_29062.mzML	171100	MSV000082493	f.MSV000082493/ccms_peak/urine/DM000076797_RB6_01_29062.mzML		urine	human
M304T406_POS	DM000076796_RA9_01_29108.mzML	171100	MSV000082493	f.MSV000082493/ccms_peak/urine/DM000076796_RA9_01_29108.mzML		urine	human
M304T406_POS	DM000076794_RH10_01_29200.mzML	171100	MSV000082493	f.MSV000082493/ccms_peak/urine/DM000076794_RH10_01_29200.mzML		urine	human
M304T406_POS	DM000076793_RD10_01_29092.mzML	171100	MSV000082493	f.MSV000082493/ccms_peak/urine/DM000076793_RD10_01_29092.mzML		urine	human
M304T406_POS	DM000076791_RH2_01_29192.mzML	171100	MSV000082493	f.MSV000082493/ccms_peak/urine/DM000076791_RH2_01_29192.mzML		urine	human
M304T406_POS	DM000076790_RE5_01_29156.mzML	171100	MSV000082493	f.MSV000082493/ccms_peak/urine/DM000076790_RE5_01_29156.mzML		urine	human
M304T406_POS	Plate_02_GB11_01_21548.mzML	2718	MSV000083593	f.MSV000083593/ccms_peak/mzXML/samples/Plate_02_GB11_01_21548.mzML		plasma/serum	human
M304T406_POS	Plate_01_BH12_01_21521.mzML	2718	MSV000083593	f.MSV000083593/ccms_peak/mzXML/samples/Plate_01_BH12_01_21521.mzML		plasma/serum	human
M304T406_POS	Plate_01_BG7_01_21502.mzML	2718	MSV000083593	f.MSV000083593/ccms_peak/mzXML/samples/Plate_01_BG7_01_21502.mzML		plasma/serum	human
M304T406_POS	Plate_01_BG2_01_21497.mzML	2718	MSV000083593	f.MSV000083593/ccms_peak/mzXML/samples/Plate_01_BG2_01_21497.mzML		plasma/serum	human
M304T406_POS	Plate_01_BG11_01_21506.mzML	2718	MSV000083593	f.MSV000083593/ccms_peak/mzXML/samples/Plate_01_BG11_01_21506.mzML		plasma/serum	human
M304T406_POS	Plate_01_BF12_01_21493.mzML	2718	MSV000083593	f.MSV000083593/ccms_peak/mzXML/samples/Plate_01_BF12_01_21493.mzML		plasma/serum	human
M304T406_POS	Plate_01_BB9_01_21435.mzML	2718	MSV000083593	f.MSV000083593/ccms_peak/mzXML/samples/Plate_01_BB9_01_21435.mzML		plasma/serum	human
M304T406_POS	Plate_01_BB8_01_21434.mzML	2718	MSV000083593	f.MSV000083593/ccms_peak/mzXML/samples/Plate_01_BB8_01_21434.mzML		plasma/serum	human
M304T406_POS	Plate_01_BA12_01_21425.mzML	2718	MSV000083593	f.MSV000083593/ccms_peak/mzXML/samples/Plate_01_BA12_01_21425.mzML		plasma/serum	human
M304T406_POS	2019_2_19_Holl_DOM_1.mzML	12126	MSV000083889	f.MSV000083889/ccms_peak/raw/2019_2_19_Holl_DOM_1.mzML		water	environment
M304T406_POS	2019_2_07_Holl_DOM_2.mzML	12126	MSV000083889	f.MSV000083889/ccms_peak/raw/2019_2_07_Holl_DOM_2.mzML		water	environment
M304T406_POS	Solvent_Blank_01_BA1_01_43435.mzML	3304	MSV000084010	f.MSV000084010/ccms_peak/mzXML/Urine 1x Plate/mzXML/solvent_blanks/Solvent_Blank_01_BA1_01_43435.mzML		urine	human
M304T406_POS	PM48.VOID.PST_BE6_01_43507.mzML	3304	MSV000084010	f.MSV000084010/ccms_peak/mzXML/Urine 1x Plate/mzXML/samples/Rerun_DO_NOT_USE/PM48.VOID.PST_BE6_01_43507.mzML		urine	human
M304T406_POS	PM48.VOID.PST_BE6_01_43319.mzML	3304	MSV000084010	f.MSV000084010/ccms_peak/mzXML/Urine 1x Plate/mzXML/samples/Original_Samples/PM48.VOID.PST_BE6_01_43319.mzML		urine	human
M304T406_POS	PM48.VOID.PRE_BF2_01_43331.mzML	3304	MSV000084010	f.MSV000084010/ccms_peak/mzXML/Urine 1x Plate/mzXML/samples/Original_Samples/PM48.VOID.PRE_BF2_01_43331.mzML		urine	human
M304T406_POS	PM46.VOID.PST_BD2_01_43484.mzML	3304	MSV000084010	f.MSV000084010/ccms_peak/mzXML/Urine 1x Plate/mzXML/samples/Rerun_DO_NOT_USE/PM46.VOID.PST_BD2_01_43484.mzML		urine	human
M304T406_POS	PM45.VOID.PRE_BE5_01_43506.mzML	3304	MSV000084010	f.MSV000084010/ccms_peak/mzXML/Urine 1x Plate/mzXML/samples/Rerun_DO_NOT_USE/PM45.VOID.PRE_BE5_01_43506.mzML		urine	human
M304T406_POS	PM45.VOID.PRE_BE5_01_43318.mzML	3304	MSV000084010	f.MSV000084010/ccms_peak/mzXML/Urine 1x Plate/mzXML/samples/Original_Samples/PM45.VOID.PRE_BE5_01_43318.mzML		urine	human
M304T406_POS	PM44.VOID.PST_BA10_01_43445.mzML	3304	MSV000084010	f.MSV000084010/ccms_peak/mzXML/Urine 1x Plate/mzXML/samples/Rerun_DO_NOT_USE/PM44.VOID.PST_BA10_01_43445.mzML		urine	human
M304T406_POS	PM42.VOID.PST_BC8_01_43475.mzML	3304	MSV000084010	f.MSV000084010/ccms_peak/mzXML/Urine 1x Plate/mzXML/samples/Rerun_DO_NOT_USE/PM42.VOID.PST_BC8_01_43475.mzML		urine	human
M304T406_POS	PM42.VOID.PST_BC8_01_43288.mzML	3304	MSV000084010	f.MSV000084010/ccms_peak/mzXML/Urine 1x Plate/mzXML/samples/Original_Samples/PM42.VOID.PST_BC8_01_43288.mzML		urine	human
M304T406_POS	PM42.VOID.PRE_BD9_01_43492.mzML	3304	MSV000084010	f.MSV000084010/ccms_peak/mzXML/Urine 1x Plate/mzXML/samples/Rerun_DO_NOT_USE/PM42.VOID.PRE_BD9_01_43492.mzML		urine	human
M304T406_POS	PM41.VOID.PRE_BE9_01_43511.mzML	3304	MSV000084010	f.MSV000084010/ccms_peak/mzXML/Urine 1x Plate/mzXML/samples/Rerun_DO_NOT_USE/PM41.VOID.PRE_BE9_01_43511.mzML		urine	human
M304T406_POS	PM41.VOID.PRE_BE9_01_43323.mzML	3304	MSV000084010	f.MSV000084010/ccms_peak/mzXML/Urine 1x Plate/mzXML/samples/Original_Samples/PM41.VOID.PRE_BE9_01_43323.mzML		urine	human
M304T406_POS	PM40.VOID.PRE_BB2_01_43452.mzML	3304	MSV000084010	f.MSV000084010/ccms_peak/mzXML/Urine 1x Plate/mzXML/samples/Rerun_DO_NOT_USE/PM40.VOID.PRE_BB2_01_43452.mzML		urine	human
M304T406_POS	PM39.VOID.PST_BA6_01_43440.mzML	3304	MSV000084010	f.MSV000084010/ccms_peak/mzXML/Urine 1x Plate/mzXML/samples/Rerun_DO_NOT_USE/PM39.VOID.PST_BA6_01_43440.mzML		urine	human
M304T406_POS	PM39.VOID.PST_BA6_01_43253.mzML	3304	MSV000084010	f.MSV000084010/ccms_peak/mzXML/Urine 1x Plate/mzXML/samples/Original_Samples/PM39.VOID.PST_BA6_01_43253.mzML		urine	human
M304T406_POS	PM39.VOID.PRE_BA3_01_43437.mzML	3304	MSV000084010	f.MSV000084010/ccms_peak/mzXML/Urine 1x Plate/mzXML/samples/Rerun_DO_NOT_USE/PM39.VOID.PRE_BA3_01_43437.mzML		urine	human
M304T406_POS	PM38.VOID.PRE_BA2_01_43436.mzML	3304	MSV000084010	f.MSV000084010/ccms_peak/mzXML/Urine 1x Plate/mzXML/samples/Rerun_DO_NOT_USE/PM38.VOID.PRE_BA2_01_43436.mzML		urine	human
M304T406_POS	PM37.VOID.PST_BC3_01_43469.mzML	3304	MSV000084010	f.MSV000084010/ccms_peak/mzXML/Urine 1x Plate/mzXML/samples/Rerun_DO_NOT_USE/PM37.VOID.PST_BC3_01_43469.mzML		urine	human
M304T406_POS	PM37.VOID.PST_BC3_01_43282.mzML	3304	MSV000084010	f.MSV000084010/ccms_peak/mzXML/Urine 1x Plate/mzXML/samples/Original_Samples/PM37.VOID.PST_BC3_01_43282.mzML		urine	human
M304T406_POS	PM37.VOID.PRE_BB3_01_43453.mzML	3304	MSV000084010	f.MSV000084010/ccms_peak/mzXML/Urine 1x Plate/mzXML/samples/Rerun_DO_NOT_USE/PM37.VOID.PRE_BB3_01_43453.mzML		urine	human
M304T406_POS	PM37.VOID.PRE_BB3_01_43266.mzML	3304	MSV000084010	f.MSV000084010/ccms_peak/mzXML/Urine 1x Plate/mzXML/samples/Original_Samples/PM37.VOID.PRE_BB3_01_43266.mzML		urine	human
M304T406_POS	PM35.VOID.PST_BC9_01_43476.mzML	3304	MSV000084010	f.MSV000084010/ccms_peak/mzXML/Urine 1x Plate/mzXML/samples/Rerun_DO_NOT_USE/PM35.VOID.PST_BC9_01_43476.mzML		urine	human
M304T406_POS	PM35.VOID.PRE_BC4_01_43470.mzML	3304	MSV000084010	f.MSV000084010/ccms_peak/mzXML/Urine 1x Plate/mzXML/samples/Rerun_DO_NOT_USE/PM35.VOID.PRE_BC4_01_43470.mzML		urine	human
M304T406_POS	PM35.VOID.PRE_BC4_01_43283.mzML	3304	MSV000084010	f.MSV000084010/ccms_peak/mzXML/Urine 1x Plate/mzXML/samples/Original_Samples/PM35.VOID.PRE_BC4_01_43283.mzML		urine	human
M304T406_POS	PM33.VOID.PST_BB7_01_43458.mzML	3304	MSV000084010	f.MSV000084010/ccms_peak/mzXML/Urine 1x Plate/mzXML/samples/Rerun_DO_NOT_USE/PM33.VOID.PST_BB7_01_43458.mzML		urine	human
M304T406_POS	PM33.VOID.PST_BB7_01_43271.mzML	3304	MSV000084010	f.MSV000084010/ccms_peak/mzXML/Urine 1x Plate/mzXML/samples/Original_Samples/PM33.VOID.PST_BB7_01_43271.mzML		urine	human
M304T406_POS	PM32.VOID.PST_BC6_01_43472.mzML	3304	MSV000084010	f.MSV000084010/ccms_peak/mzXML/Urine 1x Plate/mzXML/samples/Rerun_DO_NOT_USE/PM32.VOID.PST_BC6_01_43472.mzML		urine	human
M304T406_POS	PM31.VOID.PST_BB5_01_43455.mzML	3304	MSV000084010	f.MSV000084010/ccms_peak/mzXML/Urine 1x Plate/mzXML/samples/Rerun_DO_NOT_USE/PM31.VOID.PST_BB5_01_43455.mzML		urine	human
M304T406_POS	PM31.VOID.PST_BB5_01_43268.mzML	3304	MSV000084010	f.MSV000084010/ccms_peak/mzXML/Urine 1x Plate/mzXML/samples/Original_Samples/PM31.VOID.PST_BB5_01_43268.mzML		urine	human
M304T406_POS	PM30.VOID.PST_BF5_01_43334.mzML	3304	MSV000084010	f.MSV000084010/ccms_peak/mzXML/Urine 1x Plate/mzXML/samples/Original_Samples/PM30.VOID.PST_BF5_01_43334.mzML		urine	human
M304T406_POS	PM30.VOID.PRE_BD5_01_43487.mzML	3304	MSV000084010	f.MSV000084010/ccms_peak/mzXML/Urine 1x Plate/mzXML/samples/Rerun_DO_NOT_USE/PM30.VOID.PRE_BD5_01_43487.mzML		urine	human
M304T406_POS	PM29.VOID.PST_BA8_01_43443.mzML	3304	MSV000084010	f.MSV000084010/ccms_peak/mzXML/Urine 1x Plate/mzXML/samples/Rerun_DO_NOT_USE/PM29.VOID.PST_BA8_01_43443.mzML		urine	human
M304T406_POS	PM29.VOID.PST_BA8_01_43256.mzML	3304	MSV000084010	f.MSV000084010/ccms_peak/mzXML/Urine 1x Plate/mzXML/samples/Original_Samples/PM29.VOID.PST_BA8_01_43256.mzML		urine	human
M304T406_POS	PM29.VOID.PST_BA8_01_43242.mzML	3304	MSV000084010	f.MSV000084010/ccms_peak/mzXML/Urine 5x Plate_BAD_DO_NOT_USE/mzXML/PM29.VOID.PST_BA8_01_43242.mzML		urine	human
M304T406_POS	PM29.VOID.PRE_BD3_01_43485.mzML	3304	MSV000084010	f.MSV000084010/ccms_peak/mzXML/Urine 1x Plate/mzXML/samples/Rerun_DO_NOT_USE/PM29.VOID.PRE_BD3_01_43485.mzML		urine	human
M304T406_POS	PM28.VOID.PST_BD6_01_43488.mzML	3304	MSV000084010	f.MSV000084010/ccms_peak/mzXML/Urine 1x Plate/mzXML/samples/Rerun_DO_NOT_USE/PM28.VOID.PST_BD6_01_43488.mzML		urine	human
M304T406_POS	PM28.VOID.PRE_BC7_01_43474.mzML	3304	MSV000084010	f.MSV000084010/ccms_peak/mzXML/Urine 1x Plate/mzXML/samples/Rerun_DO_NOT_USE/PM28.VOID.PRE_BC7_01_43474.mzML		urine	human
M304T406_POS	PM26.VOID.PST_BD7_01_43490.mzML	3304	MSV000084010	f.MSV000084010/ccms_peak/mzXML/Urine 1x Plate/mzXML/samples/Rerun_DO_NOT_USE/PM26.VOID.PST_BD7_01_43490.mzML		urine	human
M304T406_POS	PM26.VOID.PST_BD7_01_43303.mzML	3304	MSV000084010	f.MSV000084010/ccms_peak/mzXML/Urine 1x Plate/mzXML/samples/Original_Samples/PM26.VOID.PST_BD7_01_43303.mzML		urine	human
M304T406_POS	PM26.VOID.PRE_BC2_01_43468.mzML	3304	MSV000084010	f.MSV000084010/ccms_peak/mzXML/Urine 1x Plate/mzXML/samples/Rerun_DO_NOT_USE/PM26.VOID.PRE_BC2_01_43468.mzML		urine	human
M304T406_POS	PM26.VOID.PRE_BC2_01_43281.mzML	3304	MSV000084010	f.MSV000084010/ccms_peak/mzXML/Urine 1x Plate/mzXML/samples/Original_Samples/PM26.VOID.PRE_BC2_01_43281.mzML		urine	human
M304T406_POS	PM24.VOID.PST_BA4_01_43438.mzML	3304	MSV000084010	f.MSV000084010/ccms_peak/mzXML/Urine 1x Plate/mzXML/samples/Rerun_DO_NOT_USE/PM24.VOID.PST_BA4_01_43438.mzML		urine	human
M304T406_POS	PM24.VOID.PST_BA4_01_43251.mzML	3304	MSV000084010	f.MSV000084010/ccms_peak/mzXML/Urine 1x Plate/mzXML/samples/Original_Samples/PM24.VOID.PST_BA4_01_43251.mzML		urine	human
M304T406_POS	PM24.VOID.PST_BA4_01_43237.mzML	3304	MSV000084010	f.MSV000084010/ccms_peak/mzXML/Urine 5x Plate_BAD_DO_NOT_USE/mzXML/PM24.VOID.PST_BA4_01_43237.mzML		urine	human
M304T406_POS	PM23.VOID.PST_BD4_01_43486.mzML	3304	MSV000084010	f.MSV000084010/ccms_peak/mzXML/Urine 1x Plate/mzXML/samples/Rerun_DO_NOT_USE/PM23.VOID.PST_BD4_01_43486.mzML		urine	human
M304T406_POS	PM22.VOID.PST_BE7_01_43509.mzML	3304	MSV000084010	f.MSV000084010/ccms_peak/mzXML/Urine 1x Plate/mzXML/samples/Rerun_DO_NOT_USE/PM22.VOID.PST_BE7_01_43509.mzML		urine	human
M304T406_POS	PM22.VOID.PST_BE7_01_43321.mzML	3304	MSV000084010	f.MSV000084010/ccms_peak/mzXML/Urine 1x Plate/mzXML/samples/Original_Samples/PM22.VOID.PST_BE7_01_43321.mzML		urine	human
M304T406_POS	PM22.VOID.PRE_BE4_01_43505.mzML	3304	MSV000084010	f.MSV000084010/ccms_peak/mzXML/Urine 1x Plate/mzXML/samples/Rerun_DO_NOT_USE/PM22.VOID.PRE_BE4_01_43505.mzML		urine	human
M304T406_POS	PM22.VOID.PRE_BE4_01_43317.mzML	3304	MSV000084010	f.MSV000084010/ccms_peak/mzXML/Urine 1x Plate/mzXML/samples/Original_Samples/PM22.VOID.PRE_BE4_01_43317.mzML		urine	human
M304T406_POS	PM21.VOID.PRE_BE3_01_43504.mzML	3304	MSV000084010	f.MSV000084010/ccms_peak/mzXML/Urine 1x Plate/mzXML/samples/Rerun_DO_NOT_USE/PM21.VOID.PRE_BE3_01_43504.mzML		urine	human
M304T406_POS	PM21.VOID.PRE_BE3_01_43316.mzML	3304	MSV000084010	f.MSV000084010/ccms_peak/mzXML/Urine 1x Plate/mzXML/samples/Original_Samples/PM21.VOID.PRE_BE3_01_43316.mzML		urine	human
M304T406_POS	PM20.VOID.PRE_BF9_01_43339.mzML	3304	MSV000084010	f.MSV000084010/ccms_peak/mzXML/Urine 1x Plate/mzXML/samples/Original_Samples/PM20.VOID.PRE_BF9_01_43339.mzML		urine	human
M304T406_POS	PM19.VOID.PST_BB6_01_43456.mzML	3304	MSV000084010	f.MSV000084010/ccms_peak/mzXML/Urine 1x Plate/mzXML/samples/Rerun_DO_NOT_USE/PM19.VOID.PST_BB6_01_43456.mzML		urine	human
M304T406_POS	PM19.VOID.PST_BB6_01_43269.mzML	3304	MSV000084010	f.MSV000084010/ccms_peak/mzXML/Urine 1x Plate/mzXML/samples/Original_Samples/PM19.VOID.PST_BB6_01_43269.mzML		urine	human
M304T406_POS	PM18.VOID.PRE_BD11_01_43494.mzML	3304	MSV000084010	f.MSV000084010/ccms_peak/mzXML/Urine 1x Plate/mzXML/samples/Rerun_DO_NOT_USE/PM18.VOID.PRE_BD11_01_43494.mzML		urine	human
M304T406_POS	PM18.VOID.PRE_BD11_01_43307.mzML	3304	MSV000084010	f.MSV000084010/ccms_peak/mzXML/Urine 1x Plate/mzXML/samples/Original_Samples/PM18.VOID.PRE_BD11_01_43307.mzML		urine	human
M304T406_POS	PM17.VOID.PRE_BA12_01_43447.mzML	3304	MSV000084010	f.MSV000084010/ccms_peak/mzXML/Urine 1x Plate/mzXML/samples/Rerun_DO_NOT_USE/PM17.VOID.PRE_BA12_01_43447.mzML		urine	human
M304T406_POS	PM17.VOID.PRE_BA12_01_43260.mzML	3304	MSV000084010	f.MSV000084010/ccms_peak/mzXML/Urine 1x Plate/mzXML/samples/Original_Samples/PM17.VOID.PRE_BA12_01_43260.mzML		urine	human
M304T406_POS	PM16.VOID.PST_BB9_01_43460.mzML	3304	MSV000084010	f.MSV000084010/ccms_peak/mzXML/Urine 1x Plate/mzXML/samples/Rerun_DO_NOT_USE/PM16.VOID.PST_BB9_01_43460.mzML		urine	human
M304T406_POS	PM16.VOID.PST_BB9_01_43273.mzML	3304	MSV000084010	f.MSV000084010/ccms_peak/mzXML/Urine 1x Plate/mzXML/samples/Original_Samples/PM16.VOID.PST_BB9_01_43273.mzML		urine	human
M304T406_POS	PM16.VOID.PRE_BB11_01_43462.mzML	3304	MSV000084010	f.MSV000084010/ccms_peak/mzXML/Urine 1x Plate/mzXML/samples/Rerun_DO_NOT_USE/PM16.VOID.PRE_BB11_01_43462.mzML		urine	human
M304T406_POS	PM16.VOID.PRE_BB11_01_43275.mzML	3304	MSV000084010	f.MSV000084010/ccms_peak/mzXML/Urine 1x Plate/mzXML/samples/Original_Samples/PM16.VOID.PRE_BB11_01_43275.mzML		urine	human
M304T406_POS	PM15.VOID.PST_BF3_01_43332.mzML	3304	MSV000084010	f.MSV000084010/ccms_peak/mzXML/Urine 1x Plate/mzXML/samples/Original_Samples/PM15.VOID.PST_BF3_01_43332.mzML		urine	human
M304T406_POS	PM15.VOID.PRE_BB12_01_43463.mzML	3304	MSV000084010	f.MSV000084010/ccms_peak/mzXML/Urine 1x Plate/mzXML/samples/Rerun_DO_NOT_USE/PM15.VOID.PRE_BB12_01_43463.mzML		urine	human
M304T406_POS	PM15.VOID.PRE_BB12_01_43276.mzML	3304	MSV000084010	f.MSV000084010/ccms_peak/mzXML/Urine 1x Plate/mzXML/samples/Original_Samples/PM15.VOID.PRE_BB12_01_43276.mzML		urine	human
M304T406_POS	PM13.VOID.PRE_BC11_01_43478.mzML	3304	MSV000084010	f.MSV000084010/ccms_peak/mzXML/Urine 1x Plate/mzXML/samples/Rerun_DO_NOT_USE/PM13.VOID.PRE_BC11_01_43478.mzML		urine	human
M304T406_POS	PM13.VOID.PRE_BC11_01_43291.mzML	3304	MSV000084010	f.MSV000084010/ccms_peak/mzXML/Urine 1x Plate/mzXML/samples/Original_Samples/PM13.VOID.PRE_BC11_01_43291.mzML		urine	human
M304T406_POS	PM12.VOID.PST_BB4_01_43454.mzML	3304	MSV000084010	f.MSV000084010/ccms_peak/mzXML/Urine 1x Plate/mzXML/samples/Rerun_DO_NOT_USE/PM12.VOID.PST_BB4_01_43454.mzML		urine	human
M304T406_POS	PM12.VOID.PRE_BE11_01_43513.mzML	3304	MSV000084010	f.MSV000084010/ccms_peak/mzXML/Urine 1x Plate/mzXML/samples/Rerun_DO_NOT_USE/PM12.VOID.PRE_BE11_01_43513.mzML		urine	human
M304T406_POS	PM12.VOID.PRE_BE11_01_43325.mzML	3304	MSV000084010	f.MSV000084010/ccms_peak/mzXML/Urine 1x Plate/mzXML/samples/Original_Samples/PM12.VOID.PRE_BE11_01_43325.mzML		urine	human
M304T406_POS	PM11.VOID.PST_BD8_01_43491.mzML	3304	MSV000084010	f.MSV000084010/ccms_peak/mzXML/Urine 1x Plate/mzXML/samples/Rerun_DO_NOT_USE/PM11.VOID.PST_BD8_01_43491.mzML		urine	human
M304T406_POS	PM11.VOID.PST_BD8_01_43304.mzML	3304	MSV000084010	f.MSV000084010/ccms_peak/mzXML/Urine 1x Plate/mzXML/samples/Original_Samples/PM11.VOID.PST_BD8_01_43304.mzML		urine	human
M304T406_POS	PM11.VOID.PRE_BE12_01_43514.mzML	3304	MSV000084010	f.MSV000084010/ccms_peak/mzXML/Urine 1x Plate/mzXML/samples/Rerun_DO_NOT_USE/PM11.VOID.PRE_BE12_01_43514.mzML		urine	human
M304T406_POS	PM11.VOID.PRE_BE12_01_43326.mzML	3304	MSV000084010	f.MSV000084010/ccms_peak/mzXML/Urine 1x Plate/mzXML/samples/Original_Samples/PM11.VOID.PRE_BE12_01_43326.mzML		urine	human
M304T406_POS	PM10.VOID.PST_BA7_01_43442.mzML	3304	MSV000084010	f.MSV000084010/ccms_peak/mzXML/Urine 1x Plate/mzXML/samples/Rerun_DO_NOT_USE/PM10.VOID.PST_BA7_01_43442.mzML		urine	human
M304T406_POS	PM10.VOID.PST_BA7_01_43255.mzML	3304	MSV000084010	f.MSV000084010/ccms_peak/mzXML/Urine 1x Plate/mzXML/samples/Original_Samples/PM10.VOID.PST_BA7_01_43255.mzML		urine	human
M304T406_POS	PM10.VOID.PRE_BF12_01_43342.mzML	3304	MSV000084010	f.MSV000084010/ccms_peak/mzXML/Urine 1x Plate/mzXML/samples/Original_Samples/PM10.VOID.PRE_BF12_01_43342.mzML		urine	human
M304T406_POS	PM09.VOID.PRE_BH11_01_43372.mzML	3304	MSV000084010	f.MSV000084010/ccms_peak/mzXML/Urine 1x Plate/mzXML/samples/Original_Samples/PM09.VOID.PRE_BH11_01_43372.mzML		urine	human
M304T406_POS	PM08.VOID.PRE_BE10_01_43512.mzML	3304	MSV000084010	f.MSV000084010/ccms_peak/mzXML/Urine 1x Plate/mzXML/samples/Rerun_DO_NOT_USE/PM08.VOID.PRE_BE10_01_43512.mzML		urine	human
M304T406_POS	PM08.VOID.PRE_BE10_01_43324.mzML	3304	MSV000084010	f.MSV000084010/ccms_peak/mzXML/Urine 1x Plate/mzXML/samples/Original_Samples/PM08.VOID.PRE_BE10_01_43324.mzML		urine	human
M304T406_POS	PM07.VOID.PST_BA5_01_43439.mzML	3304	MSV000084010	f.MSV000084010/ccms_peak/mzXML/Urine 1x Plate/mzXML/samples/Rerun_DO_NOT_USE/PM07.VOID.PST_BA5_01_43439.mzML		urine	human
M304T406_POS	PM07.VOID.PST_BA5_01_43252.mzML	3304	MSV000084010	f.MSV000084010/ccms_peak/mzXML/Urine 1x Plate/mzXML/samples/Original_Samples/PM07.VOID.PST_BA5_01_43252.mzML		urine	human
M304T406_POS	PM07.VOID.PST_BA5_01_43238.mzML	3304	MSV000084010	f.MSV000084010/ccms_peak/mzXML/Urine 5x Plate_BAD_DO_NOT_USE/mzXML/PM07.VOID.PST_BA5_01_43238.mzML		urine	human
M304T406_POS	PM07.VOID.PRE_BA11_01_43446.mzML	3304	MSV000084010	f.MSV000084010/ccms_peak/mzXML/Urine 1x Plate/mzXML/samples/Rerun_DO_NOT_USE/PM07.VOID.PRE_BA11_01_43446.mzML		urine	human
M304T406_POS	PM07.VOID.PRE_BA11_01_43259.mzML	3304	MSV000084010	f.MSV000084010/ccms_peak/mzXML/Urine 1x Plate/mzXML/samples/Original_Samples/PM07.VOID.PRE_BA11_01_43259.mzML		urine	human
M304T406_POS	PM06.VOID.PST_BD10_01_43493.mzML	3304	MSV000084010	f.MSV000084010/ccms_peak/mzXML/Urine 1x Plate/mzXML/samples/Rerun_DO_NOT_USE/PM06.VOID.PST_BD10_01_43493.mzML		urine	human
M304T406_POS	PM05.VOID.PST_BH10_01_43371.mzML	3304	MSV000084010	f.MSV000084010/ccms_peak/mzXML/Urine 1x Plate/mzXML/samples/Original_Samples/PM05.VOID.PST_BH10_01_43371.mzML		urine	human
M304T406_POS	PM05.VOID.PRE_BD12_01_43495.mzML	3304	MSV000084010	f.MSV000084010/ccms_peak/mzXML/Urine 1x Plate/mzXML/samples/Rerun_DO_NOT_USE/PM05.VOID.PRE_BD12_01_43495.mzML		urine	human
M304T406_POS	PM05.VOID.PRE_BD12_01_43308.mzML	3304	MSV000084010	f.MSV000084010/ccms_peak/mzXML/Urine 1x Plate/mzXML/samples/Original_Samples/PM05.VOID.PRE_BD12_01_43308.mzML		urine	human
M304T406_POS	PM03.VOID.PST_BB10_01_43461.mzML	3304	MSV000084010	f.MSV000084010/ccms_peak/mzXML/Urine 1x Plate/mzXML/samples/Rerun_DO_NOT_USE/PM03.VOID.PST_BB10_01_43461.mzML		urine	human
M304T406_POS	PM03.VOID.PST_BB10_01_43274.mzML	3304	MSV000084010	f.MSV000084010/ccms_peak/mzXML/Urine 1x Plate/mzXML/samples/Original_Samples/PM03.VOID.PST_BB10_01_43274.mzML		urine	human
M304T406_POS	PM03.VOID.PRE_BC12_01_43479.mzML	3304	MSV000084010	f.MSV000084010/ccms_peak/mzXML/Urine 1x Plate/mzXML/samples/Rerun_DO_NOT_USE/PM03.VOID.PRE_BC12_01_43479.mzML		urine	human
M304T406_POS	PM03.VOID.PRE_BC12_01_43292.mzML	3304	MSV000084010	f.MSV000084010/ccms_peak/mzXML/Urine 1x Plate/mzXML/samples/Original_Samples/PM03.VOID.PRE_BC12_01_43292.mzML		urine	human
M304T406_POS	PM02.VOID.PST_BF11_01_43341.mzML	3304	MSV000084010	f.MSV000084010/ccms_peak/mzXML/Urine 1x Plate/mzXML/samples/Original_Samples/PM02.VOID.PST_BF11_01_43341.mzML		urine	human
M304T406_POS	PM02.VOID.PRE_BC10_01_43477.mzML	3304	MSV000084010	f.MSV000084010/ccms_peak/mzXML/Urine 1x Plate/mzXML/samples/Rerun_DO_NOT_USE/PM02.VOID.PRE_BC10_01_43477.mzML		urine	human
M304T406_POS	PM02.VOID.PRE_BC10_01_43290.mzML	3304	MSV000084010	f.MSV000084010/ccms_peak/mzXML/Urine 1x Plate/mzXML/samples/Original_Samples/PM02.VOID.PRE_BC10_01_43290.mzML		urine	human
M304T406_POS	PM01.VOID.PRE_BG11_01_43357.mzML	3304	MSV000084010	f.MSV000084010/ccms_peak/mzXML/Urine 1x Plate/mzXML/samples/Original_Samples/PM01.VOID.PRE_BG11_01_43357.mzML		urine	human
M304T406_POS	11129_OT1D026_JJK_Ur.mzML	7789	MSV000084112	f.MSV000084112/ccms_peak/Urine_Data/11129_OT1D026_JJK_Ur.mzML		urine	human
M304T406_POS	11129_OT1D025_JJK_Ur.mzML	7789	MSV000084112	f.MSV000084112/ccms_peak/Urine_Data/11129_OT1D025_JJK_Ur.mzML		urine	human
M304T406_POS	11129_OT1D024_JJK_Ur.mzML	7789	MSV000084112	f.MSV000084112/ccms_peak/Urine_Data/11129_OT1D024_JJK_Ur.mzML		urine	human
M304T406_POS	11129_OT1D023_JJK_Ur.mzML	7789	MSV000084112	f.MSV000084112/ccms_peak/Urine_Data/11129_OT1D023_JJK_Ur.mzML		urine	human
M304T406_POS	11129_OT1D022_JJK_Ur.mzML	7789	MSV000084112	f.MSV000084112/ccms_peak/Urine_Data/11129_OT1D022_JJK_Ur.mzML		urine	human
M304T406_POS	11129_OT1D021_JJK_Ur.mzML	7789	MSV000084112	f.MSV000084112/ccms_peak/Urine_Data/11129_OT1D021_JJK_Ur.mzML		urine	human
M304T406_POS	11129_OT1D020_JJK_Ur.mzML	7789	MSV000084112	f.MSV000084112/ccms_peak/Urine_Data/11129_OT1D020_JJK_Ur.mzML		urine	human
M304T406_POS	11129_OT1D019_JJK_Ur.mzML	7789	MSV000084112	f.MSV000084112/ccms_peak/Urine_Data/11129_OT1D019_JJK_Ur.mzML		urine	human
M304T406_POS	11129_OT1D018_JJK_Ur.mzML	7789	MSV000084112	f.MSV000084112/ccms_peak/Urine_Data/11129_OT1D018_JJK_Ur.mzML		urine	human
M304T406_POS	11129_OT1D016_JJK_Ur.mzML	7789	MSV000084112	f.MSV000084112/ccms_peak/Urine_Data/11129_OT1D016_JJK_Ur.mzML		urine	human
M304T406_POS	11129_OT1D015_JJK_Ur.mzML	7789	MSV000084112	f.MSV000084112/ccms_peak/Urine_Data/11129_OT1D015_JJK_Ur.mzML		urine	human
M304T406_POS	11129_OT1D014_JJK_Ur.mzML	7789	MSV000084112	f.MSV000084112/ccms_peak/Urine_Data/11129_OT1D014_JJK_Ur.mzML		urine	human
M304T406_POS	11129_OT1D013_JJK_Ur.mzML	7789	MSV000084112	f.MSV000084112/ccms_peak/Urine_Data/11129_OT1D013_JJK_Ur.mzML		urine	human
M304T406_POS	11129_OT1D012_JJK_Ur.mzML	7789	MSV000084112	f.MSV000084112/ccms_peak/Urine_Data/11129_OT1D012_JJK_Ur.mzML		urine	human
M304T406_POS	11129_OT1D011_JJK_Sur.mzML	7789	MSV000084112	f.MSV000084112/ccms_peak/Urine_Data/11129_OT1D011_JJK_Sur.mzML		urine	human
M304T406_POS	11129_OT1D009_JJK_Ur.mzML	7789	MSV000084112	f.MSV000084112/ccms_peak/Urine_Data/11129_OT1D009_JJK_Ur.mzML		urine	human
M304T406_POS	11129_OT1D007_JJK_Ur.mzML	7789	MSV000084112	f.MSV000084112/ccms_peak/Urine_Data/11129_OT1D007_JJK_Ur.mzML		urine	human
M304T406_POS	11129_OT1D006_JJK_Ur.mzML	7789	MSV000084112	f.MSV000084112/ccms_peak/Urine_Data/11129_OT1D006_JJK_Ur.mzML		urine	human
M304T406_POS	11129_OT1D005_JJK_Ur.mzML	7789	MSV000084112	f.MSV000084112/ccms_peak/Urine_Data/11129_OT1D005_JJK_Ur.mzML		urine	human
M304T406_POS	11129_OT1D004_JJK_Ur.mzML	7789	MSV000084112	f.MSV000084112/ccms_peak/Urine_Data/11129_OT1D004_JJK_Ur.mzML		urine	human
M304T406_POS	11129_OT1D003_JJK_Ur.mzML	7789	MSV000084112	f.MSV000084112/ccms_peak/Urine_Data/11129_OT1D003_JJK_Ur.mzML		urine	human
M304T406_POS	11129_OT1D002_JJK_Ur.mzML	7789	MSV000084112	f.MSV000084112/ccms_peak/Urine_Data/11129_OT1D002_JJK_Ur.mzML		urine	human
M304T406_POS	11129_OT1D001_JJK_Ur.mzML	7789	MSV000084112	f.MSV000084112/ccms_peak/Urine_Data/11129_OT1D001_JJK_Ur.mzML		urine	human
M304T406_POS	11129_OH024_JJK_Ur.mzML	7789	MSV000084112	f.MSV000084112/ccms_peak/Urine_Data/11129_OH024_JJK_Ur.mzML		urine	human
M304T406_POS	11129_OH022_JJK_Ur.mzML	7789	MSV000084112	f.MSV000084112/ccms_peak/Urine_Data/11129_OH022_JJK_Ur.mzML		urine	human
M304T406_POS	11129_OH021_JJK_Ur.mzML	7789	MSV000084112	f.MSV000084112/ccms_peak/Urine_Data/11129_OH021_JJK_Ur.mzML		urine	human
M304T406_POS	11129_OH020_JJK_Ur.mzML	7789	MSV000084112	f.MSV000084112/ccms_peak/Urine_Data/11129_OH020_JJK_Ur.mzML		urine	human
M304T406_POS	11129_OH019_JJK_Ur.mzML	7789	MSV000084112	f.MSV000084112/ccms_peak/Urine_Data/11129_OH019_JJK_Ur.mzML		urine	human
M304T406_POS	11129_OH017_JJK_Ur.mzML	7789	MSV000084112	f.MSV000084112/ccms_peak/Urine_Data/11129_OH017_JJK_Ur.mzML		urine	human
M304T406_POS	11129_OH016_JJK_Ur.mzML	7789	MSV000084112	f.MSV000084112/ccms_peak/Urine_Data/11129_OH016_JJK_Ur.mzML		urine	human
M304T406_POS	11129_OH015_JJK_Ur.mzML	7789	MSV000084112	f.MSV000084112/ccms_peak/Urine_Data/11129_OH015_JJK_Ur.mzML		urine	human
M304T406_POS	11129_OH013_JJK_Ur.mzML	7789	MSV000084112	f.MSV000084112/ccms_peak/Urine_Data/11129_OH013_JJK_Ur.mzML		urine	human
M304T406_POS	11129_OH012_JJK_Ur.mzML	7789	MSV000084112	f.MSV000084112/ccms_peak/Urine_Data/11129_OH012_JJK_Ur.mzML		urine	human
M304T406_POS	11129_OH011_JJK_Ur.mzML	7789	MSV000084112	f.MSV000084112/ccms_peak/Urine_Data/11129_OH011_JJK_Ur.mzML		urine	human
M304T406_POS	11129_OH009_JJK_Ur.mzML	7789	MSV000084112	f.MSV000084112/ccms_peak/Urine_Data/11129_OH009_JJK_Ur.mzML		urine	human
M304T406_POS	11129_OH008_JJK_Ur.mzML	7789	MSV000084112	f.MSV000084112/ccms_peak/Urine_Data/11129_OH008_JJK_Ur.mzML		urine	human
M304T406_POS	11129_OH007_JJK_Ur.mzML	7789	MSV000084112	f.MSV000084112/ccms_peak/Urine_Data/11129_OH007_JJK_Ur.mzML		urine	human
M304T406_POS	11129_OH005_JJK_Ur.mzML	7789	MSV000084112	f.MSV000084112/ccms_peak/Urine_Data/11129_OH005_JJK_Ur.mzML		urine	human
M304T406_POS	11129_OH004_JJK_Ur.mzML	7789	MSV000084112	f.MSV000084112/ccms_peak/Urine_Data/11129_OH004_JJK_Ur.mzML		urine	human
M304T406_POS	11129_OH003_JJK_Ur.mzML	7789	MSV000084112	f.MSV000084112/ccms_peak/Urine_Data/11129_OH003_JJK_Ur.mzML		urine	human
M304T406_POS	11129_OH002_JJK_Ur.mzML	7789	MSV000084112	f.MSV000084112/ccms_peak/Urine_Data/11129_OH002_JJK_Ur.mzML		urine	human
M304T406_POS	11129_OH001_JJK_Ur.mzML	7789	MSV000084112	f.MSV000084112/ccms_peak/Urine_Data/11129_OH001_JJK_Ur.mzML		urine	human
M304T406_POS	11129_NT1D033_JJK_Ur.mzML	7789	MSV000084112	f.MSV000084112/ccms_peak/Urine_Data/11129_NT1D033_JJK_Ur.mzML		urine	human
M304T406_POS	11129_NT1D031_JJK_Ur.mzML	7789	MSV000084112	f.MSV000084112/ccms_peak/Urine_Data/11129_NT1D031_JJK_Ur.mzML		urine	human
M304T406_POS	11129_NT1D030_JJK_Ur.mzML	7789	MSV000084112	f.MSV000084112/ccms_peak/Urine_Data/11129_NT1D030_JJK_Ur.mzML		urine	human
M304T406_POS	11129_NT1D029_JJK_Ur.mzML	7789	MSV000084112	f.MSV000084112/ccms_peak/Urine_Data/11129_NT1D029_JJK_Ur.mzML		urine	human
M304T406_POS	11129_NT1D028_JJK_Ur.mzML	7789	MSV000084112	f.MSV000084112/ccms_peak/Urine_Data/11129_NT1D028_JJK_Ur.mzML		urine	human
M304T406_POS	11129_NT1D027_JJK_Ur.mzML	7789	MSV000084112	f.MSV000084112/ccms_peak/Urine_Data/11129_NT1D027_JJK_Ur.mzML		urine	human
M304T406_POS	11129_NT1D026_JJK_Ur.mzML	7789	MSV000084112	f.MSV000084112/ccms_peak/Urine_Data/11129_NT1D026_JJK_Ur.mzML		urine	human
M304T406_POS	11129_NT1D025_JJK_Ur.mzML	7789	MSV000084112	f.MSV000084112/ccms_peak/Urine_Data/11129_NT1D025_JJK_Ur.mzML		urine	human
M304T406_POS	11129_NT1D024_JJK_Ur.mzML	7789	MSV000084112	f.MSV000084112/ccms_peak/Urine_Data/11129_NT1D024_JJK_Ur.mzML		urine	human
M304T406_POS	11129_NT1D023_JJK_Ur.mzML	7789	MSV000084112	f.MSV000084112/ccms_peak/Urine_Data/11129_NT1D023_JJK_Ur.mzML		urine	human
M304T406_POS	11129_NT1D022_JJK_Ur.mzML	7789	MSV000084112	f.MSV000084112/ccms_peak/Urine_Data/11129_NT1D022_JJK_Ur.mzML		urine	human
M304T406_POS	11129_NT1D021_JJK_Ur.mzML	7789	MSV000084112	f.MSV000084112/ccms_peak/Urine_Data/11129_NT1D021_JJK_Ur.mzML		urine	human
M304T406_POS	11129_NT1D020_JJK_Ur.mzML	7789	MSV000084112	f.MSV000084112/ccms_peak/Urine_Data/11129_NT1D020_JJK_Ur.mzML		urine	human
M304T406_POS	11129_NT1D019_JJK_Ur.mzML	7789	MSV000084112	f.MSV000084112/ccms_peak/Urine_Data/11129_NT1D019_JJK_Ur.mzML		urine	human
M304T406_POS	11129_NT1D018_JJK_Ur.mzML	7789	MSV000084112	f.MSV000084112/ccms_peak/Urine_Data/11129_NT1D018_JJK_Ur.mzML		urine	human
M304T406_POS	11129_NT1D017_JJK_Ur.mzML	7789	MSV000084112	f.MSV000084112/ccms_peak/Urine_Data/11129_NT1D017_JJK_Ur.mzML		urine	human
M304T406_POS	11129_NT1D016_JJK_Ur.mzML	7789	MSV000084112	f.MSV000084112/ccms_peak/Urine_Data/11129_NT1D016_JJK_Ur.mzML		urine	human
M304T406_POS	11129_NT1D015_JJK_Ur.mzML	7789	MSV000084112	f.MSV000084112/ccms_peak/Urine_Data/11129_NT1D015_JJK_Ur.mzML		urine	human
M304T406_POS	11129_NT1D014_JJK_Ur.mzML	7789	MSV000084112	f.MSV000084112/ccms_peak/Urine_Data/11129_NT1D014_JJK_Ur.mzML		urine	human
M304T406_POS	11129_NT1D013_JJK_Ur.mzML	7789	MSV000084112	f.MSV000084112/ccms_peak/Urine_Data/11129_NT1D013_JJK_Ur.mzML		urine	human
M304T406_POS	11129_NT1D012_JJK_Ur.mzML	7789	MSV000084112	f.MSV000084112/ccms_peak/Urine_Data/11129_NT1D012_JJK_Ur.mzML		urine	human
M304T406_POS	11129_NT1D011_JJK_Ur.mzML	7789	MSV000084112	f.MSV000084112/ccms_peak/Urine_Data/11129_NT1D011_JJK_Ur.mzML		urine	human
M304T406_POS	11129_NT1D010_JJK_Ur.mzML	7789	MSV000084112	f.MSV000084112/ccms_peak/Urine_Data/11129_NT1D010_JJK_Ur.mzML		urine	human
M304T406_POS	11129_NT1D009_JJK_Ur.mzML	7789	MSV000084112	f.MSV000084112/ccms_peak/Urine_Data/11129_NT1D009_JJK_Ur.mzML		urine	human
M304T406_POS	11129_NT1D008_JJK_Ur.mzML	7789	MSV000084112	f.MSV000084112/ccms_peak/Urine_Data/11129_NT1D008_JJK_Ur.mzML		urine	human
M304T406_POS	11129_NT1D007_JJK_Ur.mzML	7789	MSV000084112	f.MSV000084112/ccms_peak/Urine_Data/11129_NT1D007_JJK_Ur.mzML		urine	human
M304T406_POS	11129_NT1D006_JJK_Ur.mzML	7789	MSV000084112	f.MSV000084112/ccms_peak/Urine_Data/11129_NT1D006_JJK_Ur.mzML		urine	human
M304T406_POS	11129_NT1D005_JJK_Ur.mzML	7789	MSV000084112	f.MSV000084112/ccms_peak/Urine_Data/11129_NT1D005_JJK_Ur.mzML		urine	human
M304T406_POS	11129_NT1D004_JJK_Ur.mzML	7789	MSV000084112	f.MSV000084112/ccms_peak/Urine_Data/11129_NT1D004_JJK_Ur.mzML		urine	human
M304T406_POS	11129_NT1D002_JJK_Ur.mzML	7789	MSV000084112	f.MSV000084112/ccms_peak/Urine_Data/11129_NT1D002_JJK_Ur.mzML		urine	human
M304T406_POS	11129_NH034_JJK_Ur.mzML	7789	MSV000084112	f.MSV000084112/ccms_peak/Urine_Data/11129_NH034_JJK_Ur.mzML		urine	human
M304T406_POS	11129_NH033_JJK_Ur.mzML	7789	MSV000084112	f.MSV000084112/ccms_peak/Urine_Data/11129_NH033_JJK_Ur.mzML		urine	human
M304T406_POS	11129_NH031_JJK_Ur.mzML	7789	MSV000084112	f.MSV000084112/ccms_peak/Urine_Data/11129_NH031_JJK_Ur.mzML		urine	human
M304T406_POS	11129_NH030_JJK_Ur.mzML	7789	MSV000084112	f.MSV000084112/ccms_peak/Urine_Data/11129_NH030_JJK_Ur.mzML		urine	human
M304T406_POS	11129_NH029_JJK_Ur.mzML	7789	MSV000084112	f.MSV000084112/ccms_peak/Urine_Data/11129_NH029_JJK_Ur.mzML		urine	human
M304T406_POS	11129_NH028_JJK_Ur.mzML	7789	MSV000084112	f.MSV000084112/ccms_peak/Urine_Data/11129_NH028_JJK_Ur.mzML		urine	human
M304T406_POS	11129_NH027_JJK_Ur.mzML	7789	MSV000084112	f.MSV000084112/ccms_peak/Urine_Data/11129_NH027_JJK_Ur.mzML		urine	human
M304T406_POS	11129_NH026_JJK_Ur.mzML	7789	MSV000084112	f.MSV000084112/ccms_peak/Urine_Data/11129_NH026_JJK_Ur.mzML		urine	human
M304T406_POS	11129_NH024_JJK_Ur.mzML	7789	MSV000084112	f.MSV000084112/ccms_peak/Urine_Data/11129_NH024_JJK_Ur.mzML		urine	human
M304T406_POS	11129_NH023_JJK_Ur.mzML	7789	MSV000084112	f.MSV000084112/ccms_peak/Urine_Data/11129_NH023_JJK_Ur.mzML		urine	human
M304T406_POS	11129_NH022_JJK_Ur.mzML	7789	MSV000084112	f.MSV000084112/ccms_peak/Urine_Data/11129_NH022_JJK_Ur.mzML		urine	human
M304T406_POS	11129_NH020_JJK_Ur.mzML	7789	MSV000084112	f.MSV000084112/ccms_peak/Urine_Data/11129_NH020_JJK_Ur.mzML		urine	human
M304T406_POS	11129_NH019_JJK_Ur.mzML	7789	MSV000084112	f.MSV000084112/ccms_peak/Urine_Data/11129_NH019_JJK_Ur.mzML		urine	human
M304T406_POS	11129_NH018_JJK_Ur.mzML	7789	MSV000084112	f.MSV000084112/ccms_peak/Urine_Data/11129_NH018_JJK_Ur.mzML		urine	human
M304T406_POS	11129_NH017_JJK_Ur.mzML	7789	MSV000084112	f.MSV000084112/ccms_peak/Urine_Data/11129_NH017_JJK_Ur.mzML		urine	human
M304T406_POS	11129_NH016_JJK_Ur.mzML	7789	MSV000084112	f.MSV000084112/ccms_peak/Urine_Data/11129_NH016_JJK_Ur.mzML		urine	human
M304T406_POS	11129_NH015_JJK_Ur.mzML	7789	MSV000084112	f.MSV000084112/ccms_peak/Urine_Data/11129_NH015_JJK_Ur.mzML		urine	human
M304T406_POS	11129_NH014_JJK_Ur.mzML	7789	MSV000084112	f.MSV000084112/ccms_peak/Urine_Data/11129_NH014_JJK_Ur.mzML		urine	human
M304T406_POS	11129_NH012_JJK_Ur.mzML	7789	MSV000084112	f.MSV000084112/ccms_peak/Urine_Data/11129_NH012_JJK_Ur.mzML		urine	human
M304T406_POS	11129_NH011_JJK_Ur.mzML	7789	MSV000084112	f.MSV000084112/ccms_peak/Urine_Data/11129_NH011_JJK_Ur.mzML		urine	human
M304T406_POS	11129_NH010_JJK_Ur.mzML	7789	MSV000084112	f.MSV000084112/ccms_peak/Urine_Data/11129_NH010_JJK_Ur.mzML		urine	human
M304T406_POS	11129_NH009_JJK_Ur.mzML	7789	MSV000084112	f.MSV000084112/ccms_peak/Urine_Data/11129_NH009_JJK_Ur.mzML		urine	human
M304T406_POS	11129_NH007_JJK_Ur.mzML	7789	MSV000084112	f.MSV000084112/ccms_peak/Urine_Data/11129_NH007_JJK_Ur.mzML		urine	human
M304T406_POS	11129_NH005_JJK_Ur.mzML	7789	MSV000084112	f.MSV000084112/ccms_peak/Urine_Data/11129_NH005_JJK_Ur.mzML		urine	human
M304T406_POS	11129_NH003_JJK_Ur.mzML	7789	MSV000084112	f.MSV000084112/ccms_peak/Urine_Data/11129_NH003_JJK_Ur.mzML		urine	human
M304T406_POS	11129_NH002_JJK_Ur.mzML	7789	MSV000084112	f.MSV000084112/ccms_peak/Urine_Data/11129_NH002_JJK_Ur.mzML		urine	human
M304T406_POS	11129_NH001_JJK_Ur.mzML	7789	MSV000084112	f.MSV000084112/ccms_peak/Urine_Data/11129_NH001_JJK_Ur.mzML		urine	human
M304T406_POS	sample_5_RA6_01_49340.mzML	1248	MSV000084663	f.MSV000084663/ccms_peak/mzXML/sample_5_RA6_01_49340.mzML		urine	human
M304T406_POS	sample_4_RA5_01_49339.mzML	1248	MSV000084663	f.MSV000084663/ccms_peak/mzXML/sample_4_RA5_01_49339.mzML		urine	human
M304T406_POS	sample_3_RA4_01_49338.mzML	1248	MSV000084663	f.MSV000084663/ccms_peak/mzXML/sample_3_RA4_01_49338.mzML		urine	human
M304T406_POS	sample_1_RA2_01_49336.mzML	1248	MSV000084663	f.MSV000084663/ccms_peak/mzXML/sample_1_RA2_01_49336.mzML		urine	human
M304T406_POS	ADNI_Go2_P10_G02.mzML	215128	MSV000086270	f.MSV000086270/ccms_peak/ADNI_Go2_Plate_10_mzXML/ADNI_Go2_P10_G02.mzML		plasma/serum	human
M304T406_POS	ADNI_Go2_P10_E03.mzML	215128	MSV000086270	f.MSV000086270/ccms_peak/ADNI_Go2_Plate_10_mzXML/ADNI_Go2_P10_E03.mzML		plasma/serum	human
M304T406_POS	ADNI_Go2_P10_B03.mzML	215128	MSV000086270	f.MSV000086270/ccms_peak/ADNI_Go2_Plate_10_mzXML/ADNI_Go2_P10_B03.mzML		plasma/serum	human
M304T406_POS	ADNI_Go2_P09_B12.mzML	215128	MSV000086270	f.MSV000086270/ccms_peak/ADNI_Go2_Plate_09_mzXML/ADNI_Go2_P09_B12.mzML		plasma/serum	human
M304T406_POS	ADNI_Go2_P09_A08.mzML	215128	MSV000086270	f.MSV000086270/ccms_peak/ADNI_Go2_Plate_09_mzXML/ADNI_Go2_P09_A08.mzML		plasma/serum	human
M304T406_POS	ADNI_Go2_P08_B12.mzML	215128	MSV000086270	f.MSV000086270/ccms_peak/ADNI_Go2_Plate_08_mzXML/ADNI_Go2_P08_B12.mzML		plasma/serum	human
M304T406_POS	ADNI_Go2_P07_B07.mzML	215128	MSV000086270	f.MSV000086270/ccms_peak/ADNI_Go2_Plate_07_mzXML/ADNI_Go2_P07_B07.mzML		plasma/serum	human
M304T406_POS	ADNI_Go2_P06_F12.mzML	215128	MSV000086270	f.MSV000086270/ccms_peak/ADNI_Go2_Plate_06_mzXML/ADNI_Go2_P06_F12.mzML		plasma/serum	human
M304T406_POS	ADNI_Go2_P06_D10.mzML	215128	MSV000086270	f.MSV000086270/ccms_peak/ADNI_Go2_Plate_06_mzXML/ADNI_Go2_P06_D10.mzML		plasma/serum	human
M304T406_POS	ADNI_Go2_P06_D09.mzML	215128	MSV000086270	f.MSV000086270/ccms_peak/ADNI_Go2_Plate_06_mzXML/ADNI_Go2_P06_D09.mzML		plasma/serum	human
M304T406_POS	ADNI_Go2_P05_D10.mzML	215128	MSV000086270	f.MSV000086270/ccms_peak/ADNI_Go2_Plate_05_mzXML/ADNI_Go2_P05_D10.mzML		plasma/serum	human
M304T406_POS	ADNI_Go2_P05_A03.mzML	215128	MSV000086270	f.MSV000086270/ccms_peak/ADNI_Go2_Plate_05_mzXML/ADNI_Go2_P05_A03.mzML		plasma/serum	human
M304T406_POS	ADNI_Go2_P04_F03.mzML	215128	MSV000086270	f.MSV000086270/ccms_peak/ADNI_Go2_Plate_04_mzXML/ADNI_Go2_P04_F03.mzML		plasma/serum	human
M304T406_POS	ADNI_Go2_P03_A09.mzML	215128	MSV000086270	f.MSV000086270/ccms_peak/ADNI_Go2_Plate_03_mzXML/ADNI_Go2_P03_A09.mzML		plasma/serum	human
M304T406_POS	ADNI_Go2_P01_B07.mzML	215128	MSV000086270	f.MSV000086270/ccms_peak/ADNI_Go2_Plate_01_mzXML/ADNI_Go2_P01_B07.mzML		plasma/serum	human
M304T406_POS	ADNI_Go2_P01_B05.mzML	215128	MSV000086270	f.MSV000086270/ccms_peak/ADNI_Go2_Plate_01_mzXML/ADNI_Go2_P01_B05.mzML		plasma/serum	human
M307T647_NEG	GIMap_P2_LI_Aq-Org_Mixed_B4.mzML	724	MSV000082617	f.MSV000082617/ccms_peak/Neg_LI_Raw/GIMap_P2_LI_Aq-Org_Mixed_B4.mzML		tissue	mouse
M307T647_NEG	GIMap_P2_LI_Aq-Org_Mixed_A1.mzML	724	MSV000082617	f.MSV000082617/ccms_peak/Neg_LI_Raw/GIMap_P2_LI_Aq-Org_Mixed_A1.mzML		tissue	mouse
M309T680_NEG	26-1.mzML	1710	MSV000084187	f.MSV000084187/ccms_peak/Metabolomics/26-1.mzML		NA	human
M309T680_NEG	18-1.mzML	1710	MSV000084187	f.MSV000084187/ccms_peak/Metabolomics/18-1.mzML		NA	human
M319T422_POS	NIST_STD_1_c.mzXML	25506	MSV000080533	f.MSV000080533/ccms_peak/nist_STDS_POS_MZXML/NIST_STD_1_c.mzXML		NA	human
M319T422_POS	NIST_STD_1_b.mzXML	25506	MSV000080533	f.MSV000080533/ccms_peak/nist_STDS_POS_MZXML/NIST_STD_1_b.mzXML		NA	human
M319T422_POS	NIST_STD_1_a.mzXML	25506	MSV000080533	f.MSV000080533/ccms_peak/nist_STDS_POS_MZXML/NIST_STD_1_a.mzXML		NA	human
M319T422_POS	NIST_STD_05_c.mzXML	25506	MSV000080533	f.MSV000080533/ccms_peak/nist_STDS_POS_MZXML/NIST_STD_05_c.mzXML		NA	human
M319T422_POS	NIST_STD_05_b.mzXML	25506	MSV000080533	f.MSV000080533/ccms_peak/nist_STDS_POS_MZXML/NIST_STD_05_b.mzXML		NA	human
M319T422_POS	NIST_STD_05_a.mzXML	25506	MSV000080533	f.MSV000080533/ccms_peak/nist_STDS_POS_MZXML/NIST_STD_05_a.mzXML		NA	human
M319T422_POS	NIST_STD_025_c.mzXML	25506	MSV000080533	f.MSV000080533/ccms_peak/nist_STDS_POS_MZXML/NIST_STD_025_c.mzXML		NA	human
M319T422_POS	NIST_STD_025_a.mzXML	25506	MSV000080533	f.MSV000080533/ccms_peak/nist_STDS_POS_MZXML/NIST_STD_025_a.mzXML		NA	human
M319T422_POS	ONR_Plasma_9.mzML	15711	MSV000080627	f.MSV000080627/ccms_peak/Raw/PositiveMode/Plasma/ONR_Plasma_9.mzML		plasma/serum	human
M319T422_POS	ONR_Plasma_98.mzML	15711	MSV000080627	f.MSV000080627/ccms_peak/Raw/PositiveMode/Plasma/ONR_Plasma_98.mzML		plasma/serum	human
M319T422_POS	ONR_Plasma_97.mzML	15711	MSV000080627	f.MSV000080627/ccms_peak/Raw/PositiveMode/Plasma/ONR_Plasma_97.mzML		plasma/serum	human
M319T422_POS	ONR_Plasma_93.mzML	15711	MSV000080627	f.MSV000080627/ccms_peak/Raw/PositiveMode/Plasma/ONR_Plasma_93.mzML		plasma/serum	human
M319T422_POS	ONR_Plasma_92.mzML	15711	MSV000080627	f.MSV000080627/ccms_peak/Raw/PositiveMode/Plasma/ONR_Plasma_92.mzML		plasma/serum	human
M319T422_POS	ONR_Plasma_91.mzML	15711	MSV000080627	f.MSV000080627/ccms_peak/Raw/PositiveMode/Plasma/ONR_Plasma_91.mzML		plasma/serum	human
M319T422_POS	ONR_Plasma_90.mzML	15711	MSV000080627	f.MSV000080627/ccms_peak/Raw/PositiveMode/Plasma/ONR_Plasma_90.mzML		plasma/serum	human
M319T422_POS	ONR_Plasma_88.mzML	15711	MSV000080627	f.MSV000080627/ccms_peak/Raw/PositiveMode/Plasma/ONR_Plasma_88.mzML		plasma/serum	human
M319T422_POS	ONR_Plasma_87.mzML	15711	MSV000080627	f.MSV000080627/ccms_peak/Raw/PositiveMode/Plasma/ONR_Plasma_87.mzML		plasma/serum	human
M319T422_POS	ONR_Plasma_85.mzML	15711	MSV000080627	f.MSV000080627/ccms_peak/Raw/PositiveMode/Plasma/ONR_Plasma_85.mzML		plasma/serum	human
M319T422_POS	ONR_Plasma_84.mzML	15711	MSV000080627	f.MSV000080627/ccms_peak/Raw/PositiveMode/Plasma/ONR_Plasma_84.mzML		plasma/serum	human
M319T422_POS	ONR_Plasma_83.mzML	15711	MSV000080627	f.MSV000080627/ccms_peak/Raw/PositiveMode/Plasma/ONR_Plasma_83.mzML		plasma/serum	human
M319T422_POS	ONR_Plasma_82.mzML	15711	MSV000080627	f.MSV000080627/ccms_peak/Raw/PositiveMode/Plasma/ONR_Plasma_82.mzML		plasma/serum	human
M319T422_POS	ONR_Plasma_81.mzML	15711	MSV000080627	f.MSV000080627/ccms_peak/Raw/PositiveMode/Plasma/ONR_Plasma_81.mzML		plasma/serum	human
M319T422_POS	ONR_Plasma_80.mzML	15711	MSV000080627	f.MSV000080627/ccms_peak/Raw/PositiveMode/Plasma/ONR_Plasma_80.mzML		plasma/serum	human
M319T422_POS	ONR_Plasma_7.mzML	15711	MSV000080627	f.MSV000080627/ccms_peak/Raw/PositiveMode/Plasma/ONR_Plasma_7.mzML		plasma/serum	human
M319T422_POS	ONR_Plasma_79.mzML	15711	MSV000080627	f.MSV000080627/ccms_peak/Raw/PositiveMode/Plasma/ONR_Plasma_79.mzML		plasma/serum	human
M319T422_POS	ONR_Plasma_77.mzML	15711	MSV000080627	f.MSV000080627/ccms_peak/Raw/PositiveMode/Plasma/ONR_Plasma_77.mzML		plasma/serum	human
M319T422_POS	ONR_Plasma_74.mzML	15711	MSV000080627	f.MSV000080627/ccms_peak/Raw/PositiveMode/Plasma/ONR_Plasma_74.mzML		plasma/serum	human
M319T422_POS	ONR_Plasma_73.mzML	15711	MSV000080627	f.MSV000080627/ccms_peak/Raw/PositiveMode/Plasma/ONR_Plasma_73.mzML		plasma/serum	human
M319T422_POS	ONR_Plasma_72.mzML	15711	MSV000080627	f.MSV000080627/ccms_peak/Raw/PositiveMode/Plasma/ONR_Plasma_72.mzML		plasma/serum	human
M319T422_POS	ONR_Plasma_71.mzML	15711	MSV000080627	f.MSV000080627/ccms_peak/Raw/PositiveMode/Plasma/ONR_Plasma_71.mzML		plasma/serum	human
M319T422_POS	ONR_Plasma_70.mzML	15711	MSV000080627	f.MSV000080627/ccms_peak/Raw/PositiveMode/Plasma/ONR_Plasma_70.mzML		plasma/serum	human
M319T422_POS	ONR_Plasma_68.mzML	15711	MSV000080627	f.MSV000080627/ccms_peak/Raw/PositiveMode/Plasma/ONR_Plasma_68.mzML		plasma/serum	human
M319T422_POS	ONR_Plasma_64.mzML	15711	MSV000080627	f.MSV000080627/ccms_peak/Raw/PositiveMode/Plasma/ONR_Plasma_64.mzML		plasma/serum	human
M319T422_POS	ONR_Plasma_62.mzML	15711	MSV000080627	f.MSV000080627/ccms_peak/Raw/PositiveMode/Plasma/ONR_Plasma_62.mzML		plasma/serum	human
M319T422_POS	ONR_Plasma_61.mzML	15711	MSV000080627	f.MSV000080627/ccms_peak/Raw/PositiveMode/Plasma/ONR_Plasma_61.mzML		plasma/serum	human
M319T422_POS	ONR_Plasma_60.mzML	15711	MSV000080627	f.MSV000080627/ccms_peak/Raw/PositiveMode/Plasma/ONR_Plasma_60.mzML		plasma/serum	human
M319T422_POS	ONR_Plasma_55.mzML	15711	MSV000080627	f.MSV000080627/ccms_peak/Raw/PositiveMode/Plasma/ONR_Plasma_55.mzML		plasma/serum	human
M319T422_POS	ONR_Plasma_54.mzML	15711	MSV000080627	f.MSV000080627/ccms_peak/Raw/PositiveMode/Plasma/ONR_Plasma_54.mzML		plasma/serum	human
M319T422_POS	ONR_Plasma_52.mzML	15711	MSV000080627	f.MSV000080627/ccms_peak/Raw/PositiveMode/Plasma/ONR_Plasma_52.mzML		plasma/serum	human
M319T422_POS	ONR_Plasma_51.mzML	15711	MSV000080627	f.MSV000080627/ccms_peak/Raw/PositiveMode/Plasma/ONR_Plasma_51.mzML		plasma/serum	human
M319T422_POS	ONR_Plasma_49.mzML	15711	MSV000080627	f.MSV000080627/ccms_peak/Raw/PositiveMode/Plasma/ONR_Plasma_49.mzML		plasma/serum	human
M319T422_POS	ONR_Plasma_46.mzML	15711	MSV000080627	f.MSV000080627/ccms_peak/Raw/PositiveMode/Plasma/ONR_Plasma_46.mzML		plasma/serum	human
M319T422_POS	ONR_Plasma_45.mzML	15711	MSV000080627	f.MSV000080627/ccms_peak/Raw/PositiveMode/Plasma/ONR_Plasma_45.mzML		plasma/serum	human
M319T422_POS	ONR_Plasma_44.mzML	15711	MSV000080627	f.MSV000080627/ccms_peak/Raw/PositiveMode/Plasma/ONR_Plasma_44.mzML		plasma/serum	human
M319T422_POS	ONR_Plasma_43.mzML	15711	MSV000080627	f.MSV000080627/ccms_peak/Raw/PositiveMode/Plasma/ONR_Plasma_43.mzML		plasma/serum	human
M319T422_POS	ONR_Plasma_41.mzML	15711	MSV000080627	f.MSV000080627/ccms_peak/Raw/PositiveMode/Plasma/ONR_Plasma_41.mzML		plasma/serum	human
M319T422_POS	ONR_Plasma_40.mzML	15711	MSV000080627	f.MSV000080627/ccms_peak/Raw/PositiveMode/Plasma/ONR_Plasma_40.mzML		plasma/serum	human
M319T422_POS	ONR_Plasma_3.mzML	15711	MSV000080627	f.MSV000080627/ccms_peak/Raw/PositiveMode/Plasma/ONR_Plasma_3.mzML		plasma/serum	human
M319T422_POS	ONR_Plasma_38.mzML	15711	MSV000080627	f.MSV000080627/ccms_peak/Raw/PositiveMode/Plasma/ONR_Plasma_38.mzML		plasma/serum	human
M319T422_POS	ONR_Plasma_37.mzML	15711	MSV000080627	f.MSV000080627/ccms_peak/Raw/PositiveMode/Plasma/ONR_Plasma_37.mzML		plasma/serum	human
M319T422_POS	ONR_Plasma_36.mzML	15711	MSV000080627	f.MSV000080627/ccms_peak/Raw/PositiveMode/Plasma/ONR_Plasma_36.mzML		plasma/serum	human
M319T422_POS	ONR_Plasma_35.mzML	15711	MSV000080627	f.MSV000080627/ccms_peak/Raw/PositiveMode/Plasma/ONR_Plasma_35.mzML		plasma/serum	human
M319T422_POS	ONR_Plasma_34.mzML	15711	MSV000080627	f.MSV000080627/ccms_peak/Raw/PositiveMode/Plasma/ONR_Plasma_34.mzML		plasma/serum	human
M319T422_POS	ONR_Plasma_33.mzML	15711	MSV000080627	f.MSV000080627/ccms_peak/Raw/PositiveMode/Plasma/ONR_Plasma_33.mzML		plasma/serum	human
M319T422_POS	ONR_Plasma_32.mzML	15711	MSV000080627	f.MSV000080627/ccms_peak/Raw/PositiveMode/Plasma/ONR_Plasma_32.mzML		plasma/serum	human
M319T422_POS	ONR_Plasma_30.mzML	15711	MSV000080627	f.MSV000080627/ccms_peak/Raw/PositiveMode/Plasma/ONR_Plasma_30.mzML		plasma/serum	human
M319T422_POS	ONR_Plasma_2.mzML	15711	MSV000080627	f.MSV000080627/ccms_peak/Raw/PositiveMode/Plasma/ONR_Plasma_2.mzML		plasma/serum	human
M319T422_POS	ONR_Plasma_29.mzML	15711	MSV000080627	f.MSV000080627/ccms_peak/Raw/PositiveMode/Plasma/ONR_Plasma_29.mzML		plasma/serum	human
M319T422_POS	ONR_Plasma_28.mzML	15711	MSV000080627	f.MSV000080627/ccms_peak/Raw/PositiveMode/Plasma/ONR_Plasma_28.mzML		plasma/serum	human
M319T422_POS	ONR_Plasma_27.mzML	15711	MSV000080627	f.MSV000080627/ccms_peak/Raw/PositiveMode/Plasma/ONR_Plasma_27.mzML		plasma/serum	human
M319T422_POS	ONR_Plasma_26.mzML	15711	MSV000080627	f.MSV000080627/ccms_peak/Raw/PositiveMode/Plasma/ONR_Plasma_26.mzML		plasma/serum	human
M319T422_POS	ONR_Plasma_25.mzML	15711	MSV000080627	f.MSV000080627/ccms_peak/Raw/PositiveMode/Plasma/ONR_Plasma_25.mzML		plasma/serum	human
M319T422_POS	ONR_Plasma_24.mzML	15711	MSV000080627	f.MSV000080627/ccms_peak/Raw/PositiveMode/Plasma/ONR_Plasma_24.mzML		plasma/serum	human
M319T422_POS	ONR_Plasma_23.mzML	15711	MSV000080627	f.MSV000080627/ccms_peak/Raw/PositiveMode/Plasma/ONR_Plasma_23.mzML		plasma/serum	human
M319T422_POS	ONR_Plasma_22.mzML	15711	MSV000080627	f.MSV000080627/ccms_peak/Raw/PositiveMode/Plasma/ONR_Plasma_22.mzML		plasma/serum	human
M319T422_POS	ONR_Plasma_21.mzML	15711	MSV000080627	f.MSV000080627/ccms_peak/Raw/PositiveMode/Plasma/ONR_Plasma_21.mzML		plasma/serum	human
M319T422_POS	ONR_Plasma_20.mzML	15711	MSV000080627	f.MSV000080627/ccms_peak/Raw/PositiveMode/Plasma/ONR_Plasma_20.mzML		plasma/serum	human
M319T422_POS	ONR_Plasma_18.mzML	15711	MSV000080627	f.MSV000080627/ccms_peak/Raw/PositiveMode/Plasma/ONR_Plasma_18.mzML		plasma/serum	human
M319T422_POS	ONR_Plasma_16.mzML	15711	MSV000080627	f.MSV000080627/ccms_peak/Raw/PositiveMode/Plasma/ONR_Plasma_16.mzML		plasma/serum	human
M319T422_POS	ONR_Plasma_14.mzML	15711	MSV000080627	f.MSV000080627/ccms_peak/Raw/PositiveMode/Plasma/ONR_Plasma_14.mzML		plasma/serum	human
M319T422_POS	ONR_Plasma_13.mzML	15711	MSV000080627	f.MSV000080627/ccms_peak/Raw/PositiveMode/Plasma/ONR_Plasma_13.mzML		plasma/serum	human
M319T422_POS	ONR_Plasma_132.mzML	15711	MSV000080627	f.MSV000080627/ccms_peak/Raw/PositiveMode/Plasma/ONR_Plasma_132.mzML		plasma/serum	human
M319T422_POS	ONR_Plasma_131.mzML	15711	MSV000080627	f.MSV000080627/ccms_peak/Raw/PositiveMode/Plasma/ONR_Plasma_131.mzML		plasma/serum	human
M319T422_POS	ONR_Plasma_130.mzML	15711	MSV000080627	f.MSV000080627/ccms_peak/Raw/PositiveMode/Plasma/ONR_Plasma_130.mzML		plasma/serum	human
M319T422_POS	ONR_Plasma_12.mzML	15711	MSV000080627	f.MSV000080627/ccms_peak/Raw/PositiveMode/Plasma/ONR_Plasma_12.mzML		plasma/serum	human
M319T422_POS	ONR_Plasma_129.mzML	15711	MSV000080627	f.MSV000080627/ccms_peak/Raw/PositiveMode/Plasma/ONR_Plasma_129.mzML		plasma/serum	human
M319T422_POS	ONR_Plasma_128.mzML	15711	MSV000080627	f.MSV000080627/ccms_peak/Raw/PositiveMode/Plasma/ONR_Plasma_128.mzML		plasma/serum	human
M319T422_POS	ONR_Plasma_127.mzML	15711	MSV000080627	f.MSV000080627/ccms_peak/Raw/PositiveMode/Plasma/ONR_Plasma_127.mzML		plasma/serum	human
M319T422_POS	ONR_Plasma_126.mzML	15711	MSV000080627	f.MSV000080627/ccms_peak/Raw/PositiveMode/Plasma/ONR_Plasma_126.mzML		plasma/serum	human
M319T422_POS	ONR_Plasma_124.mzML	15711	MSV000080627	f.MSV000080627/ccms_peak/Raw/PositiveMode/Plasma/ONR_Plasma_124.mzML		plasma/serum	human
M319T422_POS	ONR_Plasma_123.mzML	15711	MSV000080627	f.MSV000080627/ccms_peak/Raw/PositiveMode/Plasma/ONR_Plasma_123.mzML		plasma/serum	human
M319T422_POS	ONR_Plasma_122.mzML	15711	MSV000080627	f.MSV000080627/ccms_peak/Raw/PositiveMode/Plasma/ONR_Plasma_122.mzML		plasma/serum	human
M319T422_POS	ONR_Plasma_121.mzML	15711	MSV000080627	f.MSV000080627/ccms_peak/Raw/PositiveMode/Plasma/ONR_Plasma_121.mzML		plasma/serum	human
M319T422_POS	ONR_Plasma_120.mzML	15711	MSV000080627	f.MSV000080627/ccms_peak/Raw/PositiveMode/Plasma/ONR_Plasma_120.mzML		plasma/serum	human
M319T422_POS	ONR_Plasma_11.mzML	15711	MSV000080627	f.MSV000080627/ccms_peak/Raw/PositiveMode/Plasma/ONR_Plasma_11.mzML		plasma/serum	human
M319T422_POS	ONR_Plasma_119.mzML	15711	MSV000080627	f.MSV000080627/ccms_peak/Raw/PositiveMode/Plasma/ONR_Plasma_119.mzML		plasma/serum	human
M319T422_POS	ONR_Plasma_118.mzML	15711	MSV000080627	f.MSV000080627/ccms_peak/Raw/PositiveMode/Plasma/ONR_Plasma_118.mzML		plasma/serum	human
M319T422_POS	ONR_Plasma_117.mzML	15711	MSV000080627	f.MSV000080627/ccms_peak/Raw/PositiveMode/Plasma/ONR_Plasma_117.mzML		plasma/serum	human
M319T422_POS	ONR_Plasma_116.mzML	15711	MSV000080627	f.MSV000080627/ccms_peak/Raw/PositiveMode/Plasma/ONR_Plasma_116.mzML		plasma/serum	human
M319T422_POS	ONR_Plasma_115.mzML	15711	MSV000080627	f.MSV000080627/ccms_peak/Raw/PositiveMode/Plasma/ONR_Plasma_115.mzML		plasma/serum	human
M319T422_POS	ONR_Plasma_114.mzML	15711	MSV000080627	f.MSV000080627/ccms_peak/Raw/PositiveMode/Plasma/ONR_Plasma_114.mzML		plasma/serum	human
M319T422_POS	ONR_Plasma_113.mzML	15711	MSV000080627	f.MSV000080627/ccms_peak/Raw/PositiveMode/Plasma/ONR_Plasma_113.mzML		plasma/serum	human
M319T422_POS	ONR_Plasma_112.mzML	15711	MSV000080627	f.MSV000080627/ccms_peak/Raw/PositiveMode/Plasma/ONR_Plasma_112.mzML		plasma/serum	human
M319T422_POS	ONR_Plasma_111.mzML	15711	MSV000080627	f.MSV000080627/ccms_peak/Raw/PositiveMode/Plasma/ONR_Plasma_111.mzML		plasma/serum	human
M319T422_POS	ONR_Plasma_110.mzML	15711	MSV000080627	f.MSV000080627/ccms_peak/Raw/PositiveMode/Plasma/ONR_Plasma_110.mzML		plasma/serum	human
M319T422_POS	ONR_Plasma_10.mzML	15711	MSV000080627	f.MSV000080627/ccms_peak/Raw/PositiveMode/Plasma/ONR_Plasma_10.mzML		plasma/serum	human
M319T422_POS	ONR_Plasma_109.mzML	15711	MSV000080627	f.MSV000080627/ccms_peak/Raw/PositiveMode/Plasma/ONR_Plasma_109.mzML		plasma/serum	human
M319T422_POS	ONR_Plasma_105.mzML	15711	MSV000080627	f.MSV000080627/ccms_peak/Raw/PositiveMode/Plasma/ONR_Plasma_105.mzML		plasma/serum	human
M319T422_POS	ONR_Plasma_104.mzML	15711	MSV000080627	f.MSV000080627/ccms_peak/Raw/PositiveMode/Plasma/ONR_Plasma_104.mzML		plasma/serum	human
M319T422_POS	ONR_Plasma_103.mzML	15711	MSV000080627	f.MSV000080627/ccms_peak/Raw/PositiveMode/Plasma/ONR_Plasma_103.mzML		plasma/serum	human
M319T422_POS	ONR_Plasma_102.mzML	15711	MSV000080627	f.MSV000080627/ccms_peak/Raw/PositiveMode/Plasma/ONR_Plasma_102.mzML		plasma/serum	human
M319T422_POS	ONR_Plasma_100.mzML	15711	MSV000080627	f.MSV000080627/ccms_peak/Raw/PositiveMode/Plasma/ONR_Plasma_100.mzML		plasma/serum	human
M319T422_POS	SEED_C18p_Sejal_U1_BG7_01_11497.mzXML	20148	MSV000081357	f.MSV000081357/ccms_peak/mzXML/Samples_T1D_OverWeight/SEED_C18p_Sejal_U1_BG7_01_11497.mzXML		fecal	human
M319T422_POS	SEED_C18p_Sejal_U1_BG6_01_11496.mzXML	20148	MSV000081357	f.MSV000081357/ccms_peak/mzXML/Samples_T1D_OverWeight/SEED_C18p_Sejal_U1_BG6_01_11496.mzXML		fecal	human
M319T422_POS	SEED_C18p_Sejal_U1_BG5_01_11495.mzXML	20148	MSV000081357	f.MSV000081357/ccms_peak/mzXML/Samples_T1D_OverWeight/SEED_C18p_Sejal_U1_BG5_01_11495.mzXML		fecal	human
M319T422_POS	SEED_C18p_Sejal_U1_BG4_01_11494.mzXML	20148	MSV000081357	f.MSV000081357/ccms_peak/mzXML/Samples_T1D_OverWeight/SEED_C18p_Sejal_U1_BG4_01_11494.mzXML		fecal	human
M319T422_POS	SEED_C18p_Sejal_U1_BG3_01_11493.mzXML	20148	MSV000081357	f.MSV000081357/ccms_peak/mzXML/Samples_T1D_OverWeight/SEED_C18p_Sejal_U1_BG3_01_11493.mzXML		fecal	human
M319T422_POS	SEED_C18p_Sejal_U1_BG2_01_11492.mzXML	20148	MSV000081357	f.MSV000081357/ccms_peak/mzXML/Samples_T1D_OverWeight/SEED_C18p_Sejal_U1_BG2_01_11492.mzXML		fecal	human
M319T422_POS	SEED_C18p_Sejal_U1_BF9_01_11483.mzXML	20148	MSV000081357	f.MSV000081357/ccms_peak/mzXML/Samples_T1D_OverWeight/SEED_C18p_Sejal_U1_BF9_01_11483.mzXML		fecal	human
M319T422_POS	SEED_C18p_Sejal_U1_BF8_01_11482.mzXML	20148	MSV000081357	f.MSV000081357/ccms_peak/mzXML/Samples_T1D_OverWeight/SEED_C18p_Sejal_U1_BF8_01_11482.mzXML		fecal	human
M319T422_POS	SEED_C18p_Sejal_U1_BF6_01_11480.mzXML	20148	MSV000081357	f.MSV000081357/ccms_peak/mzXML/Samples_T1D_OverWeight/SEED_C18p_Sejal_U1_BF6_01_11480.mzXML		fecal	human
M319T422_POS	SEED_C18p_Sejal_U1_BF3_01_11477.mzXML	20148	MSV000081357	f.MSV000081357/ccms_peak/mzXML/Samples_T1D_OverWeight/SEED_C18p_Sejal_U1_BF3_01_11477.mzXML		fecal	human
M319T422_POS	SEED_C18p_Sejal_U1_BF2_01_11476.mzXML	20148	MSV000081357	f.MSV000081357/ccms_peak/mzXML/Samples_T1D_OverWeight/SEED_C18p_Sejal_U1_BF2_01_11476.mzXML		fecal	human
M319T422_POS	SEED_C18p_Sejal_U1_BF12_01_11486.mzXML	20148	MSV000081357	f.MSV000081357/ccms_peak/mzXML/Samples_T1D_OverWeight/SEED_C18p_Sejal_U1_BF12_01_11486.mzXML		fecal	human
M319T422_POS	SEED_C18p_Sejal_U1_BE9_01_11469.mzXML	20148	MSV000081357	f.MSV000081357/ccms_peak/mzXML/Samples_T1D_NormalWeight/SEED_C18p_Sejal_U1_BE9_01_11469.mzXML		fecal	human
M319T422_POS	SEED_C18p_Sejal_U1_BE8_01_11468.mzXML	20148	MSV000081357	f.MSV000081357/ccms_peak/mzXML/Samples_T1D_NormalWeight/SEED_C18p_Sejal_U1_BE8_01_11468.mzXML		fecal	human
M319T422_POS	SEED_C18p_Sejal_U1_BE7_01_11467.mzXML	20148	MSV000081357	f.MSV000081357/ccms_peak/mzXML/Samples_T1D_NormalWeight/SEED_C18p_Sejal_U1_BE7_01_11467.mzXML		fecal	human
M319T422_POS	SEED_C18p_Sejal_U1_BE6_01_11466.mzXML	20148	MSV000081357	f.MSV000081357/ccms_peak/mzXML/Samples_T1D_NormalWeight/SEED_C18p_Sejal_U1_BE6_01_11466.mzXML		fecal	human
M319T422_POS	SEED_C18p_Sejal_U1_BE4_01_11464.mzXML	20148	MSV000081357	f.MSV000081357/ccms_peak/mzXML/Samples_T1D_NormalWeight/SEED_C18p_Sejal_U1_BE4_01_11464.mzXML		fecal	human
M319T422_POS	SEED_C18p_Sejal_U1_BE3_01_11463.mzXML	20148	MSV000081357	f.MSV000081357/ccms_peak/mzXML/Samples_T1D_NormalWeight/SEED_C18p_Sejal_U1_BE3_01_11463.mzXML		fecal	human
M319T422_POS	SEED_C18p_Sejal_U1_BE2_01_11462.mzXML	20148	MSV000081357	f.MSV000081357/ccms_peak/mzXML/Samples_T1D_NormalWeight/SEED_C18p_Sejal_U1_BE2_01_11462.mzXML		fecal	human
M319T422_POS	SEED_C18p_Sejal_U1_BE12_01_11472.mzXML	20148	MSV000081357	f.MSV000081357/ccms_peak/mzXML/Samples_T1D_OverWeight/SEED_C18p_Sejal_U1_BE12_01_11472.mzXML		fecal	human
M319T422_POS	SEED_C18p_Sejal_U1_BE11_01_11471.mzXML	20148	MSV000081357	f.MSV000081357/ccms_peak/mzXML/Samples_T1D_NormalWeight/SEED_C18p_Sejal_U1_BE11_01_11471.mzXML		fecal	human
M319T422_POS	SEED_C18p_Sejal_U1_BE10_01_11470.mzXML	20148	MSV000081357	f.MSV000081357/ccms_peak/mzXML/Samples_T1D_NormalWeight/SEED_C18p_Sejal_U1_BE10_01_11470.mzXML		fecal	human
M319T422_POS	SEED_C18p_Sejal_U1_BD9_01_11453.mzXML	20148	MSV000081357	f.MSV000081357/ccms_peak/mzXML/Samples_T1D_NormalWeight/SEED_C18p_Sejal_U1_BD9_01_11453.mzXML		fecal	human
M319T422_POS	SEED_C18p_Sejal_U1_BD8_01_11452.mzXML	20148	MSV000081357	f.MSV000081357/ccms_peak/mzXML/Samples_T1D_NormalWeight/SEED_C18p_Sejal_U1_BD8_01_11452.mzXML		fecal	human
M319T422_POS	SEED_C18p_Sejal_U1_BD7_01_11451.mzXML	20148	MSV000081357	f.MSV000081357/ccms_peak/mzXML/Samples_T1D_NormalWeight/SEED_C18p_Sejal_U1_BD7_01_11451.mzXML		fecal	human
M319T422_POS	SEED_C18p_Sejal_U1_BD3_01_11447.mzXML	20148	MSV000081357	f.MSV000081357/ccms_peak/mzXML/Samples_T1D_NormalWeight/SEED_C18p_Sejal_U1_BD3_01_11447.mzXML		fecal	human
M319T422_POS	SEED_C18p_Sejal_U1_BD2_01_11446.mzXML	20148	MSV000081357	f.MSV000081357/ccms_peak/mzXML/Samples_T1D_NormalWeight/SEED_C18p_Sejal_U1_BD2_01_11446.mzXML		fecal	human
M319T422_POS	SEED_C18p_Sejal_U1_BD10_01_11454.mzXML	20148	MSV000081357	f.MSV000081357/ccms_peak/mzXML/Samples_T1D_NormalWeight/SEED_C18p_Sejal_U1_BD10_01_11454.mzXML		fecal	human
M319T422_POS	SEED_C18p_Sejal_U1_BC9_01_11439.mzXML	20148	MSV000081357	f.MSV000081357/ccms_peak/mzXML/Samples_T1D_NormalWeight/SEED_C18p_Sejal_U1_BC9_01_11439.mzXML		fecal	human
M319T422_POS	SEED_C18p_Sejal_U1_BC7_01_11437.mzXML	20148	MSV000081357	f.MSV000081357/ccms_peak/mzXML/Samples_T1D_NormalWeight/SEED_C18p_Sejal_U1_BC7_01_11437.mzXML		fecal	human
M319T422_POS	SEED_C18p_Sejal_U1_BC6_01_11436.mzXML	20148	MSV000081357	f.MSV000081357/ccms_peak/mzXML/Samples_T1D_NormalWeight/SEED_C18p_Sejal_U1_BC6_01_11436.mzXML		fecal	human
M319T422_POS	SEED_C18p_Sejal_U1_BC5_01_11435.mzXML	20148	MSV000081357	f.MSV000081357/ccms_peak/mzXML/Samples_T1D_NormalWeight/SEED_C18p_Sejal_U1_BC5_01_11435.mzXML		fecal	human
M319T422_POS	SEED_C18p_Sejal_U1_BC12_01_11442.mzXML	20148	MSV000081357	f.MSV000081357/ccms_peak/mzXML/Samples_T1D_NormalWeight/SEED_C18p_Sejal_U1_BC12_01_11442.mzXML		fecal	human
M319T422_POS	SEED_C18p_Sejal_U1_BB9_01_11425.mzXML	20148	MSV000081357	f.MSV000081357/ccms_peak/mzXML/Samples_NonT1D_OverWeight/SEED_C18p_Sejal_U1_BB9_01_11425.mzXML		fecal	human
M319T422_POS	SEED_C18p_Sejal_U1_BB7_01_11423.mzXML	20148	MSV000081357	f.MSV000081357/ccms_peak/mzXML/Samples_NonT1D_OverWeight/SEED_C18p_Sejal_U1_BB7_01_11423.mzXML		fecal	human
M319T422_POS	SEED_C18p_Sejal_U1_BB4_01_11420.mzXML	20148	MSV000081357	f.MSV000081357/ccms_peak/mzXML/Samples_NonT1D_OverWeight/SEED_C18p_Sejal_U1_BB4_01_11420.mzXML		fecal	human
M319T422_POS	SEED_C18p_Sejal_U1_BB2_01_11418.mzXML	20148	MSV000081357	f.MSV000081357/ccms_peak/mzXML/Samples_NonT1D_OverWeight/SEED_C18p_Sejal_U1_BB2_01_11418.mzXML		fecal	human
M319T422_POS	SEED_C18p_Sejal_U1_BB12_01_11428.mzXML	20148	MSV000081357	f.MSV000081357/ccms_peak/mzXML/Samples_NonT1D_OverWeight/SEED_C18p_Sejal_U1_BB12_01_11428.mzXML		fecal	human
M319T422_POS	SEED_C18p_Sejal_U1_BB11_01_11427.mzXML	20148	MSV000081357	f.MSV000081357/ccms_peak/mzXML/Samples_NonT1D_OverWeight/SEED_C18p_Sejal_U1_BB11_01_11427.mzXML		fecal	human
M319T422_POS	SEED_C18p_Sejal_U1_BA9_01_11411.mzXML	20148	MSV000081357	f.MSV000081357/ccms_peak/mzXML/Samples_NonT1D_NormalWeight/SEED_C18p_Sejal_U1_BA9_01_11411.mzXML		fecal	human
M319T422_POS	SEED_C18p_Sejal_U1_BA7_01_11409.mzXML	20148	MSV000081357	f.MSV000081357/ccms_peak/mzXML/Samples_NonT1D_NormalWeight/SEED_C18p_Sejal_U1_BA7_01_11409.mzXML		fecal	human
M319T422_POS	SEED_C18p_Sejal_U1_BA6_01_11408.mzXML	20148	MSV000081357	f.MSV000081357/ccms_peak/mzXML/Samples_NonT1D_NormalWeight/SEED_C18p_Sejal_U1_BA6_01_11408.mzXML		fecal	human
M319T422_POS	SEED_C18p_Sejal_U1_BA3_01_11405.mzXML	20148	MSV000081357	f.MSV000081357/ccms_peak/mzXML/Samples_NonT1D_NormalWeight/SEED_C18p_Sejal_U1_BA3_01_11405.mzXML		fecal	human
M319T422_POS	SEED_C18p_Sejal_U1_BA2_01_11404.mzXML	20148	MSV000081357	f.MSV000081357/ccms_peak/mzXML/Samples_NonT1D_NormalWeight/SEED_C18p_Sejal_U1_BA2_01_11404.mzXML		fecal	human
M319T422_POS	SEED_C18p_Sejal_U1_BA12_01_11414.mzXML	20148	MSV000081357	f.MSV000081357/ccms_peak/mzXML/Samples_NonT1D_OverWeight/SEED_C18p_Sejal_U1_BA12_01_11414.mzXML		fecal	human
M319T422_POS	SEED_C18p_Sejal_U1_BA10_01_11412.mzXML	20148	MSV000081357	f.MSV000081357/ccms_peak/mzXML/Samples_NonT1D_NormalWeight/SEED_C18p_Sejal_U1_BA10_01_11412.mzXML		fecal	human
M319T422_POS	170206-OT1022-St1-JJK_BG11_01_11615.mzXML	20148	MSV000081357	f.MSV000081357/ccms_peak/mzXML/Stool_Plate_1/Samples/170206-OT1022-St1-JJK_BG11_01_11615.mzXML		fecal	human
M319T422_POS	161986-OT1D003-St1-JJK_BH12_01_11630.mzXML	20148	MSV000081357	f.MSV000081357/ccms_peak/mzXML/Stool_Plate_1/Samples/161986-OT1D003-St1-JJK_BH12_01_11630.mzXML		fecal	human
M319T422_POS	L_C18_PS_16_MS2_DF_5_02.mzXML	14512	MSV000081364	f.MSV000081364/ccms_peak/mzXML_Files/Luna_C18_PS_1.6u/L_C18_PS_16_MS2_DF_5_02.mzXML		plasma/serum	human
M319T422_POS	L_C18_PS_16_MS2_DF_5_01.mzXML	14512	MSV000081364	f.MSV000081364/ccms_peak/mzXML_Files/Luna_C18_PS_1.6u/L_C18_PS_16_MS2_DF_5_01.mzXML		plasma/serum	human
M319T422_POS	L_C18_PS_16_MS2_DF_1_03.mzXML	14512	MSV000081364	f.MSV000081364/ccms_peak/mzXML_Files/Luna_C18_PS_1.6u/L_C18_PS_16_MS2_DF_1_03.mzXML		plasma/serum	human
M319T422_POS	L_C18_PS_16_MS2_DF_1_02.mzXML	14512	MSV000081364	f.MSV000081364/ccms_peak/mzXML_Files/Luna_C18_PS_1.6u/L_C18_PS_16_MS2_DF_1_02.mzXML		plasma/serum	human
M319T422_POS	L_C18_PS_16_MS2_DF_1_01.mzXML	14512	MSV000081364	f.MSV000081364/ccms_peak/mzXML_Files/Luna_C18_PS_1.6u/L_C18_PS_16_MS2_DF_1_01.mzXML		plasma/serum	human
M319T422_POS	L_C18_Polar_16_MS2_DF_5_03.mzXML	14512	MSV000081364	f.MSV000081364/ccms_peak/mzXML_Files/Luna_C18_Polar_1.6u/L_C18_Polar_16_MS2_DF_5_03.mzXML		plasma/serum	human
M319T422_POS	L_C18_Polar_16_MS2_DF_5_02.mzXML	14512	MSV000081364	f.MSV000081364/ccms_peak/mzXML_Files/Luna_C18_Polar_1.6u/L_C18_Polar_16_MS2_DF_5_02.mzXML		plasma/serum	human
M319T422_POS	L_C18_Polar_16_MS2_DF_5_01.mzXML	14512	MSV000081364	f.MSV000081364/ccms_peak/mzXML_Files/Luna_C18_Polar_1.6u/L_C18_Polar_16_MS2_DF_5_01.mzXML		plasma/serum	human
M319T422_POS	L_C18_Polar_16_MS2_DF_1_03.mzXML	14512	MSV000081364	f.MSV000081364/ccms_peak/mzXML_Files/Luna_C18_Polar_1.6u/L_C18_Polar_16_MS2_DF_1_03.mzXML		plasma/serum	human
M319T422_POS	L_C18_Polar_16_MS2_DF_1_02.mzXML	14512	MSV000081364	f.MSV000081364/ccms_peak/mzXML_Files/Luna_C18_Polar_1.6u/L_C18_Polar_16_MS2_DF_1_02.mzXML		plasma/serum	human
M319T422_POS	L_C18_Polar_16_MS2_DF_1_01.mzXML	14512	MSV000081364	f.MSV000081364/ccms_peak/mzXML_Files/Luna_C18_Polar_1.6u/L_C18_Polar_16_MS2_DF_1_01.mzXML		plasma/serum	human
M319T422_POS	K_C18_Polar_26_MS2_DF_5_03.mzXML	14512	MSV000081364	f.MSV000081364/ccms_peak/mzXML_Files/Kinetex_C18_Polar_2.6u/K_C18_Polar_26_MS2_DF_5_03.mzXML		plasma/serum	human
M319T422_POS	K_C18_Polar_26_MS2_DF_5_01.mzXML	14512	MSV000081364	f.MSV000081364/ccms_peak/mzXML_Files/Kinetex_C18_Polar_2.6u/K_C18_Polar_26_MS2_DF_5_01.mzXML		plasma/serum	human
M319T422_POS	K_C18_Polar_26_MS2_DF_1_03.mzXML	14512	MSV000081364	f.MSV000081364/ccms_peak/mzXML_Files/Kinetex_C18_Polar_2.6u/K_C18_Polar_26_MS2_DF_1_03.mzXML		plasma/serum	human
M319T422_POS	K_C18_Polar_26_MS2_DF_1_02.mzXML	14512	MSV000081364	f.MSV000081364/ccms_peak/mzXML_Files/Kinetex_C18_Polar_2.6u/K_C18_Polar_26_MS2_DF_1_02.mzXML		plasma/serum	human
M319T422_POS	K_C18_Polar_26_MS2_DF_1_01.mzXML	14512	MSV000081364	f.MSV000081364/ccms_peak/mzXML_Files/Kinetex_C18_Polar_2.6u/K_C18_Polar_26_MS2_DF_1_01.mzXML		plasma/serum	human
M319T422_POS	K_C18_17_MS2_DF_5_03.mzXML	14512	MSV000081364	f.MSV000081364/ccms_peak/mzXML_Files/Kinetex_C18_1.7u/K_C18_17_MS2_DF_5_03.mzXML		plasma/serum	human
M319T422_POS	K_C18_17_MS2_DF_5_02.mzXML	14512	MSV000081364	f.MSV000081364/ccms_peak/mzXML_Files/Kinetex_C18_1.7u/K_C18_17_MS2_DF_5_02.mzXML		plasma/serum	human
M319T422_POS	K_C18_17_MS2_DF_5_01.mzXML	14512	MSV000081364	f.MSV000081364/ccms_peak/mzXML_Files/Kinetex_C18_1.7u/K_C18_17_MS2_DF_5_01.mzXML		plasma/serum	human
M319T422_POS	K_C18_17_MS2_DF_1_03.mzXML	14512	MSV000081364	f.MSV000081364/ccms_peak/mzXML_Files/Kinetex_C18_1.7u/K_C18_17_MS2_DF_1_03.mzXML		plasma/serum	human
M319T422_POS	K_C18_17_MS2_DF_1_02.mzXML	14512	MSV000081364	f.MSV000081364/ccms_peak/mzXML_Files/Kinetex_C18_1.7u/K_C18_17_MS2_DF_1_02.mzXML		plasma/serum	human
M319T422_POS	K_C18_17_MS2_DF_1_01.mzXML	14512	MSV000081364	f.MSV000081364/ccms_peak/mzXML_Files/Kinetex_C18_1.7u/K_C18_17_MS2_DF_1_01.mzXML		plasma/serum	human
M319T422_POS	K_C18_13_MS2_DF_5_02.mzXML	14512	MSV000081364	f.MSV000081364/ccms_peak/mzXML_Files/Kinetex_C18_1.3u/K_C18_13_MS2_DF_5_02.mzXML		plasma/serum	human
M319T422_POS	K_C18_13_MS2_DF_1_03.mzXML	14512	MSV000081364	f.MSV000081364/ccms_peak/mzXML_Files/Kinetex_C18_1.3u/K_C18_13_MS2_DF_1_03.mzXML		plasma/serum	human
M319T422_POS	K_C18_13_MS2_DF_1_02.mzXML	14512	MSV000081364	f.MSV000081364/ccms_peak/mzXML_Files/Kinetex_C18_1.3u/K_C18_13_MS2_DF_1_02.mzXML		plasma/serum	human
M319T422_POS	K_C18_13_MS2_DF_1_01.mzXML	14512	MSV000081364	f.MSV000081364/ccms_peak/mzXML_Files/Kinetex_C18_1.3u/K_C18_13_MS2_DF_1_01.mzXML		plasma/serum	human
M319T422_POS	Mix_10uL_each_sample_Placenta_RF1_01_12720.mzML	101078	MSV000081999	f.MSV000081999/ccms_peak/Round2/Pooled QCs/Mix_10uL_each_sample_Placenta_RF1_01_12720.mzML		NA	mouse
M319T422_POS	C143_Strep-PIC4_Placenta_RE3_01_12714.mzML	101078	MSV000081999	f.MSV000081999/ccms_peak/Round2/C143_Strep-PIC4_Placenta_RE3_01_12714.mzML		NA	mouse
M319T422_POS	C141_Strep-PIC3_Placenta_RE2_01_12713.mzML	101078	MSV000081999	f.MSV000081999/ccms_peak/Round2/C141_Strep-PIC3_Placenta_RE2_01_12713.mzML		NA	mouse
M319T422_POS	C139_Strep-PIC2_Placenta_RE1_01_12712.mzML	101078	MSV000081999	f.MSV000081999/ccms_peak/Round2/C139_Strep-PIC2_Placenta_RE1_01_12712.mzML		NA	mouse
M319T422_POS	C137_Strep-PIC1_Placenta_RD12_01_12711.mzML	101078	MSV000081999	f.MSV000081999/ccms_peak/Round2/C137_Strep-PIC1_Placenta_RD12_01_12711.mzML		NA	mouse
M319T422_POS	C135_Strep-Sal5_Placenta_RD11_01_12710.mzML	101078	MSV000081999	f.MSV000081999/ccms_peak/Round2/C135_Strep-Sal5_Placenta_RD11_01_12710.mzML		NA	mouse
M319T422_POS	C133_Strep-Sal4_Placenta_RD10_01_12709.mzML	101078	MSV000081999	f.MSV000081999/ccms_peak/Round2/C133_Strep-Sal4_Placenta_RD10_01_12709.mzML		NA	mouse
M319T422_POS	C131_Strep-Sal2_Placenta_RD9_01_12708.mzML	101078	MSV000081999	f.MSV000081999/ccms_peak/Round2/C131_Strep-Sal2_Placenta_RD9_01_12708.mzML		NA	mouse
M319T422_POS	C129_Strep-Sal1_Placenta_RD8_01_12707.mzML	101078	MSV000081999	f.MSV000081999/ccms_peak/Round2/C129_Strep-Sal1_Placenta_RD8_01_12707.mzML		NA	mouse
M319T422_POS	C127_Control-PIC6_Placenta_RD7_01_12706.mzML	101078	MSV000081999	f.MSV000081999/ccms_peak/Round2/C127_Control-PIC6_Placenta_RD7_01_12706.mzML		NA	mouse
M319T422_POS	C125_Control-PIC4_Placenta_RD6_01_12705.mzML	101078	MSV000081999	f.MSV000081999/ccms_peak/Round2/C125_Control-PIC4_Placenta_RD6_01_12705.mzML		NA	mouse
M319T422_POS	C123_Control-PIC3_Placenta_RD5_01_12704.mzML	101078	MSV000081999	f.MSV000081999/ccms_peak/Round2/C123_Control-PIC3_Placenta_RD5_01_12704.mzML		NA	mouse
M319T422_POS	C121_Control-PIC2_Placenta_RD4_01_12703.mzML	101078	MSV000081999	f.MSV000081999/ccms_peak/Round2/C121_Control-PIC2_Placenta_RD4_01_12703.mzML		NA	mouse
M319T422_POS	C117_Control-Sal3_Placenta_RD3_01_12702.mzML	101078	MSV000081999	f.MSV000081999/ccms_peak/Round2/C117_Control-Sal3_Placenta_RD3_01_12702.mzML		NA	mouse
M319T422_POS	C115_Control-Sal2_Placenta_RD2_01_12701.mzML	101078	MSV000081999	f.MSV000081999/ccms_peak/Round2/C115_Control-Sal2_Placenta_RD2_01_12701.mzML		NA	mouse
M319T422_POS	4x_dilution_Placenta_RF3_01_12718.mzML	101078	MSV000081999	f.MSV000081999/ccms_peak/Round2/Pooled QCs/4x_dilution_Placenta_RF3_01_12718.mzML		NA	mouse
M319T422_POS	2x_dilution_Placenta_RF2_01_12719.mzML	101078	MSV000081999	f.MSV000081999/ccms_peak/Round2/Pooled QCs/2x_dilution_Placenta_RF2_01_12719.mzML		NA	mouse
M319T422_POS	16x_dilution_Placenta_RF5_01_12716.mzML	101078	MSV000081999	f.MSV000081999/ccms_peak/Round2/Pooled QCs/16x_dilution_Placenta_RF5_01_12716.mzML		NA	mouse
M319T422_POS	Mix_10uL_each_sample_Placenta_RF1_01_12720.mzML	215276	MSV000082005	f.MSV000082005/ccms_peak/Pooled QCs_2/Mix_10uL_each_sample_Placenta_RF1_01_12720.mzML		NA	mouse
M319T422_POS	C271_Strep-PIC4_Fetal Liver_BE4_01_12549.mzML	215276	MSV000082005	f.MSV000082005/ccms_peak/Round2/C271_Strep-PIC4_Fetal Liver_BE4_01_12549.mzML		NA	mouse
M319T422_POS	C269_Strep-PIC3_Fetal Liver_BE3_01_12548.mzML	215276	MSV000082005	f.MSV000082005/ccms_peak/Round2/C269_Strep-PIC3_Fetal Liver_BE3_01_12548.mzML		NA	mouse
M319T422_POS	C265_Strep-PIC1_Fetal Liver_BE1_01_12546.mzML	215276	MSV000082005	f.MSV000082005/ccms_peak/Round2/C265_Strep-PIC1_Fetal Liver_BE1_01_12546.mzML		NA	mouse
M319T422_POS	C259_Strep-Sal2_Fetal Liver_BD10_01_12542.mzML	215277	MSV000082005	f.MSV000082005/ccms_peak/Round2/C259_Strep-Sal2_Fetal Liver_BD10_01_12542.mzML		NA	mouse
M319T422_POS	C257_Strep-Sal1_Fetal Liver_BD9_01_12541.mzML	215277	MSV000082005	f.MSV000082005/ccms_peak/Round2/C257_Strep-Sal1_Fetal Liver_BD9_01_12541.mzML		NA	mouse
M319T422_POS	C255_Control-PIC6_Fetal Liver_BD8_01_12539.mzML	215277	MSV000082005	f.MSV000082005/ccms_peak/Round2/C255_Control-PIC6_Fetal Liver_BD8_01_12539.mzML		NA	mouse
M319T422_POS	C253_Control-PIC3_Fetal Liver_BD7_01_12538.mzML	215276	MSV000082005	f.MSV000082005/ccms_peak/Round2/C253_Control-PIC3_Fetal Liver_BD7_01_12538.mzML		NA	mouse
M319T422_POS	C251_Control-PIC3_Fetal Liver_BD6_01_12537.mzML	215277	MSV000082005	f.MSV000082005/ccms_peak/Round2/C251_Control-PIC3_Fetal Liver_BD6_01_12537.mzML		NA	mouse
M319T422_POS	C249_Control-PIC2_Fetal Liver_BD5_01_12536.mzML	215277	MSV000082005	f.MSV000082005/ccms_peak/Round2/C249_Control-PIC2_Fetal Liver_BD5_01_12536.mzML		NA	mouse
M319T422_POS	C247_Control-PIC1_Fetal Liver_BD4_01_12535.mzML	215276	MSV000082005	f.MSV000082005/ccms_peak/Round2/C247_Control-PIC1_Fetal Liver_BD4_01_12535.mzML		NA	mouse
M319T422_POS	C245_Control-Sal3_Fetal Liver_BD3_01_12534.mzML	215276	MSV000082005	f.MSV000082005/ccms_peak/Round2/C245_Control-Sal3_Fetal Liver_BD3_01_12534.mzML		NA	mouse
M319T422_POS	C143_Strep-PIC4_Placenta_RE3_01_12714.mzML	215277	MSV000082005	f.MSV000082005/ccms_peak/Round2/C143_Strep-PIC4_Placenta_RE3_01_12714.mzML		NA	mouse
M319T422_POS	C141_Strep-PIC3_Placenta_RE2_01_12713.mzML	215277	MSV000082005	f.MSV000082005/ccms_peak/Round2/C141_Strep-PIC3_Placenta_RE2_01_12713.mzML		NA	mouse
M319T422_POS	C137_Strep-PIC1_Placenta_RD12_01_12711.mzML	215277	MSV000082005	f.MSV000082005/ccms_peak/Round2/C137_Strep-PIC1_Placenta_RD12_01_12711.mzML		NA	mouse
M319T422_POS	C135_Strep-Sal5_Placenta_RD11_01_12710.mzML	215276	MSV000082005	f.MSV000082005/ccms_peak/Round2/C135_Strep-Sal5_Placenta_RD11_01_12710.mzML		NA	mouse
M319T422_POS	C133_Strep-Sal4_Placenta_RD10_01_12709.mzML	215277	MSV000082005	f.MSV000082005/ccms_peak/Round2/C133_Strep-Sal4_Placenta_RD10_01_12709.mzML		NA	mouse
M319T422_POS	C131_Strep-Sal2_Placenta_RD9_01_12708.mzML	215276	MSV000082005	f.MSV000082005/ccms_peak/Round2/C131_Strep-Sal2_Placenta_RD9_01_12708.mzML		NA	mouse
M319T422_POS	C129_Strep-Sal1_Placenta_RD8_01_12707.mzML	215276	MSV000082005	f.MSV000082005/ccms_peak/Round2/C129_Strep-Sal1_Placenta_RD8_01_12707.mzML		NA	mouse
M319T422_POS	C127_Control-PIC6_Placenta_RD7_01_12706.mzML	215277	MSV000082005	f.MSV000082005/ccms_peak/Round2/C127_Control-PIC6_Placenta_RD7_01_12706.mzML		NA	mouse
M319T422_POS	C125_Control-PIC4_Placenta_RD6_01_12705.mzML	215277	MSV000082005	f.MSV000082005/ccms_peak/Round2/C125_Control-PIC4_Placenta_RD6_01_12705.mzML		NA	mouse
M319T422_POS	C123_Control-PIC3_Placenta_RD5_01_12704.mzML	215277	MSV000082005	f.MSV000082005/ccms_peak/Round2/C123_Control-PIC3_Placenta_RD5_01_12704.mzML		NA	mouse
M319T422_POS	C121_Control-PIC2_Placenta_RD4_01_12703.mzML	215277	MSV000082005	f.MSV000082005/ccms_peak/Round2/C121_Control-PIC2_Placenta_RD4_01_12703.mzML		NA	mouse
M319T422_POS	C117_Control-Sal3_Placenta_RD3_01_12702.mzML	215277	MSV000082005	f.MSV000082005/ccms_peak/Round2/C117_Control-Sal3_Placenta_RD3_01_12702.mzML		NA	mouse
M319T422_POS	C115_Control-Sal2_Placenta_RD2_01_12701.mzML	215277	MSV000082005	f.MSV000082005/ccms_peak/Round2/C115_Control-Sal2_Placenta_RD2_01_12701.mzML		NA	mouse
M319T422_POS	4x_dilution_Placenta_RF3_01_12718.mzML	215276	MSV000082005	f.MSV000082005/ccms_peak/Pooled QCs_2/4x_dilution_Placenta_RF3_01_12718.mzML		NA	mouse
M319T422_POS	4x dilution__Fetal Liver_BF3_01_12554.mzML	215277	MSV000082005	f.MSV000082005/ccms_peak/Pooled QCs_2/4x dilution__Fetal Liver_BF3_01_12554.mzML		NA	mouse
M319T422_POS	2x_dilution_Placenta_RF2_01_12719.mzML	215276	MSV000082005	f.MSV000082005/ccms_peak/Pooled QCs_2/2x_dilution_Placenta_RF2_01_12719.mzML		NA	mouse
M319T422_POS	7_12.mzML	100039	MSV000082048	f.MSV000082048/ccms_peak/Plate_25/7_12.mzML		tissue	mouse
M319T422_POS	6_12.mzML	100039	MSV000082048	f.MSV000082048/ccms_peak/Plate_25/6_12.mzML		tissue	mouse
M319T422_POS	4_12.mzML	100039	MSV000082048	f.MSV000082048/ccms_peak/Plate_23/4_12.mzML		tissue	mouse
M319T422_POS	24_80.mzML	100039	MSV000082048	f.MSV000082048/ccms_peak/Plate_24/24_80.mzML		tissue	mouse
M319T422_POS	23_72.mzML	100039	MSV000082048	f.MSV000082048/ccms_peak/Plate_23/23_72.mzML		tissue	mouse
M319T422_POS	23_71.mzML	100039	MSV000082048	f.MSV000082048/ccms_peak/Plate_23/23_71.mzML		tissue	mouse
M319T422_POS	23_70.mzML	100039	MSV000082048	f.MSV000082048/ccms_peak/Plate_23/23_70.mzML		tissue	mouse
M319T422_POS	22_12.mzML	100039	MSV000082048	f.MSV000082048/ccms_peak/Plate_23/22_12.mzML		tissue	mouse
M319T422_POS	19_70.mzML	100039	MSV000082048	f.MSV000082048/ccms_peak/Plate_27/19_70.mzML		tissue	mouse
M319T422_POS	18_12.mzML	100039	MSV000082048	f.MSV000082048/ccms_peak/Plate_26/18_12.mzML		tissue	mouse
M319T422_POS	17_70.mzML	100039	MSV000082048	f.MSV000082048/ccms_peak/Plate_25/17_70.mzML		tissue	mouse
M319T422_POS	17_12.mzML	100039	MSV000082048	f.MSV000082048/ccms_peak/Plate_25/17_12.mzML		tissue	mouse
M319T422_POS	16_74.mzML	100039	MSV000082048	f.MSV000082048/ccms_peak/Plate_25/16_74.mzML		tissue	mouse
M319T422_POS	16_12.mzML	100039	MSV000082048	f.MSV000082048/ccms_peak/Plate_25/16_12.mzML		tissue	mouse
M319T422_POS	Mo_2017_DOM_307.mzML	78528	MSV000082083	f.MSV000082083/ccms_peak/RR_raw/raw/Mo_2017_DOM_307.mzML		NA	environment
M319T422_POS	Mo_2017_DOM_293.mzML	78528	MSV000082083	f.MSV000082083/ccms_peak/RR_raw/raw/Mo_2017_DOM_293.mzML		NA	environment
M319T422_POS	170206-OT1022-St1-JJK_BG11_01_11615.mzML	13475	MSV000082262	f.MSV000082262/ccms_peak/mzxml_files/samples/170206-OT1022-St1-JJK_BG11_01_11615.mzML		fecal	human
M319T422_POS	161986-OT1D003-St1-JJK_BH12_01_11630.mzML	13475	MSV000082262	f.MSV000082262/ccms_peak/mzxml_files/samples/161986-OT1D003-St1-JJK_BH12_01_11630.mzML		fecal	human
M319T422_POS	C271_Strep-PIC4_Fetal Liver_BE4_01_12549.mzML	74996	MSV000082324	f.MSV000082324/ccms_peak/C271_Strep-PIC4_Fetal Liver_BE4_01_12549.mzML		tissue	mouse
M319T422_POS	C269_Strep-PIC3_Fetal Liver_BE3_01_12548.mzML	75018	MSV000082324	f.MSV000082324/ccms_peak/C269_Strep-PIC3_Fetal Liver_BE3_01_12548.mzML		tissue	mouse
M319T422_POS	C267_Strep-PIC2_Fetal Liver_BE2_01_12547.mzML	75020	MSV000082324	f.MSV000082324/ccms_peak/C267_Strep-PIC2_Fetal Liver_BE2_01_12547.mzML		tissue	mouse
M319T422_POS	C265_Strep-PIC1_Fetal Liver_BE1_01_12546.mzML	74997	MSV000082324	f.MSV000082324/ccms_peak/C265_Strep-PIC1_Fetal Liver_BE1_01_12546.mzML		tissue	mouse
M319T422_POS	C263_Strep-Sal5_Fetal Liver_BD12_01_12544.mzML	75018	MSV000082324	f.MSV000082324/ccms_peak/C263_Strep-Sal5_Fetal Liver_BD12_01_12544.mzML		tissue	mouse
M319T422_POS	C259_Strep-Sal2_Fetal Liver_BD10_01_12542.mzML	74997	MSV000082324	f.MSV000082324/ccms_peak/C259_Strep-Sal2_Fetal Liver_BD10_01_12542.mzML		tissue	mouse
M319T422_POS	C257_Strep-Sal1_Fetal Liver_BD9_01_12541.mzML	74997	MSV000082324	f.MSV000082324/ccms_peak/C257_Strep-Sal1_Fetal Liver_BD9_01_12541.mzML		tissue	mouse
M319T422_POS	C143_Strep-PIC4_Placenta_RE3_01_12714.mzML	74996	MSV000082324	f.MSV000082324/ccms_peak/C143_Strep-PIC4_Placenta_RE3_01_12714.mzML		tissue	mouse
M319T422_POS	C141_Strep-PIC3_Placenta_RE2_01_12713.mzML	75020	MSV000082324	f.MSV000082324/ccms_peak/C141_Strep-PIC3_Placenta_RE2_01_12713.mzML		tissue	mouse
M319T422_POS	C139_Strep-PIC2_Placenta_RE1_01_12712.mzML	74997	MSV000082324	f.MSV000082324/ccms_peak/C139_Strep-PIC2_Placenta_RE1_01_12712.mzML		tissue	mouse
M319T422_POS	C137_Strep-PIC1_Placenta_RD12_01_12711.mzML	74997	MSV000082324	f.MSV000082324/ccms_peak/C137_Strep-PIC1_Placenta_RD12_01_12711.mzML		tissue	mouse
M319T422_POS	C135_Strep-Sal5_Placenta_RD11_01_12710.mzML	74997	MSV000082324	f.MSV000082324/ccms_peak/C135_Strep-Sal5_Placenta_RD11_01_12710.mzML		tissue	mouse
M319T422_POS	C133_Strep-Sal4_Placenta_RD10_01_12709.mzML	74996	MSV000082324	f.MSV000082324/ccms_peak/C133_Strep-Sal4_Placenta_RD10_01_12709.mzML		tissue	mouse
M319T422_POS	C131_Strep-Sal2_Placenta_RD9_01_12708.mzML	74997	MSV000082324	f.MSV000082324/ccms_peak/C131_Strep-Sal2_Placenta_RD9_01_12708.mzML		tissue	mouse
M319T422_POS	C129_Strep-Sal1_Placenta_RD8_01_12707.mzML	74997	MSV000082324	f.MSV000082324/ccms_peak/C129_Strep-Sal1_Placenta_RD8_01_12707.mzML		tissue	mouse
M319T422_POS	M-0992.mzML	60879	MSV000082433	f.MSV000082433/ccms_peak/raw/20161103_Amerindian_Plate5/M-0992.mzML		NA	human
M319T422_POS	M-0960.mzML	60879	MSV000082433	f.MSV000082433/ccms_peak/raw/20161103_Amerindian_Plate5/M-0960.mzML		NA	human
M319T422_POS	M-0944.mzML	60879	MSV000082433	f.MSV000082433/ccms_peak/raw/20161103_Amerindian_Plate5/M-0944.mzML		NA	human
M319T422_POS	M-0928.mzML	60879	MSV000082433	f.MSV000082433/ccms_peak/raw/20161103_Amerindian_Plate5/M-0928.mzML		NA	human
M319T422_POS	M-0912.mzML	60879	MSV000082433	f.MSV000082433/ccms_peak/raw/20161103_Amerindian_Plate5/M-0912.mzML		NA	human
M319T422_POS	M-0880.mzML	60879	MSV000082433	f.MSV000082433/ccms_peak/raw/20161103_Amerindian_Plate5/M-0880.mzML		NA	human
M319T422_POS	M-0848.mzML	60879	MSV000082433	f.MSV000082433/ccms_peak/raw/20161103_Amerindian_Plate5/M-0848.mzML		NA	human
M319T422_POS	M-0816.mzML	60879	MSV000082433	f.MSV000082433/ccms_peak/raw/20161103_Amerindian_Plate5/M-0816.mzML		NA	human
M319T422_POS	M-0800.mzML	60879	MSV000082433	f.MSV000082433/ccms_peak/raw/20161103_Amerindian_Plate5/M-0800.mzML		NA	human
M319T422_POS	M-0784.mzML	60879	MSV000082433	f.MSV000082433/ccms_peak/raw/20161103_Amerindian_Plate5/M-0784.mzML		NA	human
M319T422_POS	M-0752.mzML	60879	MSV000082433	f.MSV000082433/ccms_peak/raw/20161103_Amerindian_Plate5/M-0752.mzML		NA	human
M319T422_POS	M-0736.mzML	60879	MSV000082433	f.MSV000082433/ccms_peak/raw/20161103_Amerindian_Plate5/M-0736.mzML		NA	human
M319T422_POS	M-0704.mzML	60879	MSV000082433	f.MSV000082433/ccms_peak/raw/20161103_Amerindian_Plate5/M-0704.mzML		NA	human
M319T422_POS	M-0688.mzML	60879	MSV000082433	f.MSV000082433/ccms_peak/raw/20161103_Amerindian_Plate5/M-0688.mzML		NA	human
M319T422_POS	M-0672.mzML	60879	MSV000082433	f.MSV000082433/ccms_peak/raw/20161103_Amerindian_Plate5/M-0672.mzML		NA	human
M319T422_POS	M-0656.mzML	60879	MSV000082433	f.MSV000082433/ccms_peak/raw/20161103_Amerindian_Plate5/M-0656.mzML		NA	human
M319T422_POS	M-0640.mzML	60879	MSV000082433	f.MSV000082433/ccms_peak/raw/20161103_Amerindian_Plate5/M-0640.mzML		NA	human
M319T422_POS	M-0624.mzML	60879	MSV000082433	f.MSV000082433/ccms_peak/raw/20161103_Amerindian_Plate5/M-0624.mzML		NA	human
M319T422_POS	M-0608.mzML	60879	MSV000082433	f.MSV000082433/ccms_peak/raw/20161103_Amerindian_Plate5/M-0608.mzML		NA	human
M319T422_POS	M-0544.mzML	60879	MSV000082433	f.MSV000082433/ccms_peak/raw/20161103_Amerindian_Plate5/M-0544.mzML		NA	human
M319T422_POS	M-0448.mzML	60879	MSV000082433	f.MSV000082433/ccms_peak/raw/20161103_Amerindian_Plate5/M-0448.mzML		NA	human
M319T422_POS	M-0400.mzML	60879	MSV000082433	f.MSV000082433/ccms_peak/raw/20161103_Amerindian_Plate5/M-0400.mzML		NA	human
M319T422_POS	M-0368.mzML	60879	MSV000082433	f.MSV000082433/ccms_peak/raw/20161103_Amerindian_Plate5/M-0368.mzML		NA	human
M319T422_POS	M-0352.mzML	60879	MSV000082433	f.MSV000082433/ccms_peak/raw/20161103_Amerindian_Plate5/M-0352.mzML		NA	human
M319T422_POS	M-0321.mzML	60879	MSV000082433	f.MSV000082433/ccms_peak/raw/20161103_Amerindian_Plate5/M-0321.mzML		NA	human
M319T422_POS	M-0273.mzML	60879	MSV000082433	f.MSV000082433/ccms_peak/raw/20161103_Amerindian_Plate5/M-0273.mzML		NA	human
M319T422_POS	M-0241.mzML	60879	MSV000082433	f.MSV000082433/ccms_peak/raw/20161103_Amerindian_Plate5/M-0241.mzML		NA	human
M319T422_POS	M-0177.mzML	60879	MSV000082433	f.MSV000082433/ccms_peak/raw/20161103_Amerindian_Plate5/M-0177.mzML		NA	human
M319T422_POS	M-0161.mzML	60879	MSV000082433	f.MSV000082433/ccms_peak/raw/20161103_Amerindian_Plate5/M-0161.mzML		NA	human
M319T422_POS	M-0113.mzML	60879	MSV000082433	f.MSV000082433/ccms_peak/raw/20161103_Amerindian_Plate5/M-0113.mzML		NA	human
M319T422_POS	M-0080.mzML	60879	MSV000082433	f.MSV000082433/ccms_peak/raw/20161103_Amerindian_Plate5/M-0080.mzML		NA	human
M319T422_POS	973.mzML	60879	MSV000082433	f.MSV000082433/ccms_peak/raw/20161103_Amerindian_Plate6/973.mzML		NA	human
M319T422_POS	941.mzML	60879	MSV000082433	f.MSV000082433/ccms_peak/raw/20161103_Amerindian_Plate6/941.mzML		NA	human
M319T422_POS	925.mzML	60879	MSV000082433	f.MSV000082433/ccms_peak/raw/20161103_Amerindian_Plate6/925.mzML		NA	human
M319T422_POS	909.mzML	60879	MSV000082433	f.MSV000082433/ccms_peak/raw/20161103_Amerindian_Plate6/909.mzML		NA	human
M319T422_POS	893.mzML	60879	MSV000082433	f.MSV000082433/ccms_peak/raw/20161103_Amerindian_Plate6/893.mzML		NA	human
M319T422_POS	877.mzML	60879	MSV000082433	f.MSV000082433/ccms_peak/raw/20161103_Amerindian_Plate6/877.mzML		NA	human
M319T422_POS	845.mzML	60879	MSV000082433	f.MSV000082433/ccms_peak/raw/20161103_Amerindian_Plate6/845.mzML		NA	human
M319T422_POS	829.mzML	60879	MSV000082433	f.MSV000082433/ccms_peak/raw/20161103_Amerindian_Plate6/829.mzML		NA	human
M319T422_POS	813.mzML	60879	MSV000082433	f.MSV000082433/ccms_peak/raw/20161103_Amerindian_Plate6/813.mzML		NA	human
M319T422_POS	797.mzML	60879	MSV000082433	f.MSV000082433/ccms_peak/raw/20161103_Amerindian_Plate6/797.mzML		NA	human
M319T422_POS	781.mzML	60879	MSV000082433	f.MSV000082433/ccms_peak/raw/20161103_Amerindian_Plate6/781.mzML		NA	human
M319T422_POS	77.mzML	60879	MSV000082433	f.MSV000082433/ccms_peak/raw/20161103_Amerindian_Plate6/77.mzML		NA	human
M319T422_POS	765.mzML	60879	MSV000082433	f.MSV000082433/ccms_peak/raw/20161103_Amerindian_Plate6/765.mzML		NA	human
M319T422_POS	733.mzML	60879	MSV000082433	f.MSV000082433/ccms_peak/raw/20161103_Amerindian_Plate6/733.mzML		NA	human
M319T422_POS	685.mzML	60879	MSV000082433	f.MSV000082433/ccms_peak/raw/20161103_Amerindian_Plate6/685.mzML		NA	human
M319T422_POS	653.mzML	60879	MSV000082433	f.MSV000082433/ccms_peak/raw/20161103_Amerindian_Plate6/653.mzML		NA	human
M319T422_POS	637.mzML	60879	MSV000082433	f.MSV000082433/ccms_peak/raw/20161103_Amerindian_Plate6/637.mzML		NA	human
M319T422_POS	61.mzML	60879	MSV000082433	f.MSV000082433/ccms_peak/raw/20161103_Amerindian_Plate6/61.mzML		NA	human
M319T422_POS	589.mzML	60879	MSV000082433	f.MSV000082433/ccms_peak/raw/20161103_Amerindian_Plate6/589.mzML		NA	human
M319T422_POS	584.mzML	60879	MSV000082433	f.MSV000082433/ccms_peak/raw/20161101_Amerindian_Plate2/584.mzML		NA	human
M319T422_POS	557.mzML	60879	MSV000082433	f.MSV000082433/ccms_peak/raw/20161103_Amerindian_Plate6/557.mzML		NA	human
M319T422_POS	541.mzML	60879	MSV000082433	f.MSV000082433/ccms_peak/raw/20161103_Amerindian_Plate6/541.mzML		NA	human
M319T422_POS	509.mzML	60879	MSV000082433	f.MSV000082433/ccms_peak/raw/20161103_Amerindian_Plate6/509.mzML		NA	human
M319T422_POS	493.mzML	60879	MSV000082433	f.MSV000082433/ccms_peak/raw/20161103_Amerindian_Plate6/493.mzML		NA	human
M319T422_POS	477.mzML	60879	MSV000082433	f.MSV000082433/ccms_peak/raw/20161103_Amerindian_Plate6/477.mzML		NA	human
M319T422_POS	461.mzML	60879	MSV000082433	f.MSV000082433/ccms_peak/raw/20161103_Amerindian_Plate6/461.mzML		NA	human
M319T422_POS	45.mzML	60879	MSV000082433	f.MSV000082433/ccms_peak/raw/20161103_Amerindian_Plate6/45.mzML		NA	human
M319T422_POS	445.mzML	60879	MSV000082433	f.MSV000082433/ccms_peak/raw/20161103_Amerindian_Plate6/445.mzML		NA	human
M319T422_POS	365.mzML	60879	MSV000082433	f.MSV000082433/ccms_peak/raw/20161103_Amerindian_Plate6/365.mzML		NA	human
M319T422_POS	349.mzML	60879	MSV000082433	f.MSV000082433/ccms_peak/raw/20161103_Amerindian_Plate6/349.mzML		NA	human
M319T422_POS	317.mzML	60879	MSV000082433	f.MSV000082433/ccms_peak/raw/20161103_Amerindian_Plate6/317.mzML		NA	human
M319T422_POS	301.mzML	60879	MSV000082433	f.MSV000082433/ccms_peak/raw/20161103_Amerindian_Plate6/301.mzML		NA	human
M319T422_POS	198.mzML	60879	MSV000082433	f.MSV000082433/ccms_peak/raw/20161103_Amerindian_Plate6/198.mzML		NA	human
M319T422_POS	189.mzML	60879	MSV000082433	f.MSV000082433/ccms_peak/raw/20161103_Amerindian_Plate6/189.mzML		NA	human
M319T422_POS	173.mzML	60879	MSV000082433	f.MSV000082433/ccms_peak/raw/20161103_Amerindian_Plate6/173.mzML		NA	human
M319T422_POS	13.mzML	60879	MSV000082433	f.MSV000082433/ccms_peak/raw/20161103_Amerindian_Plate6/13.mzML		NA	human
M319T422_POS	DM000089124_RA12_01_29055.mzML	210496	MSV000082493	f.MSV000082493/ccms_peak/urine/DM000089124_RA12_01_29055.mzML		urine	human
M319T422_POS	DM000089112_RA11_01_29110.mzML	210496	MSV000082493	f.MSV000082493/ccms_peak/urine/DM000089112_RA11_01_29110.mzML		urine	human
M319T422_POS	DM000088912_RD6_01_29088.mzML	210496	MSV000082493	f.MSV000082493/ccms_peak/urine/DM000088912_RD6_01_29088.mzML		urine	human
M319T422_POS	DM000088910_RB1_01_29113.mzML	210496	MSV000082493	f.MSV000082493/ccms_peak/urine/DM000088910_RB1_01_29113.mzML		urine	human
M319T422_POS	DM000088906_RE10_01_29161.mzML	210496	MSV000082493	f.MSV000082493/ccms_peak/urine/DM000088906_RE10_01_29161.mzML		urine	human
M319T422_POS	DM000088903_RB2_01_29114.mzML	210496	MSV000082493	f.MSV000082493/ccms_peak/urine/DM000088903_RB2_01_29114.mzML		urine	human
M319T422_POS	DM000088446_RG9_01_29186.mzML	210496	MSV000082493	f.MSV000082493/ccms_peak/urine/DM000088446_RG9_01_29186.mzML		urine	human
M319T422_POS	DM000088442_RA3_01_29046.mzML	210496	MSV000082493	f.MSV000082493/ccms_peak/urine/DM000088442_RA3_01_29046.mzML		urine	human
M319T422_POS	DM000088431_RG12_01_29189.mzML	210505	MSV000082493	f.MSV000082493/ccms_peak/urine/DM000088431_RG12_01_29189.mzML		urine	human
M319T422_POS	DM000086580_RF12_01_29176.mzML	210496	MSV000082493	f.MSV000082493/ccms_peak/urine/DM000086580_RF12_01_29176.mzML		urine	human
M319T422_POS	DM000086579_RD8_01_29146.mzML	210496	MSV000082493	f.MSV000082493/ccms_peak/urine/DM000086579_RD8_01_29146.mzML		urine	human
M319T422_POS	DM000086578_RA7_01_29050.mzML	210496	MSV000082493	f.MSV000082493/ccms_peak/urine/DM000086578_RA7_01_29050.mzML		urine	human
M319T422_POS	DM000086576_RC1_01_29126.mzML	210496	MSV000082493	f.MSV000082493/ccms_peak/urine/DM000086576_RC1_01_29126.mzML		urine	human
M319T422_POS	DM000085597_RA8_01_29051.mzML	210496	MSV000082493	f.MSV000082493/ccms_peak/urine/DM000085597_RA8_01_29051.mzML		urine	human
M319T422_POS	DM000085587_RE12_01_29163.mzML	210496	MSV000082493	f.MSV000082493/ccms_peak/urine/DM000085587_RE12_01_29163.mzML		urine	human
M319T422_POS	DM000078737_RB10_01_29122.mzML	210505	MSV000082493	f.MSV000082493/ccms_peak/urine/DM000078737_RB10_01_29122.mzML		urine	human
M319T422_POS	DM000078735_RA9_01_29052.mzML	210496	MSV000082493	f.MSV000082493/ccms_peak/urine/DM000078735_RA9_01_29052.mzML		urine	human
M319T422_POS	DM000078732_RD5_01_29087.mzML	210496	MSV000082493	f.MSV000082493/ccms_peak/urine/DM000078732_RD5_01_29087.mzML		urine	human
M319T422_POS	DM000078730_RH7_01_29197.mzML	210496	MSV000082493	f.MSV000082493/ccms_peak/urine/DM000078730_RH7_01_29197.mzML		urine	human
M319T422_POS	DM000078729_RF7_01_29171.mzML	210496	MSV000082493	f.MSV000082493/ccms_peak/urine/DM000078729_RF7_01_29171.mzML		urine	human
M319T422_POS	DM000078726_RG5_01_29182.mzML	210496	MSV000082493	f.MSV000082493/ccms_peak/urine/DM000078726_RG5_01_29182.mzML		urine	human
M319T422_POS	DM000078724_RC5_01_29074.mzML	210496	MSV000082493	f.MSV000082493/ccms_peak/urine/DM000078724_RC5_01_29074.mzML		urine	human
M319T422_POS	DM000078722_RA10_01_29109.mzML	210496	MSV000082493	f.MSV000082493/ccms_peak/urine/DM000078722_RA10_01_29109.mzML		urine	human
M319T422_POS	DM000078719_RA11_01_29054.mzML	210496	MSV000082493	f.MSV000082493/ccms_peak/urine/DM000078719_RA11_01_29054.mzML		urine	human
M319T422_POS	DM000078718_RD5_01_29143.mzML	210496	MSV000082493	f.MSV000082493/ccms_peak/urine/DM000078718_RD5_01_29143.mzML		urine	human
M319T422_POS	DM000078716_RF10_01_29174.mzML	210496	MSV000082493	f.MSV000082493/ccms_peak/urine/DM000078716_RF10_01_29174.mzML		urine	human
M319T422_POS	DM000078702_RE3_01_29154.mzML	210505	MSV000082493	f.MSV000082493/ccms_peak/urine/DM000078702_RE3_01_29154.mzML		urine	human
M319T422_POS	DM000078265_RD7_01_29089.mzML	210505	MSV000082493	f.MSV000082493/ccms_peak/urine/DM000078265_RD7_01_29089.mzML		urine	human
M319T422_POS	DM000078264_RG8_01_29185.mzML	210496	MSV000082493	f.MSV000082493/ccms_peak/urine/DM000078264_RG8_01_29185.mzML		urine	human
M319T422_POS	DM000078263_RC2_01_29071.mzML	210496	MSV000082493	f.MSV000082493/ccms_peak/urine/DM000078263_RC2_01_29071.mzML		urine	human
M319T422_POS	DM000078262_RF3_01_29167.mzML	210496	MSV000082493	f.MSV000082493/ccms_peak/urine/DM000078262_RF3_01_29167.mzML		urine	human
M319T422_POS	DM000076837_RC3_01_29072.mzML	210496	MSV000082493	f.MSV000082493/ccms_peak/urine/DM000076837_RC3_01_29072.mzML		urine	human
M319T422_POS	DM000076815_RH3_01_29193.mzML	210496	MSV000082493	f.MSV000082493/ccms_peak/urine/DM000076815_RH3_01_29193.mzML		urine	human
M319T422_POS	DM000076814_RC12_01_29081.mzML	210496	MSV000082493	f.MSV000082493/ccms_peak/urine/DM000076814_RC12_01_29081.mzML		urine	human
M319T422_POS	DM000076811_RF5_01_29169.mzML	210496	MSV000082493	f.MSV000082493/ccms_peak/urine/DM000076811_RF5_01_29169.mzML		urine	human
M319T422_POS	DM000076809_RA7_01_29106.mzML	210496	MSV000082493	f.MSV000082493/ccms_peak/urine/DM000076809_RA7_01_29106.mzML		urine	human
M319T422_POS	DM000076805_RA2_01_29101.mzML	210496	MSV000082493	f.MSV000082493/ccms_peak/urine/DM000076805_RA2_01_29101.mzML		urine	human
M319T422_POS	DM000076803_RH6_01_29196.mzML	210496	MSV000082493	f.MSV000082493/ccms_peak/urine/DM000076803_RH6_01_29196.mzML		urine	human
M319T422_POS	DM000076801_RE2_01_29153.mzML	210505	MSV000082493	f.MSV000082493/ccms_peak/urine/DM000076801_RE2_01_29153.mzML		urine	human
M319T422_POS	DM000076800_RG4_01_29181.mzML	210505	MSV000082493	f.MSV000082493/ccms_peak/urine/DM000076800_RG4_01_29181.mzML		urine	human
M319T422_POS	DM000076799_RC8_01_29077.mzML	210496	MSV000082493	f.MSV000082493/ccms_peak/urine/DM000076799_RC8_01_29077.mzML		urine	human
M319T422_POS	DM000076798_RC1_01_29070.mzML	210505	MSV000082493	f.MSV000082493/ccms_peak/urine/DM000076798_RC1_01_29070.mzML		urine	human
M319T422_POS	DM000076796_RA9_01_29108.mzML	210505	MSV000082493	f.MSV000082493/ccms_peak/urine/DM000076796_RA9_01_29108.mzML		urine	human
M319T422_POS	18NAVY30_9_plasma.mzML	76632	MSV000082630	f.MSV000082630/ccms_peak/raw_files/samples/Subject_30/18NAVY30_9_plasma.mzML		plasma/serum	human
M319T422_POS	18NAVY30_7_plasma.mzML	76632	MSV000082630	f.MSV000082630/ccms_peak/raw_files/samples/Subject_30/18NAVY30_7_plasma.mzML		plasma/serum	human
M319T422_POS	18NAVY30_6_plasma.mzML	76632	MSV000082630	f.MSV000082630/ccms_peak/raw_files/samples/Subject_30/18NAVY30_6_plasma.mzML		plasma/serum	human
M319T422_POS	18NAVY30_5_plasma.mzML	76632	MSV000082630	f.MSV000082630/ccms_peak/raw_files/samples/Subject_30/18NAVY30_5_plasma.mzML		plasma/serum	human
M319T422_POS	18NAVY30_3_plasma.mzML	76632	MSV000082630	f.MSV000082630/ccms_peak/raw_files/samples/Subject_30/18NAVY30_3_plasma.mzML		plasma/serum	human
M319T422_POS	18NAVY30_17_plasma.mzML	76632	MSV000082630	f.MSV000082630/ccms_peak/raw_files/samples/Subject_30/18NAVY30_17_plasma.mzML		plasma/serum	human
M319T422_POS	18NAVY30_16_plasma.mzML	76632	MSV000082630	f.MSV000082630/ccms_peak/raw_files/samples/Subject_30/18NAVY30_16_plasma.mzML		plasma/serum	human
M319T422_POS	18NAVY27_5_plasma.mzML	76632	MSV000082630	f.MSV000082630/ccms_peak/raw_files/samples/Subject_27/18NAVY27_5_plasma.mzML		plasma/serum	human
M319T422_POS	17NAVY25_9_plasma.mzML	76632	MSV000082630	f.MSV000082630/ccms_peak/raw_files/samples/Subject_25/17NAVY25_9_plasma.mzML		plasma/serum	human
M319T422_POS	17NAVY25_7_plasma.mzML	76632	MSV000082630	f.MSV000082630/ccms_peak/raw_files/samples/Subject_25/17NAVY25_7_plasma.mzML		plasma/serum	human
M319T422_POS	17NAVY25_1_plasma.mzML	76632	MSV000082630	f.MSV000082630/ccms_peak/raw_files/samples/Subject_25/17NAVY25_1_plasma.mzML		plasma/serum	human
M319T422_POS	17NAVY24_6_plasma.mzML	76632	MSV000082630	f.MSV000082630/ccms_peak/raw_files/samples/Subject_24/17NAVY24_6_plasma.mzML		plasma/serum	human
M319T422_POS	17NAVY24_15_plasma.mzML	76632	MSV000082630	f.MSV000082630/ccms_peak/raw_files/samples/Subject_24/17NAVY24_15_plasma.mzML		plasma/serum	human
M319T422_POS	17NAVY22_7_plasma.mzML	76632	MSV000082630	f.MSV000082630/ccms_peak/raw_files/samples/Subject_22/17NAVY22_7_plasma.mzML		plasma/serum	human
M319T422_POS	17NAVY22_6_plasma.mzML	76632	MSV000082630	f.MSV000082630/ccms_peak/raw_files/samples/Subject_22/17NAVY22_6_plasma.mzML		plasma/serum	human
M319T422_POS	17NAVY22_1_plasma.mzML	76632	MSV000082630	f.MSV000082630/ccms_peak/raw_files/samples/Subject_22/17NAVY22_1_plasma.mzML		plasma/serum	human
M319T422_POS	17NAVY22_15_plasma.mzML	76632	MSV000082630	f.MSV000082630/ccms_peak/raw_files/samples/Subject_22/17NAVY22_15_plasma.mzML		plasma/serum	human
M319T422_POS	17NAVY19_9_plasma.mzML	76632	MSV000082630	f.MSV000082630/ccms_peak/raw_files/samples/Subject_19/17NAVY19_9_plasma.mzML		plasma/serum	human
M319T422_POS	17NAVY19_8_plasma.mzML	76632	MSV000082630	f.MSV000082630/ccms_peak/raw_files/samples/Subject_19/17NAVY19_8_plasma.mzML		plasma/serum	human
M319T422_POS	17NAVY19_7_plasma.mzML	76632	MSV000082630	f.MSV000082630/ccms_peak/raw_files/samples/Subject_19/17NAVY19_7_plasma.mzML		plasma/serum	human
M319T422_POS	17NAVY19_6_plasma.mzML	76632	MSV000082630	f.MSV000082630/ccms_peak/raw_files/samples/Subject_19/17NAVY19_6_plasma.mzML		plasma/serum	human
M319T422_POS	17NAVY19_3_plasma.mzML	76632	MSV000082630	f.MSV000082630/ccms_peak/raw_files/samples/Subject_19/17NAVY19_3_plasma.mzML		plasma/serum	human
M319T422_POS	17NAVY19_2_plasma.mzML	76632	MSV000082630	f.MSV000082630/ccms_peak/raw_files/samples/Subject_19/17NAVY19_2_plasma.mzML		plasma/serum	human
M319T422_POS	17NAVY19_10_plasma.mzML	76632	MSV000082630	f.MSV000082630/ccms_peak/raw_files/samples/Subject_19/17NAVY19_10_plasma.mzML		plasma/serum	human
M319T422_POS	17NAVY18_9_plasma.mzML	76632	MSV000082630	f.MSV000082630/ccms_peak/raw_files/samples/Subject_18/17NAVY18_9_plasma.mzML		plasma/serum	human
M319T422_POS	17NAVY18_8_plasma.mzML	76632	MSV000082630	f.MSV000082630/ccms_peak/raw_files/samples/Subject_18/17NAVY18_8_plasma.mzML		plasma/serum	human
M319T422_POS	17NAVY18_4_plasma.mzML	76632	MSV000082630	f.MSV000082630/ccms_peak/raw_files/samples/Subject_18/17NAVY18_4_plasma.mzML		plasma/serum	human
M319T422_POS	17NAVY18_3_plasma.mzML	76632	MSV000082630	f.MSV000082630/ccms_peak/raw_files/samples/Subject_18/17NAVY18_3_plasma.mzML		plasma/serum	human
M319T422_POS	17NAVY18_20_plasma.mzML	76632	MSV000082630	f.MSV000082630/ccms_peak/raw_files/samples/Subject_18/17NAVY18_20_plasma.mzML		plasma/serum	human
M319T422_POS	17NAVY18_1_plasma.mzML	76632	MSV000082630	f.MSV000082630/ccms_peak/raw_files/samples/Subject_18/17NAVY18_1_plasma.mzML		plasma/serum	human
M319T422_POS	17NAVY18_19_plasma.mzML	76632	MSV000082630	f.MSV000082630/ccms_peak/raw_files/samples/Subject_18/17NAVY18_19_plasma.mzML		plasma/serum	human
M319T422_POS	17NAVY18_18_plasma.mzML	76632	MSV000082630	f.MSV000082630/ccms_peak/raw_files/samples/Subject_18/17NAVY18_18_plasma.mzML		plasma/serum	human
M319T422_POS	17NAVY18_10_plasma.mzML	76655	MSV000082630	f.MSV000082630/ccms_peak/raw_files/samples/Subject_18/17NAVY18_10_plasma.mzML		plasma/serum	human
M319T422_POS	16NAVY15_5_plasma.mzML	76632	MSV000082630	f.MSV000082630/ccms_peak/raw_files/samples/Subject_15/16NAVY15_5_plasma.mzML		plasma/serum	human
M319T422_POS	16NAVY15_1_plasma.mzML	76632	MSV000082630	f.MSV000082630/ccms_peak/raw_files/samples/Subject_15/16NAVY15_1_plasma.mzML		plasma/serum	human
M319T422_POS	16NAVY15_19_plasma.mzML	76632	MSV000082630	f.MSV000082630/ccms_peak/raw_files/samples/Subject_15/16NAVY15_19_plasma.mzML		plasma/serum	human
M319T422_POS	16NAVY15_18_plasma.mzML	76632	MSV000082630	f.MSV000082630/ccms_peak/raw_files/samples/Subject_15/16NAVY15_18_plasma.mzML		plasma/serum	human
M319T422_POS	16NAVY15_17_plasma.mzML	76632	MSV000082630	f.MSV000082630/ccms_peak/raw_files/samples/Subject_15/16NAVY15_17_plasma.mzML		plasma/serum	human
M319T422_POS	16NAVY15_13_plasma.mzML	76632	MSV000082630	f.MSV000082630/ccms_peak/raw_files/samples/Subject_15/16NAVY15_13_plasma.mzML		plasma/serum	human
M319T422_POS	16NAVY15_11_plasma.mzML	76632	MSV000082630	f.MSV000082630/ccms_peak/raw_files/samples/Subject_15/16NAVY15_11_plasma.mzML		plasma/serum	human
M319T422_POS	16NAVY14_9_plasma.mzML	76632	MSV000082630	f.MSV000082630/ccms_peak/raw_files/samples/Subject_14/16NAVY14_9_plasma.mzML		plasma/serum	human
M319T422_POS	16NAVY14_6_plasma.mzML	76632	MSV000082630	f.MSV000082630/ccms_peak/raw_files/samples/Subject_14/16NAVY14_6_plasma.mzML		plasma/serum	human
M319T422_POS	16NAVY14_15_plasma.mzML	76632	MSV000082630	f.MSV000082630/ccms_peak/raw_files/samples/Subject_14/16NAVY14_15_plasma.mzML		plasma/serum	human
M319T422_POS	16NAVY14_10_plasma.mzML	76632	MSV000082630	f.MSV000082630/ccms_peak/raw_files/samples/Subject_14/16NAVY14_10_plasma.mzML		plasma/serum	human
M319T422_POS	16NAVY11_9_plasma.mzML	76655	MSV000082630	f.MSV000082630/ccms_peak/raw_files/samples/Subject_11/16NAVY11_9_plasma.mzML		plasma/serum	human
M319T422_POS	16NAVY11_6_plasma.mzML	76632	MSV000082630	f.MSV000082630/ccms_peak/raw_files/samples/Subject_11/16NAVY11_6_plasma.mzML		plasma/serum	human
M319T422_POS	16NAVY11_4_plasma.mzML	76632	MSV000082630	f.MSV000082630/ccms_peak/raw_files/samples/Subject_11/16NAVY11_4_plasma.mzML		plasma/serum	human
M319T422_POS	16NAVY11_20_plasma.mzML	76632	MSV000082630	f.MSV000082630/ccms_peak/raw_files/samples/Subject_11/16NAVY11_20_plasma.mzML		plasma/serum	human
M319T422_POS	16NAVY11_17_plasma.mzML	76632	MSV000082630	f.MSV000082630/ccms_peak/raw_files/samples/Subject_11/16NAVY11_17_plasma.mzML		plasma/serum	human
M319T422_POS	16NAVY10_20_plasma.mzML	76632	MSV000082630	f.MSV000082630/ccms_peak/raw_files/samples/Subject_10/16NAVY10_20_plasma.mzML		plasma/serum	human
M319T422_POS	16NAVY09_4_plasma.mzML	76632	MSV000082630	f.MSV000082630/ccms_peak/raw_files/samples/Subject_9/16NAVY09_4_plasma.mzML		plasma/serum	human
M319T422_POS	16NAVY09_12_plasma.mzML	76632	MSV000082630	f.MSV000082630/ccms_peak/raw_files/samples/Subject_9/16NAVY09_12_plasma.mzML		plasma/serum	human
M319T422_POS	16NAVY09_10_plasma.mzML	76632	MSV000082630	f.MSV000082630/ccms_peak/raw_files/samples/Subject_9/16NAVY09_10_plasma.mzML		plasma/serum	human
M319T422_POS	16NAVY08_20_plasma.mzML	76632	MSV000082630	f.MSV000082630/ccms_peak/raw_files/samples/Subject_8/16NAVY08_20_plasma.mzML		plasma/serum	human
M319T422_POS	16NAVY05_18_plasma.mzML	76632	MSV000082630	f.MSV000082630/ccms_peak/raw_files/samples/Subject_5/16NAVY05_18_plasma.mzML		plasma/serum	human
M319T422_POS	16NAVY04_18_plasma.mzML	76632	MSV000082630	f.MSV000082630/ccms_peak/raw_files/samples/Subject_4/16NAVY04_18_plasma.mzML		plasma/serum	human
M319T422_POS	16NAVY04_16_plasma.mzML	76632	MSV000082630	f.MSV000082630/ccms_peak/raw_files/samples/Subject_4/16NAVY04_16_plasma.mzML		plasma/serum	human
M319T422_POS	16NAVY04_15_plasma.mzML	76632	MSV000082630	f.MSV000082630/ccms_peak/raw_files/samples/Subject_4/16NAVY04_15_plasma.mzML		plasma/serum	human
M319T422_POS	16NAVY04_13_plasma.mzML	76632	MSV000082630	f.MSV000082630/ccms_peak/raw_files/samples/Subject_4/16NAVY04_13_plasma.mzML		plasma/serum	human
M319T422_POS	15NAVY03_9_plasma.mzML	76632	MSV000082630	f.MSV000082630/ccms_peak/raw_files/samples/Subject_3/15NAVY03_9_plasma.mzML		plasma/serum	human
M319T422_POS	15NAVY03_11_plasma.mzML	76632	MSV000082630	f.MSV000082630/ccms_peak/raw_files/samples/Subject_3/15NAVY03_11_plasma.mzML		plasma/serum	human
M319T422_POS	15NAVY02_7_plasma.mzML	76632	MSV000082630	f.MSV000082630/ccms_peak/raw_files/samples/Subject_2/15NAVY02_7_plasma.mzML		plasma/serum	human
M319T422_POS	TW-TB-001_RA9_01_35855.mzML	180090	MSV000083065	f.MSV000083065/ccms_peak/Blood_plasma/Twins_samples/TW-TB-001_RA9_01_35855.mzML		plasma/serum	human
M319T422_POS	TW-DH-001_RA3_01_35849.mzML	180073	MSV000083065	f.MSV000083065/ccms_peak/Blood_plasma/Twins_samples/TW-DH-001_RA3_01_35849.mzML		plasma/serum	human
M319T422_POS	TW-DG-002_RA4_01_35850.mzML	180073	MSV000083065	f.MSV000083065/ccms_peak/Blood_plasma/Twins_samples/TW-DG-002_RA4_01_35850.mzML		plasma/serum	human
M319T422_POS	TW-DG-001_RA5_01_35851.mzML	180073	MSV000083065	f.MSV000083065/ccms_peak/Blood_plasma/Twins_samples/TW-DG-001_RA5_01_35851.mzML		plasma/serum	human
M319T422_POS	TW-DF-002_RA6_01_35852.mzML	180090	MSV000083065	f.MSV000083065/ccms_peak/Blood_plasma/Twins_samples/TW-DF-002_RA6_01_35852.mzML		plasma/serum	human
M319T422_POS	TW-DB-002_RA8_01_35854.mzML	180090	MSV000083065	f.MSV000083065/ccms_peak/Blood_plasma/Twins_samples/TW-DB-002_RA8_01_35854.mzML		plasma/serum	human
M319T422_POS	TW-DA-002_RA10_01_35856.mzML	180084	MSV000083065	f.MSV000083065/ccms_peak/Blood_plasma/Twins_samples/TW-DA-002_RA10_01_35856.mzML		plasma/serum	human
M319T422_POS	TW-D1-001_RA2_01_35848.mzML	180090	MSV000083065	f.MSV000083065/ccms_peak/Blood_plasma/Twins_samples/TW-D1-001_RA2_01_35848.mzML		plasma/serum	human
M319T422_POS	TW-CY-001_RA12_01_35858.mzML	180073	MSV000083065	f.MSV000083065/ccms_peak/Blood_plasma/Twins_samples/TW-CY-001_RA12_01_35858.mzML		plasma/serum	human
M319T422_POS	TW-CW-002_RB4_01_35862.mzML	180084	MSV000083065	f.MSV000083065/ccms_peak/Blood_plasma/Twins_samples/TW-CW-002_RB4_01_35862.mzML		plasma/serum	human
M319T422_POS	TW-CH-002_RD3_01_35885.mzML	180073	MSV000083065	f.MSV000083065/ccms_peak/Blood_plasma/Twins_samples/TW-CH-002_RD3_01_35885.mzML		plasma/serum	human
M319T422_POS	TW-AM-001_RA7_01_35953.mzML	180073	MSV000083065	f.MSV000083065/ccms_peak/Blood_plasma/Twins_samples/TW-AM-001_RA7_01_35953.mzML		plasma/serum	human
M319T422_POS	CIR57-002_RB2_01_34975.mzML	180073	MSV000083065	f.MSV000083065/ccms_peak/Blood_plasma/Cyrrhosis_samples/CIR57-002_RB2_01_34975.mzML		plasma/serum	human
M319T422_POS	CIR52-003_RB10_01_34983.mzML	180073	MSV000083065	f.MSV000083065/ccms_peak/Blood_plasma/Cyrrhosis_samples/CIR52-003_RB10_01_34983.mzML		plasma/serum	human
M319T422_POS	CIR42-002_RC8_01_34993.mzML	180073	MSV000083065	f.MSV000083065/ccms_peak/Blood_plasma/Cyrrhosis_samples/CIR42-002_RC8_01_34993.mzML		plasma/serum	human
M319T422_POS	CIR26-001_RD4_01_35001.mzML	180073	MSV000083065	f.MSV000083065/ccms_peak/Blood_plasma/Cyrrhosis_samples/CIR26-001_RD4_01_35001.mzML		plasma/serum	human
M319T422_POS	CIR23-002_RD5_01_35002.mzML	180084	MSV000083065	f.MSV000083065/ccms_peak/Blood_plasma/Cyrrhosis_samples/CIR23-002_RD5_01_35002.mzML		plasma/serum	human
M319T422_POS	CIR18-002_RE4_01_35013.mzML	180073	MSV000083065	f.MSV000083065/ccms_peak/Blood_plasma/Cyrrhosis_samples/CIR18-002_RE4_01_35013.mzML		plasma/serum	human
M319T422_POS	CIR18-001_RE5_01_35014.mzML	180073	MSV000083065	f.MSV000083065/ccms_peak/Blood_plasma/Cyrrhosis_samples/CIR18-001_RE5_01_35014.mzML		plasma/serum	human
M319T422_POS	QEC18_To-1_NIST-3_20181227214013.mzML	1490	MSV000083306	f.MSV000083306/ccms_peak/QE_C18_RAW/QEC18_To-1_NIST-3_20181227214013.mzML		NA	human
M319T422_POS	QEC18RT_NIST_20181229031403.mzML	1490	MSV000083306	f.MSV000083306/ccms_peak/QE_C18RT_RAW/QEC18RT_NIST_20181229031403.mzML		NA	human
M319T422_POS	QEC18RT_F2-1_NIST-1_20181229054607.mzML	1490	MSV000083306	f.MSV000083306/ccms_peak/QE_C18RT_RAW/QEC18RT_F2-1_NIST-1_20181229054607.mzML		NA	human
M319T422_POS	QEC18RT_F1-1_F2-1_NIST-2_To-1_20181229002251.mzML	1490	MSV000083306	f.MSV000083306/ccms_peak/QE_C18RT_RAW/QEC18RT_F1-1_F2-1_NIST-2_To-1_20181229002251.mzML		NA	human
M319T422_POS	QEC18polar_F1-1_NIST-3_20181230100059.mzML	1490	MSV000083306	f.MSV000083306/ccms_peak/QE_C18polar_RAW/QEC18polar_F1-1_NIST-3_20181230100059.mzML		NA	human
M319T422_POS	QEC18_NIST.mzML	1490	MSV000083306	f.MSV000083306/ccms_peak/QE_C18_RAW/QEC18_NIST.mzML		NA	human
M319T422_POS	QEC18_NIST_20181227102029.mzML	1490	MSV000083306	f.MSV000083306/ccms_peak/QE_C18_RAW/QEC18_NIST_20181227102029.mzML		NA	human
M319T422_POS	99856.mzML	46327	MSV000083320	f.MSV000083320/ccms_peak/data/99856.mzML		NA	NA
M319T422_POS	99560.mzML	46327	MSV000083320	f.MSV000083320/ccms_peak/data/99560.mzML		NA	NA
M319T422_POS	99554.mzML	46327	MSV000083320	f.MSV000083320/ccms_peak/data/99554.mzML		NA	NA
M319T422_POS	1_p_ST_11232014.mzML	24489	MSV000083388	f.MSV000083388/ccms_peak/Positive Mode/1_p_ST_11232014.mzML		plasma/serum	human
M319T422_POS	1_p_4589_08052011.mzML	24489	MSV000083388	f.MSV000083388/ccms_peak/Positive Mode/1_p_4589_08052011.mzML		plasma/serum	human
M319T422_POS	1_p_4536_01062011.mzML	24489	MSV000083388	f.MSV000083388/ccms_peak/Positive Mode/1_p_4536_01062011.mzML		plasma/serum	human
M319T422_POS	1_p_4417_04062009.mzML	24489	MSV000083388	f.MSV000083388/ccms_peak/Positive Mode/1_p_4417_04062009.mzML		plasma/serum	human
M319T422_POS	1_p_3935_09302017_2.mzML	24489	MSV000083388	f.MSV000083388/ccms_peak/Positive Mode/1_p_3935_09302017_2.mzML		plasma/serum	human
M319T422_POS	1_p_3903_08122015.mzML	24489	MSV000083388	f.MSV000083388/ccms_peak/Positive Mode/1_p_3903_08122015.mzML		plasma/serum	human
M319T422_POS	1_p_3900_06242015.mzML	24489	MSV000083388	f.MSV000083388/ccms_peak/Positive Mode/1_p_3900_06242015.mzML		plasma/serum	human
M319T422_POS	1_p_3854_03112015.mzML	24489	MSV000083388	f.MSV000083388/ccms_peak/Positive Mode/1_p_3854_03112015.mzML		plasma/serum	human
M319T422_POS	1_p_3826_09102014.mzML	24489	MSV000083388	f.MSV000083388/ccms_peak/Positive Mode/1_p_3826_09102014.mzML		plasma/serum	human
M319T422_POS	1_p_3817_08272014.mzML	24489	MSV000083388	f.MSV000083388/ccms_peak/Positive Mode/1_p_3817_08272014.mzML		plasma/serum	human
M319T422_POS	1_p_3815_07162014.mzML	24489	MSV000083388	f.MSV000083388/ccms_peak/Positive Mode/1_p_3815_07162014.mzML		plasma/serum	human
M319T422_POS	1_p_3807_04052017.mzML	24489	MSV000083388	f.MSV000083388/ccms_peak/Positive Mode/1_p_3807_04052017.mzML		plasma/serum	human
M319T422_POS	1_p_3786_05282014.mzML	24489	MSV000083388	f.MSV000083388/ccms_peak/Positive Mode/1_p_3786_05282014.mzML		plasma/serum	human
M319T422_POS	1_p_3757_01222014.mzML	24489	MSV000083388	f.MSV000083388/ccms_peak/Positive Mode/1_p_3757_01222014.mzML		plasma/serum	human
M319T422_POS	1_p_3748_08202014.mzML	24489	MSV000083388	f.MSV000083388/ccms_peak/Positive Mode/1_p_3748_08202014.mzML		plasma/serum	human
M319T422_POS	1_p_3731_04022014.mzML	24489	MSV000083388	f.MSV000083388/ccms_peak/Positive Mode/1_p_3731_04022014.mzML		plasma/serum	human
M319T422_POS	1_p_3700_02262014.mzML	24489	MSV000083388	f.MSV000083388/ccms_peak/Positive Mode/1_p_3700_02262014.mzML		plasma/serum	human
M319T422_POS	1_p_3700_02162012.mzML	24489	MSV000083388	f.MSV000083388/ccms_peak/Positive Mode/1_p_3700_02162012.mzML		plasma/serum	human
M319T422_POS	1_p_3626_08152012.mzML	24489	MSV000083388	f.MSV000083388/ccms_peak/Positive Mode/1_p_3626_08152012.mzML		plasma/serum	human
M319T422_POS	1_p_3563_05182011.mzML	24489	MSV000083388	f.MSV000083388/ccms_peak/Positive Mode/1_p_3563_05182011.mzML		plasma/serum	human
M319T422_POS	1_p_3297_03272007.mzML	24489	MSV000083388	f.MSV000083388/ccms_peak/Positive Mode/1_p_3297_03272007.mzML		plasma/serum	human
M319T422_POS	1_p_173003_01232017.mzML	24489	MSV000083388	f.MSV000083388/ccms_peak/Positive Mode/1_p_173003_01232017.mzML		plasma/serum	human
M319T422_POS	1_p_163039_04222016.mzML	24489	MSV000083388	f.MSV000083388/ccms_peak/Positive Mode/1_p_163039_04222016.mzML		plasma/serum	human
M319T422_POS	1_p_153072_11012017.mzML	24489	MSV000083388	f.MSV000083388/ccms_peak/Positive Mode/1_p_153072_11012017.mzML		plasma/serum	human
M319T422_POS	1_p_153067_09172016_1.mzML	24489	MSV000083388	f.MSV000083388/ccms_peak/Positive Mode/1_p_153067_09172016_1.mzML		plasma/serum	human
M319T422_POS	1_p_153067_09072016_2.mzML	24489	MSV000083388	f.MSV000083388/ccms_peak/Positive Mode/1_p_153067_09072016_2.mzML		plasma/serum	human
M319T422_POS	1_p_153067_08282015_2.mzML	24489	MSV000083388	f.MSV000083388/ccms_peak/Positive Mode/1_p_153067_08282015_2.mzML		plasma/serum	human
M319T422_POS	1_p_153067_08282015_1.mzML	24489	MSV000083388	f.MSV000083388/ccms_peak/Positive Mode/1_p_153067_08282015_1.mzML		plasma/serum	human
M319T422_POS	1_p_153056_07272016.mzML	24489	MSV000083388	f.MSV000083388/ccms_peak/Positive Mode/1_p_153056_07272016.mzML		plasma/serum	human
M319T422_POS	7E12_8_51_song-53-s010-a04.mzML	100935	MSV000083475	f.MSV000083475/ccms_peak/RAW/PLATE7/7E12_8_51_song-53-s010-a04.mzML		NA	environment
M319T422_POS	7D11_8_40_song-53-s014-a04.mzML	100935	MSV000083475	f.MSV000083475/ccms_peak/RAW/PLATE7/7D11_8_40_song-53-s014-a04.mzML		NA	environment
M319T422_POS	7C3_8_23_song-53-s005-a04.mzML	100935	MSV000083475	f.MSV000083475/ccms_peak/RAW/PLATE7/7C3_8_23_song-53-s005-a04.mzML		NA	environment
M319T422_POS	5B3_2_71_minich-76-s006-a04.mzML	100935	MSV000083475	f.MSV000083475/ccms_peak/RAW/PLATE5/5B3_2_71_minich-76-s006-a04.mzML		NA	environment
M319T422_POS	5A11_2_63_minich-76-s004-a04.mzML	100935	MSV000083475	f.MSV000083475/ccms_peak/RAW/PLATE5/5A11_2_63_minich-76-s004-a04.mzML		NA	environment
M319T422_POS	G85396_RE6_01_35374.mzML	20716	MSV000083689	f.MSV000083689/ccms_peak/data_mzxml/samples/G85396_RE6_01_35374.mzML		fecal	other
M319T422_POS	G85396_RE6_01_35374.mzML	20716	MSV000083689	f.MSV000083689/ccms_peak/data_mzxml/samples_fecal/G85396_RE6_01_35374.mzML		fecal	other
M319T422_POS	DM009_1_300_RB2_01_43842.mzML	43597	MSV000084008	f.MSV000084008/ccms_peak/blood/DM009_1_300_RB2_01_43842.mzML		plasma/serum	human
M319T422_POS	DM009_1_120_RA11_01_43939.mzML	43597	MSV000084008	f.MSV000084008/ccms_peak/blood/DM009_1_120_RA11_01_43939.mzML		plasma/serum	human
M319T422_POS	DM009_1_000_RB5_01_43738.mzML	43597	MSV000084008	f.MSV000084008/ccms_peak/blood/DM009_1_000_RB5_01_43738.mzML		plasma/serum	human
M319T422_POS	PM48.VOID.PST_BE6_01_43507.mzML	4300	MSV000084010	f.MSV000084010/ccms_peak/mzXML/Urine 1x Plate/mzXML/samples/Rerun_DO_NOT_USE/PM48.VOID.PST_BE6_01_43507.mzML		urine	human
M319T422_POS	PM48.VOID.PST_BE6_01_43319.mzML	4300	MSV000084010	f.MSV000084010/ccms_peak/mzXML/Urine 1x Plate/mzXML/samples/Original_Samples/PM48.VOID.PST_BE6_01_43319.mzML		urine	human
M319T422_POS	PM48.VOID.PRE_BF2_01_43331.mzML	4300	MSV000084010	f.MSV000084010/ccms_peak/mzXML/Urine 1x Plate/mzXML/samples/Original_Samples/PM48.VOID.PRE_BF2_01_43331.mzML		urine	human
M319T422_POS	PM43.VOID.PST_BA9_01_43444.mzML	4300	MSV000084010	f.MSV000084010/ccms_peak/mzXML/Urine 1x Plate/mzXML/samples/Rerun_DO_NOT_USE/PM43.VOID.PST_BA9_01_43444.mzML		urine	human
M319T422_POS	PM42.VOID.PST_BC8_01_43475.mzML	4300	MSV000084010	f.MSV000084010/ccms_peak/mzXML/Urine 1x Plate/mzXML/samples/Rerun_DO_NOT_USE/PM42.VOID.PST_BC8_01_43475.mzML		urine	human
M319T422_POS	PM41.VOID.PRE_BE9_01_43511.mzML	4300	MSV000084010	f.MSV000084010/ccms_peak/mzXML/Urine 1x Plate/mzXML/samples/Rerun_DO_NOT_USE/PM41.VOID.PRE_BE9_01_43511.mzML		urine	human
M319T422_POS	PM41.VOID.PRE_BE9_01_43323.mzML	4300	MSV000084010	f.MSV000084010/ccms_peak/mzXML/Urine 1x Plate/mzXML/samples/Original_Samples/PM41.VOID.PRE_BE9_01_43323.mzML		urine	human
M319T422_POS	PM40.VOID.PST_BH4_01_43364.mzML	4300	MSV000084010	f.MSV000084010/ccms_peak/mzXML/Urine 1x Plate/mzXML/samples/Original_Samples/PM40.VOID.PST_BH4_01_43364.mzML		urine	human
M319T422_POS	PM40.VOID.PRE_BB2_01_43452.mzML	4300	MSV000084010	f.MSV000084010/ccms_peak/mzXML/Urine 1x Plate/mzXML/samples/Rerun_DO_NOT_USE/PM40.VOID.PRE_BB2_01_43452.mzML		urine	human
M319T422_POS	PM39.VOID.PST_BA6_01_43440.mzML	4300	MSV000084010	f.MSV000084010/ccms_peak/mzXML/Urine 1x Plate/mzXML/samples/Rerun_DO_NOT_USE/PM39.VOID.PST_BA6_01_43440.mzML		urine	human
M319T422_POS	PM39.VOID.PST_BA6_01_43253.mzML	4300	MSV000084010	f.MSV000084010/ccms_peak/mzXML/Urine 1x Plate/mzXML/samples/Original_Samples/PM39.VOID.PST_BA6_01_43253.mzML		urine	human
M319T422_POS	PM39.VOID.PRE_BA3_01_43437.mzML	4300	MSV000084010	f.MSV000084010/ccms_peak/mzXML/Urine 1x Plate/mzXML/samples/Rerun_DO_NOT_USE/PM39.VOID.PRE_BA3_01_43437.mzML		urine	human
M319T422_POS	PM39.VOID.PRE_BA3_01_43250.mzML	4300	MSV000084010	f.MSV000084010/ccms_peak/mzXML/Urine 1x Plate/mzXML/samples/Original_Samples/PM39.VOID.PRE_BA3_01_43250.mzML		urine	human
M319T422_POS	PM38.VOID.PRE_BA2_01_43436.mzML	4300	MSV000084010	f.MSV000084010/ccms_peak/mzXML/Urine 1x Plate/mzXML/samples/Rerun_DO_NOT_USE/PM38.VOID.PRE_BA2_01_43436.mzML		urine	human
M319T422_POS	PM37.VOID.PST_BC3_01_43469.mzML	4300	MSV000084010	f.MSV000084010/ccms_peak/mzXML/Urine 1x Plate/mzXML/samples/Rerun_DO_NOT_USE/PM37.VOID.PST_BC3_01_43469.mzML		urine	human
M319T422_POS	PM37.VOID.PST_BC3_01_43282.mzML	4300	MSV000084010	f.MSV000084010/ccms_peak/mzXML/Urine 1x Plate/mzXML/samples/Original_Samples/PM37.VOID.PST_BC3_01_43282.mzML		urine	human
M319T422_POS	PM37.VOID.PRE_BB3_01_43453.mzML	4300	MSV000084010	f.MSV000084010/ccms_peak/mzXML/Urine 1x Plate/mzXML/samples/Rerun_DO_NOT_USE/PM37.VOID.PRE_BB3_01_43453.mzML		urine	human
M319T422_POS	PM37.VOID.PRE_BB3_01_43266.mzML	4300	MSV000084010	f.MSV000084010/ccms_peak/mzXML/Urine 1x Plate/mzXML/samples/Original_Samples/PM37.VOID.PRE_BB3_01_43266.mzML		urine	human
M319T422_POS	PM35.VOID.PST_BC9_01_43476.mzML	4300	MSV000084010	f.MSV000084010/ccms_peak/mzXML/Urine 1x Plate/mzXML/samples/Rerun_DO_NOT_USE/PM35.VOID.PST_BC9_01_43476.mzML		urine	human
M319T422_POS	PM35.VOID.PST_BC9_01_43289.mzML	4300	MSV000084010	f.MSV000084010/ccms_peak/mzXML/Urine 1x Plate/mzXML/samples/Original_Samples/PM35.VOID.PST_BC9_01_43289.mzML		urine	human
M319T422_POS	PM35.VOID.PRE_BC4_01_43470.mzML	4300	MSV000084010	f.MSV000084010/ccms_peak/mzXML/Urine 1x Plate/mzXML/samples/Rerun_DO_NOT_USE/PM35.VOID.PRE_BC4_01_43470.mzML		urine	human
M319T422_POS	PM33.VOID.PST_BB7_01_43458.mzML	4300	MSV000084010	f.MSV000084010/ccms_peak/mzXML/Urine 1x Plate/mzXML/samples/Rerun_DO_NOT_USE/PM33.VOID.PST_BB7_01_43458.mzML		urine	human
M319T422_POS	PM33.VOID.PST_BB7_01_43271.mzML	4300	MSV000084010	f.MSV000084010/ccms_peak/mzXML/Urine 1x Plate/mzXML/samples/Original_Samples/PM33.VOID.PST_BB7_01_43271.mzML		urine	human
M319T422_POS	PM32.VOID.PST_BC6_01_43472.mzML	4300	MSV000084010	f.MSV000084010/ccms_peak/mzXML/Urine 1x Plate/mzXML/samples/Rerun_DO_NOT_USE/PM32.VOID.PST_BC6_01_43472.mzML		urine	human
M319T422_POS	PM31.VOID.PST_BB5_01_43455.mzML	4300	MSV000084010	f.MSV000084010/ccms_peak/mzXML/Urine 1x Plate/mzXML/samples/Rerun_DO_NOT_USE/PM31.VOID.PST_BB5_01_43455.mzML		urine	human
M319T422_POS	PM31.VOID.PST_BB5_01_43268.mzML	4300	MSV000084010	f.MSV000084010/ccms_peak/mzXML/Urine 1x Plate/mzXML/samples/Original_Samples/PM31.VOID.PST_BB5_01_43268.mzML		urine	human
M319T422_POS	PM29.VOID.PST_BA8_01_43443.mzML	4300	MSV000084010	f.MSV000084010/ccms_peak/mzXML/Urine 1x Plate/mzXML/samples/Rerun_DO_NOT_USE/PM29.VOID.PST_BA8_01_43443.mzML		urine	human
M319T422_POS	PM29.VOID.PST_BA8_01_43256.mzML	4300	MSV000084010	f.MSV000084010/ccms_peak/mzXML/Urine 1x Plate/mzXML/samples/Original_Samples/PM29.VOID.PST_BA8_01_43256.mzML		urine	human
M319T422_POS	PM29.VOID.PRE_BD3_01_43485.mzML	4300	MSV000084010	f.MSV000084010/ccms_peak/mzXML/Urine 1x Plate/mzXML/samples/Rerun_DO_NOT_USE/PM29.VOID.PRE_BD3_01_43485.mzML		urine	human
M319T422_POS	PM28.VOID.PRE_BC7_01_43474.mzML	4300	MSV000084010	f.MSV000084010/ccms_peak/mzXML/Urine 1x Plate/mzXML/samples/Rerun_DO_NOT_USE/PM28.VOID.PRE_BC7_01_43474.mzML		urine	human
M319T422_POS	PM26.VOID.PST_BD7_01_43490.mzML	4300	MSV000084010	f.MSV000084010/ccms_peak/mzXML/Urine 1x Plate/mzXML/samples/Rerun_DO_NOT_USE/PM26.VOID.PST_BD7_01_43490.mzML		urine	human
M319T422_POS	PM26.VOID.PST_BD7_01_43303.mzML	4300	MSV000084010	f.MSV000084010/ccms_peak/mzXML/Urine 1x Plate/mzXML/samples/Original_Samples/PM26.VOID.PST_BD7_01_43303.mzML		urine	human
M319T422_POS	PM26.VOID.PRE_BC2_01_43468.mzML	4300	MSV000084010	f.MSV000084010/ccms_peak/mzXML/Urine 1x Plate/mzXML/samples/Rerun_DO_NOT_USE/PM26.VOID.PRE_BC2_01_43468.mzML		urine	human
M319T422_POS	PM26.VOID.PRE_BC2_01_43281.mzML	4300	MSV000084010	f.MSV000084010/ccms_peak/mzXML/Urine 1x Plate/mzXML/samples/Original_Samples/PM26.VOID.PRE_BC2_01_43281.mzML		urine	human
M319T422_POS	PM24.VOID.PST_BA4_01_43438.mzML	4300	MSV000084010	f.MSV000084010/ccms_peak/mzXML/Urine 1x Plate/mzXML/samples/Rerun_DO_NOT_USE/PM24.VOID.PST_BA4_01_43438.mzML		urine	human
M319T422_POS	PM24.VOID.PST_BA4_01_43251.mzML	4300	MSV000084010	f.MSV000084010/ccms_peak/mzXML/Urine 1x Plate/mzXML/samples/Original_Samples/PM24.VOID.PST_BA4_01_43251.mzML		urine	human
M319T422_POS	PM22.VOID.PST_BE7_01_43509.mzML	4300	MSV000084010	f.MSV000084010/ccms_peak/mzXML/Urine 1x Plate/mzXML/samples/Rerun_DO_NOT_USE/PM22.VOID.PST_BE7_01_43509.mzML		urine	human
M319T422_POS	PM22.VOID.PST_BE7_01_43321.mzML	4300	MSV000084010	f.MSV000084010/ccms_peak/mzXML/Urine 1x Plate/mzXML/samples/Original_Samples/PM22.VOID.PST_BE7_01_43321.mzML		urine	human
M319T422_POS	PM22.VOID.PRE_BE4_01_43505.mzML	4300	MSV000084010	f.MSV000084010/ccms_peak/mzXML/Urine 1x Plate/mzXML/samples/Rerun_DO_NOT_USE/PM22.VOID.PRE_BE4_01_43505.mzML		urine	human
M319T422_POS	PM22.VOID.PRE_BE4_01_43317.mzML	4300	MSV000084010	f.MSV000084010/ccms_peak/mzXML/Urine 1x Plate/mzXML/samples/Original_Samples/PM22.VOID.PRE_BE4_01_43317.mzML		urine	human
M319T422_POS	PM21.VOID.PRE_BE3_01_43504.mzML	4300	MSV000084010	f.MSV000084010/ccms_peak/mzXML/Urine 1x Plate/mzXML/samples/Rerun_DO_NOT_USE/PM21.VOID.PRE_BE3_01_43504.mzML		urine	human
M319T422_POS	PM20.VOID.PRE_BF9_01_43339.mzML	4300	MSV000084010	f.MSV000084010/ccms_peak/mzXML/Urine 1x Plate/mzXML/samples/Original_Samples/PM20.VOID.PRE_BF9_01_43339.mzML		urine	human
M319T422_POS	PM19.VOID.PST_BB6_01_43269.mzML	4300	MSV000084010	f.MSV000084010/ccms_peak/mzXML/Urine 1x Plate/mzXML/samples/Original_Samples/PM19.VOID.PST_BB6_01_43269.mzML		urine	human
M319T422_POS	PM17.VOID.PRE_BA12_01_43447.mzML	4300	MSV000084010	f.MSV000084010/ccms_peak/mzXML/Urine 1x Plate/mzXML/samples/Rerun_DO_NOT_USE/PM17.VOID.PRE_BA12_01_43447.mzML		urine	human
M319T422_POS	PM16.VOID.PST_BB9_01_43460.mzML	4300	MSV000084010	f.MSV000084010/ccms_peak/mzXML/Urine 1x Plate/mzXML/samples/Rerun_DO_NOT_USE/PM16.VOID.PST_BB9_01_43460.mzML		urine	human
M319T422_POS	PM16.VOID.PST_BB9_01_43273.mzML	4300	MSV000084010	f.MSV000084010/ccms_peak/mzXML/Urine 1x Plate/mzXML/samples/Original_Samples/PM16.VOID.PST_BB9_01_43273.mzML		urine	human
M319T422_POS	PM16.VOID.PRE_BB11_01_43462.mzML	4300	MSV000084010	f.MSV000084010/ccms_peak/mzXML/Urine 1x Plate/mzXML/samples/Rerun_DO_NOT_USE/PM16.VOID.PRE_BB11_01_43462.mzML		urine	human
M319T422_POS	PM16.VOID.PRE_BB11_01_43275.mzML	4300	MSV000084010	f.MSV000084010/ccms_peak/mzXML/Urine 1x Plate/mzXML/samples/Original_Samples/PM16.VOID.PRE_BB11_01_43275.mzML		urine	human
M319T422_POS	PM15.VOID.PST_BF3_01_43332.mzML	4300	MSV000084010	f.MSV000084010/ccms_peak/mzXML/Urine 1x Plate/mzXML/samples/Original_Samples/PM15.VOID.PST_BF3_01_43332.mzML		urine	human
M319T422_POS	PM15.VOID.PRE_BB12_01_43463.mzML	4300	MSV000084010	f.MSV000084010/ccms_peak/mzXML/Urine 1x Plate/mzXML/samples/Rerun_DO_NOT_USE/PM15.VOID.PRE_BB12_01_43463.mzML		urine	human
M319T422_POS	PM15.VOID.PRE_BB12_01_43276.mzML	4300	MSV000084010	f.MSV000084010/ccms_peak/mzXML/Urine 1x Plate/mzXML/samples/Original_Samples/PM15.VOID.PRE_BB12_01_43276.mzML		urine	human
M319T422_POS	PM13.VOID.PRE_BC11_01_43478.mzML	4300	MSV000084010	f.MSV000084010/ccms_peak/mzXML/Urine 1x Plate/mzXML/samples/Rerun_DO_NOT_USE/PM13.VOID.PRE_BC11_01_43478.mzML		urine	human
M319T422_POS	PM13.VOID.PRE_BC11_01_43291.mzML	4300	MSV000084010	f.MSV000084010/ccms_peak/mzXML/Urine 1x Plate/mzXML/samples/Original_Samples/PM13.VOID.PRE_BC11_01_43291.mzML		urine	human
M319T422_POS	PM12.VOID.PST_BB4_01_43454.mzML	4300	MSV000084010	f.MSV000084010/ccms_peak/mzXML/Urine 1x Plate/mzXML/samples/Rerun_DO_NOT_USE/PM12.VOID.PST_BB4_01_43454.mzML		urine	human
M319T422_POS	PM12.VOID.PRE_BE11_01_43513.mzML	4300	MSV000084010	f.MSV000084010/ccms_peak/mzXML/Urine 1x Plate/mzXML/samples/Rerun_DO_NOT_USE/PM12.VOID.PRE_BE11_01_43513.mzML		urine	human
M319T422_POS	PM12.VOID.PRE_BE11_01_43325.mzML	4300	MSV000084010	f.MSV000084010/ccms_peak/mzXML/Urine 1x Plate/mzXML/samples/Original_Samples/PM12.VOID.PRE_BE11_01_43325.mzML		urine	human
M319T422_POS	PM11.VOID.PST_BD8_01_43491.mzML	4300	MSV000084010	f.MSV000084010/ccms_peak/mzXML/Urine 1x Plate/mzXML/samples/Rerun_DO_NOT_USE/PM11.VOID.PST_BD8_01_43491.mzML		urine	human
M319T422_POS	PM11.VOID.PST_BD8_01_43304.mzML	4300	MSV000084010	f.MSV000084010/ccms_peak/mzXML/Urine 1x Plate/mzXML/samples/Original_Samples/PM11.VOID.PST_BD8_01_43304.mzML		urine	human
M319T422_POS	PM11.VOID.PRE_BE12_01_43514.mzML	4300	MSV000084010	f.MSV000084010/ccms_peak/mzXML/Urine 1x Plate/mzXML/samples/Rerun_DO_NOT_USE/PM11.VOID.PRE_BE12_01_43514.mzML		urine	human
M319T422_POS	PM11.VOID.PRE_BE12_01_43326.mzML	4300	MSV000084010	f.MSV000084010/ccms_peak/mzXML/Urine 1x Plate/mzXML/samples/Original_Samples/PM11.VOID.PRE_BE12_01_43326.mzML		urine	human
M319T422_POS	PM10.VOID.PRE_BF12_01_43342.mzML	4300	MSV000084010	f.MSV000084010/ccms_peak/mzXML/Urine 1x Plate/mzXML/samples/Original_Samples/PM10.VOID.PRE_BF12_01_43342.mzML		urine	human
M319T422_POS	PM07.VOID.PST_BA5_01_43439.mzML	4300	MSV000084010	f.MSV000084010/ccms_peak/mzXML/Urine 1x Plate/mzXML/samples/Rerun_DO_NOT_USE/PM07.VOID.PST_BA5_01_43439.mzML		urine	human
M319T422_POS	PM07.VOID.PST_BA5_01_43252.mzML	4300	MSV000084010	f.MSV000084010/ccms_peak/mzXML/Urine 1x Plate/mzXML/samples/Original_Samples/PM07.VOID.PST_BA5_01_43252.mzML		urine	human
M319T422_POS	PM07.VOID.PRE_BA11_01_43446.mzML	4300	MSV000084010	f.MSV000084010/ccms_peak/mzXML/Urine 1x Plate/mzXML/samples/Rerun_DO_NOT_USE/PM07.VOID.PRE_BA11_01_43446.mzML		urine	human
M319T422_POS	PM07.VOID.PRE_BA11_01_43259.mzML	4300	MSV000084010	f.MSV000084010/ccms_peak/mzXML/Urine 1x Plate/mzXML/samples/Original_Samples/PM07.VOID.PRE_BA11_01_43259.mzML		urine	human
M319T422_POS	PM06.VOID.PST_BD10_01_43493.mzML	4300	MSV000084010	f.MSV000084010/ccms_peak/mzXML/Urine 1x Plate/mzXML/samples/Rerun_DO_NOT_USE/PM06.VOID.PST_BD10_01_43493.mzML		urine	human
M319T422_POS	PM06.VOID.PST_BD10_01_43306.mzML	4300	MSV000084010	f.MSV000084010/ccms_peak/mzXML/Urine 1x Plate/mzXML/samples/Original_Samples/PM06.VOID.PST_BD10_01_43306.mzML		urine	human
M319T422_POS	PM05.VOID.PST_BH10_01_43371.mzML	4300	MSV000084010	f.MSV000084010/ccms_peak/mzXML/Urine 1x Plate/mzXML/samples/Original_Samples/PM05.VOID.PST_BH10_01_43371.mzML		urine	human
M319T422_POS	PM05.VOID.PRE_BD12_01_43495.mzML	4300	MSV000084010	f.MSV000084010/ccms_peak/mzXML/Urine 1x Plate/mzXML/samples/Rerun_DO_NOT_USE/PM05.VOID.PRE_BD12_01_43495.mzML		urine	human
M319T422_POS	PM05.VOID.PRE_BD12_01_43308.mzML	4300	MSV000084010	f.MSV000084010/ccms_peak/mzXML/Urine 1x Plate/mzXML/samples/Original_Samples/PM05.VOID.PRE_BD12_01_43308.mzML		urine	human
M319T422_POS	PM03.VOID.PST_BB10_01_43461.mzML	4300	MSV000084010	f.MSV000084010/ccms_peak/mzXML/Urine 1x Plate/mzXML/samples/Rerun_DO_NOT_USE/PM03.VOID.PST_BB10_01_43461.mzML		urine	human
M319T422_POS	PM03.VOID.PST_BB10_01_43274.mzML	4300	MSV000084010	f.MSV000084010/ccms_peak/mzXML/Urine 1x Plate/mzXML/samples/Original_Samples/PM03.VOID.PST_BB10_01_43274.mzML		urine	human
M319T422_POS	PM03.VOID.PRE_BC12_01_43479.mzML	4300	MSV000084010	f.MSV000084010/ccms_peak/mzXML/Urine 1x Plate/mzXML/samples/Rerun_DO_NOT_USE/PM03.VOID.PRE_BC12_01_43479.mzML		urine	human
M319T422_POS	PM03.VOID.PRE_BC12_01_43292.mzML	4300	MSV000084010	f.MSV000084010/ccms_peak/mzXML/Urine 1x Plate/mzXML/samples/Original_Samples/PM03.VOID.PRE_BC12_01_43292.mzML		urine	human
M319T422_POS	PM02.VOID.PRE_BC10_01_43477.mzML	4300	MSV000084010	f.MSV000084010/ccms_peak/mzXML/Urine 1x Plate/mzXML/samples/Rerun_DO_NOT_USE/PM02.VOID.PRE_BC10_01_43477.mzML		urine	human
M319T422_POS	PM02.VOID.PRE_BC10_01_43290.mzML	4300	MSV000084010	f.MSV000084010/ccms_peak/mzXML/Urine 1x Plate/mzXML/samples/Original_Samples/PM02.VOID.PRE_BC10_01_43290.mzML		urine	human
M319T422_POS	L_C18_Polar_16_MS2_DF_5_03.mzML	2110	MSV000084092	f.MSV000084092/ccms_peak/L_C18_Polar_16_MS2_DF_5_03.mzML		plasma/serum	human
M319T422_POS	L_C18_Polar_16_MS2_DF_5_02.mzML	2110	MSV000084092	f.MSV000084092/ccms_peak/L_C18_Polar_16_MS2_DF_5_02.mzML		plasma/serum	human
M319T422_POS	L_C18_Polar_16_MS2_DF_5_01.mzML	2110	MSV000084092	f.MSV000084092/ccms_peak/L_C18_Polar_16_MS2_DF_5_01.mzML		plasma/serum	human
M319T422_POS	L_C18_Polar_16_MS2_DF_1_03.mzML	2110	MSV000084092	f.MSV000084092/ccms_peak/L_C18_Polar_16_MS2_DF_1_03.mzML		plasma/serum	human
M319T422_POS	L_C18_Polar_16_MS2_DF_1_02.mzML	2110	MSV000084092	f.MSV000084092/ccms_peak/L_C18_Polar_16_MS2_DF_1_02.mzML		plasma/serum	human
M319T422_POS	L_C18_Polar_16_MS2_DF_1_01.mzML	2110	MSV000084092	f.MSV000084092/ccms_peak/L_C18_Polar_16_MS2_DF_1_01.mzML		plasma/serum	human
M319T422_POS	11129_OT1D026_JJK_Ur.mzML	9547	MSV000084112	f.MSV000084112/ccms_peak/Urine_Data/11129_OT1D026_JJK_Ur.mzML		urine	human
M319T422_POS	11129_OT1D025_JJK_Ur.mzML	9547	MSV000084112	f.MSV000084112/ccms_peak/Urine_Data/11129_OT1D025_JJK_Ur.mzML		urine	human
M319T422_POS	11129_OT1D024_JJK_Ur.mzML	9547	MSV000084112	f.MSV000084112/ccms_peak/Urine_Data/11129_OT1D024_JJK_Ur.mzML		urine	human
M319T422_POS	11129_OT1D023_JJK_Ur.mzML	9547	MSV000084112	f.MSV000084112/ccms_peak/Urine_Data/11129_OT1D023_JJK_Ur.mzML		urine	human
M319T422_POS	11129_OT1D022_JJK_Ur.mzML	9547	MSV000084112	f.MSV000084112/ccms_peak/Urine_Data/11129_OT1D022_JJK_Ur.mzML		urine	human
M319T422_POS	11129_OT1D021_JJK_Ur.mzML	9547	MSV000084112	f.MSV000084112/ccms_peak/Urine_Data/11129_OT1D021_JJK_Ur.mzML		urine	human
M319T422_POS	11129_OT1D020_JJK_Ur.mzML	9547	MSV000084112	f.MSV000084112/ccms_peak/Urine_Data/11129_OT1D020_JJK_Ur.mzML		urine	human
M319T422_POS	11129_OT1D019_JJK_Ur.mzML	9547	MSV000084112	f.MSV000084112/ccms_peak/Urine_Data/11129_OT1D019_JJK_Ur.mzML		urine	human
M319T422_POS	11129_OT1D018_JJK_Ur.mzML	9547	MSV000084112	f.MSV000084112/ccms_peak/Urine_Data/11129_OT1D018_JJK_Ur.mzML		urine	human
M319T422_POS	11129_OT1D017_JJK_Ur.mzML	9547	MSV000084112	f.MSV000084112/ccms_peak/Urine_Data/11129_OT1D017_JJK_Ur.mzML		urine	human
M319T422_POS	11129_OT1D016_JJK_Ur.mzML	9547	MSV000084112	f.MSV000084112/ccms_peak/Urine_Data/11129_OT1D016_JJK_Ur.mzML		urine	human
M319T422_POS	11129_OT1D015_JJK_Ur.mzML	9547	MSV000084112	f.MSV000084112/ccms_peak/Urine_Data/11129_OT1D015_JJK_Ur.mzML		urine	human
M319T422_POS	11129_OT1D014_JJK_Ur.mzML	9547	MSV000084112	f.MSV000084112/ccms_peak/Urine_Data/11129_OT1D014_JJK_Ur.mzML		urine	human
M319T422_POS	11129_OT1D013_JJK_Ur.mzML	9547	MSV000084112	f.MSV000084112/ccms_peak/Urine_Data/11129_OT1D013_JJK_Ur.mzML		urine	human
M319T422_POS	11129_OT1D012_JJK_Ur.mzML	9547	MSV000084112	f.MSV000084112/ccms_peak/Urine_Data/11129_OT1D012_JJK_Ur.mzML		urine	human
M319T422_POS	11129_OT1D011_JJK_Sur.mzML	9547	MSV000084112	f.MSV000084112/ccms_peak/Urine_Data/11129_OT1D011_JJK_Sur.mzML		urine	human
M319T422_POS	11129_OT1D009_JJK_Ur.mzML	9547	MSV000084112	f.MSV000084112/ccms_peak/Urine_Data/11129_OT1D009_JJK_Ur.mzML		urine	human
M319T422_POS	11129_OT1D008_JJK_Ur.mzML	9547	MSV000084112	f.MSV000084112/ccms_peak/Urine_Data/11129_OT1D008_JJK_Ur.mzML		urine	human
M319T422_POS	11129_OT1D007_JJK_Ur.mzML	9547	MSV000084112	f.MSV000084112/ccms_peak/Urine_Data/11129_OT1D007_JJK_Ur.mzML		urine	human
M319T422_POS	11129_OT1D006_JJK_Ur.mzML	9547	MSV000084112	f.MSV000084112/ccms_peak/Urine_Data/11129_OT1D006_JJK_Ur.mzML		urine	human
M319T422_POS	11129_OT1D004_JJK_Ur.mzML	9547	MSV000084112	f.MSV000084112/ccms_peak/Urine_Data/11129_OT1D004_JJK_Ur.mzML		urine	human
M319T422_POS	11129_OT1D003_JJK_Ur.mzML	9547	MSV000084112	f.MSV000084112/ccms_peak/Urine_Data/11129_OT1D003_JJK_Ur.mzML		urine	human
M319T422_POS	11129_OT1D002_JJK_Ur.mzML	9547	MSV000084112	f.MSV000084112/ccms_peak/Urine_Data/11129_OT1D002_JJK_Ur.mzML		urine	human
M319T422_POS	11129_OT1D001_JJK_Ur.mzML	9547	MSV000084112	f.MSV000084112/ccms_peak/Urine_Data/11129_OT1D001_JJK_Ur.mzML		urine	human
M319T422_POS	11129_OH024_JJK_Ur.mzML	9547	MSV000084112	f.MSV000084112/ccms_peak/Urine_Data/11129_OH024_JJK_Ur.mzML		urine	human
M319T422_POS	11129_OH023_JJK_Ur.mzML	9547	MSV000084112	f.MSV000084112/ccms_peak/Urine_Data/11129_OH023_JJK_Ur.mzML		urine	human
M319T422_POS	11129_OH022_JJK_Ur.mzML	9547	MSV000084112	f.MSV000084112/ccms_peak/Urine_Data/11129_OH022_JJK_Ur.mzML		urine	human
M319T422_POS	11129_OH021_JJK_Ur.mzML	9547	MSV000084112	f.MSV000084112/ccms_peak/Urine_Data/11129_OH021_JJK_Ur.mzML		urine	human
M319T422_POS	11129_OH020_JJK_Ur.mzML	9547	MSV000084112	f.MSV000084112/ccms_peak/Urine_Data/11129_OH020_JJK_Ur.mzML		urine	human
M319T422_POS	11129_OH019_JJK_Ur.mzML	9547	MSV000084112	f.MSV000084112/ccms_peak/Urine_Data/11129_OH019_JJK_Ur.mzML		urine	human
M319T422_POS	11129_OH018_JJK_Ur.mzML	9547	MSV000084112	f.MSV000084112/ccms_peak/Urine_Data/11129_OH018_JJK_Ur.mzML		urine	human
M319T422_POS	11129_OH017_JJK_Ur.mzML	9547	MSV000084112	f.MSV000084112/ccms_peak/Urine_Data/11129_OH017_JJK_Ur.mzML		urine	human
M319T422_POS	11129_OH016_JJK_Ur.mzML	9547	MSV000084112	f.MSV000084112/ccms_peak/Urine_Data/11129_OH016_JJK_Ur.mzML		urine	human
M319T422_POS	11129_OH015_JJK_Ur.mzML	9547	MSV000084112	f.MSV000084112/ccms_peak/Urine_Data/11129_OH015_JJK_Ur.mzML		urine	human
M319T422_POS	11129_OH014_JJK_Ur.mzML	9547	MSV000084112	f.MSV000084112/ccms_peak/Urine_Data/11129_OH014_JJK_Ur.mzML		urine	human
M319T422_POS	11129_OH013_JJK_Ur.mzML	9547	MSV000084112	f.MSV000084112/ccms_peak/Urine_Data/11129_OH013_JJK_Ur.mzML		urine	human
M319T422_POS	11129_OH012_JJK_Ur.mzML	9547	MSV000084112	f.MSV000084112/ccms_peak/Urine_Data/11129_OH012_JJK_Ur.mzML		urine	human
M319T422_POS	11129_OH011_JJK_Ur.mzML	9547	MSV000084112	f.MSV000084112/ccms_peak/Urine_Data/11129_OH011_JJK_Ur.mzML		urine	human
M319T422_POS	11129_OH010_JJK_Ur.mzML	9547	MSV000084112	f.MSV000084112/ccms_peak/Urine_Data/11129_OH010_JJK_Ur.mzML		urine	human
M319T422_POS	11129_OH009_JJK_Ur.mzML	9547	MSV000084112	f.MSV000084112/ccms_peak/Urine_Data/11129_OH009_JJK_Ur.mzML		urine	human
M319T422_POS	11129_OH008_JJK_Ur.mzML	9547	MSV000084112	f.MSV000084112/ccms_peak/Urine_Data/11129_OH008_JJK_Ur.mzML		urine	human
M319T422_POS	11129_OH007_JJK_Ur.mzML	9547	MSV000084112	f.MSV000084112/ccms_peak/Urine_Data/11129_OH007_JJK_Ur.mzML		urine	human
M319T422_POS	11129_OH006_JJK_Ur.mzML	9547	MSV000084112	f.MSV000084112/ccms_peak/Urine_Data/11129_OH006_JJK_Ur.mzML		urine	human
M319T422_POS	11129_OH005_JJK_Ur.mzML	9547	MSV000084112	f.MSV000084112/ccms_peak/Urine_Data/11129_OH005_JJK_Ur.mzML		urine	human
M319T422_POS	11129_OH004_JJK_Ur.mzML	9547	MSV000084112	f.MSV000084112/ccms_peak/Urine_Data/11129_OH004_JJK_Ur.mzML		urine	human
M319T422_POS	11129_OH003_JJK_Ur.mzML	9547	MSV000084112	f.MSV000084112/ccms_peak/Urine_Data/11129_OH003_JJK_Ur.mzML		urine	human
M319T422_POS	11129_OH002_JJK_Ur.mzML	9547	MSV000084112	f.MSV000084112/ccms_peak/Urine_Data/11129_OH002_JJK_Ur.mzML		urine	human
M319T422_POS	11129_NT1D033_JJK_Ur.mzML	9547	MSV000084112	f.MSV000084112/ccms_peak/Urine_Data/11129_NT1D033_JJK_Ur.mzML		urine	human
M319T422_POS	11129_NT1D032_JJK_Ur.mzML	9547	MSV000084112	f.MSV000084112/ccms_peak/Urine_Data/11129_NT1D032_JJK_Ur.mzML		urine	human
M319T422_POS	11129_NT1D031_JJK_Ur.mzML	9547	MSV000084112	f.MSV000084112/ccms_peak/Urine_Data/11129_NT1D031_JJK_Ur.mzML		urine	human
M319T422_POS	11129_NT1D030_JJK_Ur.mzML	9547	MSV000084112	f.MSV000084112/ccms_peak/Urine_Data/11129_NT1D030_JJK_Ur.mzML		urine	human
M319T422_POS	11129_NT1D029_JJK_Ur.mzML	9547	MSV000084112	f.MSV000084112/ccms_peak/Urine_Data/11129_NT1D029_JJK_Ur.mzML		urine	human
M319T422_POS	11129_NT1D028_JJK_Ur.mzML	9547	MSV000084112	f.MSV000084112/ccms_peak/Urine_Data/11129_NT1D028_JJK_Ur.mzML		urine	human
M319T422_POS	11129_NT1D027_JJK_Ur.mzML	9547	MSV000084112	f.MSV000084112/ccms_peak/Urine_Data/11129_NT1D027_JJK_Ur.mzML		urine	human
M319T422_POS	11129_NT1D025_JJK_Ur.mzML	9547	MSV000084112	f.MSV000084112/ccms_peak/Urine_Data/11129_NT1D025_JJK_Ur.mzML		urine	human
M319T422_POS	11129_NT1D024_JJK_Ur.mzML	9547	MSV000084112	f.MSV000084112/ccms_peak/Urine_Data/11129_NT1D024_JJK_Ur.mzML		urine	human
M319T422_POS	11129_NT1D023_JJK_Ur.mzML	9547	MSV000084112	f.MSV000084112/ccms_peak/Urine_Data/11129_NT1D023_JJK_Ur.mzML		urine	human
M319T422_POS	11129_NT1D021_JJK_Ur.mzML	9547	MSV000084112	f.MSV000084112/ccms_peak/Urine_Data/11129_NT1D021_JJK_Ur.mzML		urine	human
M319T422_POS	11129_NT1D020_JJK_Ur.mzML	9547	MSV000084112	f.MSV000084112/ccms_peak/Urine_Data/11129_NT1D020_JJK_Ur.mzML		urine	human
M319T422_POS	11129_NT1D019_JJK_Ur.mzML	9547	MSV000084112	f.MSV000084112/ccms_peak/Urine_Data/11129_NT1D019_JJK_Ur.mzML		urine	human
M319T422_POS	11129_NT1D018_JJK_Ur.mzML	9547	MSV000084112	f.MSV000084112/ccms_peak/Urine_Data/11129_NT1D018_JJK_Ur.mzML		urine	human
M319T422_POS	11129_NT1D017_JJK_Ur.mzML	9547	MSV000084112	f.MSV000084112/ccms_peak/Urine_Data/11129_NT1D017_JJK_Ur.mzML		urine	human
M319T422_POS	11129_NT1D016_JJK_Ur.mzML	9547	MSV000084112	f.MSV000084112/ccms_peak/Urine_Data/11129_NT1D016_JJK_Ur.mzML		urine	human
M319T422_POS	11129_NT1D015_JJK_Ur.mzML	9547	MSV000084112	f.MSV000084112/ccms_peak/Urine_Data/11129_NT1D015_JJK_Ur.mzML		urine	human
M319T422_POS	11129_NT1D014_JJK_Ur.mzML	9547	MSV000084112	f.MSV000084112/ccms_peak/Urine_Data/11129_NT1D014_JJK_Ur.mzML		urine	human
M319T422_POS	11129_NT1D013_JJK_Ur.mzML	9547	MSV000084112	f.MSV000084112/ccms_peak/Urine_Data/11129_NT1D013_JJK_Ur.mzML		urine	human
M319T422_POS	11129_NT1D012_JJK_Ur.mzML	9547	MSV000084112	f.MSV000084112/ccms_peak/Urine_Data/11129_NT1D012_JJK_Ur.mzML		urine	human
M319T422_POS	11129_NT1D011_JJK_Ur.mzML	9547	MSV000084112	f.MSV000084112/ccms_peak/Urine_Data/11129_NT1D011_JJK_Ur.mzML		urine	human
M319T422_POS	11129_NT1D010_JJK_Ur.mzML	9547	MSV000084112	f.MSV000084112/ccms_peak/Urine_Data/11129_NT1D010_JJK_Ur.mzML		urine	human
M319T422_POS	11129_NT1D009_JJK_Ur.mzML	9547	MSV000084112	f.MSV000084112/ccms_peak/Urine_Data/11129_NT1D009_JJK_Ur.mzML		urine	human
M319T422_POS	11129_NT1D007_JJK_Ur.mzML	9547	MSV000084112	f.MSV000084112/ccms_peak/Urine_Data/11129_NT1D007_JJK_Ur.mzML		urine	human
M319T422_POS	11129_NT1D006_JJK_Ur.mzML	9547	MSV000084112	f.MSV000084112/ccms_peak/Urine_Data/11129_NT1D006_JJK_Ur.mzML		urine	human
M319T422_POS	11129_NT1D005_JJK_Ur.mzML	9547	MSV000084112	f.MSV000084112/ccms_peak/Urine_Data/11129_NT1D005_JJK_Ur.mzML		urine	human
M319T422_POS	11129_NT1D004_JJK_Ur.mzML	9547	MSV000084112	f.MSV000084112/ccms_peak/Urine_Data/11129_NT1D004_JJK_Ur.mzML		urine	human
M319T422_POS	11129_NT1D002_JJK_Ur.mzML	9547	MSV000084112	f.MSV000084112/ccms_peak/Urine_Data/11129_NT1D002_JJK_Ur.mzML		urine	human
M319T422_POS	11129_NT1D001_JJK_Ur.mzML	9547	MSV000084112	f.MSV000084112/ccms_peak/Urine_Data/11129_NT1D001_JJK_Ur.mzML		urine	human
M319T422_POS	11129_NH034_JJK_Ur.mzML	9547	MSV000084112	f.MSV000084112/ccms_peak/Urine_Data/11129_NH034_JJK_Ur.mzML		urine	human
M319T422_POS	11129_NH033_JJK_Ur.mzML	9547	MSV000084112	f.MSV000084112/ccms_peak/Urine_Data/11129_NH033_JJK_Ur.mzML		urine	human
M319T422_POS	11129_NH031_JJK_Ur.mzML	9547	MSV000084112	f.MSV000084112/ccms_peak/Urine_Data/11129_NH031_JJK_Ur.mzML		urine	human
M319T422_POS	11129_NH030_JJK_Ur.mzML	9547	MSV000084112	f.MSV000084112/ccms_peak/Urine_Data/11129_NH030_JJK_Ur.mzML		urine	human
M319T422_POS	11129_NH029_JJK_Ur.mzML	9547	MSV000084112	f.MSV000084112/ccms_peak/Urine_Data/11129_NH029_JJK_Ur.mzML		urine	human
M319T422_POS	11129_NH028_JJK_Ur.mzML	9547	MSV000084112	f.MSV000084112/ccms_peak/Urine_Data/11129_NH028_JJK_Ur.mzML		urine	human
M319T422_POS	11129_NH026_JJK_Ur.mzML	9547	MSV000084112	f.MSV000084112/ccms_peak/Urine_Data/11129_NH026_JJK_Ur.mzML		urine	human
M319T422_POS	11129_NH025_JJK_Ur.mzML	9547	MSV000084112	f.MSV000084112/ccms_peak/Urine_Data/11129_NH025_JJK_Ur.mzML		urine	human
M319T422_POS	11129_NH024_JJK_Ur.mzML	9547	MSV000084112	f.MSV000084112/ccms_peak/Urine_Data/11129_NH024_JJK_Ur.mzML		urine	human
M319T422_POS	11129_NH023_JJK_Ur.mzML	9547	MSV000084112	f.MSV000084112/ccms_peak/Urine_Data/11129_NH023_JJK_Ur.mzML		urine	human
M319T422_POS	11129_NH022_JJK_Ur.mzML	9547	MSV000084112	f.MSV000084112/ccms_peak/Urine_Data/11129_NH022_JJK_Ur.mzML		urine	human
M319T422_POS	11129_NH021_JJK_Ur.mzML	9547	MSV000084112	f.MSV000084112/ccms_peak/Urine_Data/11129_NH021_JJK_Ur.mzML		urine	human
M319T422_POS	11129_NH020_JJK_Ur.mzML	9547	MSV000084112	f.MSV000084112/ccms_peak/Urine_Data/11129_NH020_JJK_Ur.mzML		urine	human
M319T422_POS	11129_NH019_JJK_Ur.mzML	9547	MSV000084112	f.MSV000084112/ccms_peak/Urine_Data/11129_NH019_JJK_Ur.mzML		urine	human
M319T422_POS	11129_NH018_JJK_Ur.mzML	9547	MSV000084112	f.MSV000084112/ccms_peak/Urine_Data/11129_NH018_JJK_Ur.mzML		urine	human
M319T422_POS	11129_NH017_JJK_Ur.mzML	9547	MSV000084112	f.MSV000084112/ccms_peak/Urine_Data/11129_NH017_JJK_Ur.mzML		urine	human
M319T422_POS	11129_NH016_JJK_Ur.mzML	9547	MSV000084112	f.MSV000084112/ccms_peak/Urine_Data/11129_NH016_JJK_Ur.mzML		urine	human
M319T422_POS	11129_NH015_JJK_Ur.mzML	9547	MSV000084112	f.MSV000084112/ccms_peak/Urine_Data/11129_NH015_JJK_Ur.mzML		urine	human
M319T422_POS	11129_NH014_JJK_Ur.mzML	9547	MSV000084112	f.MSV000084112/ccms_peak/Urine_Data/11129_NH014_JJK_Ur.mzML		urine	human
M319T422_POS	11129_NH013_JJK_Ur.mzML	9547	MSV000084112	f.MSV000084112/ccms_peak/Urine_Data/11129_NH013_JJK_Ur.mzML		urine	human
M319T422_POS	11129_NH012_JJK_Ur.mzML	9547	MSV000084112	f.MSV000084112/ccms_peak/Urine_Data/11129_NH012_JJK_Ur.mzML		urine	human
M319T422_POS	11129_NH011_JJK_Ur.mzML	9547	MSV000084112	f.MSV000084112/ccms_peak/Urine_Data/11129_NH011_JJK_Ur.mzML		urine	human
M319T422_POS	11129_NH010_JJK_Ur.mzML	9547	MSV000084112	f.MSV000084112/ccms_peak/Urine_Data/11129_NH010_JJK_Ur.mzML		urine	human
M319T422_POS	11129_NH009_JJK_Ur.mzML	9547	MSV000084112	f.MSV000084112/ccms_peak/Urine_Data/11129_NH009_JJK_Ur.mzML		urine	human
M319T422_POS	11129_NH008_JJK_Ur.mzML	9547	MSV000084112	f.MSV000084112/ccms_peak/Urine_Data/11129_NH008_JJK_Ur.mzML		urine	human
M319T422_POS	11129_NH007_JJK_Ur.mzML	9547	MSV000084112	f.MSV000084112/ccms_peak/Urine_Data/11129_NH007_JJK_Ur.mzML		urine	human
M319T422_POS	11129_NH006_JJK_Ur.mzML	9547	MSV000084112	f.MSV000084112/ccms_peak/Urine_Data/11129_NH006_JJK_Ur.mzML		urine	human
M319T422_POS	11129_NH005_JJK_Ur.mzML	9547	MSV000084112	f.MSV000084112/ccms_peak/Urine_Data/11129_NH005_JJK_Ur.mzML		urine	human
M319T422_POS	11129_NH002_JJK_Ur.mzML	9547	MSV000084112	f.MSV000084112/ccms_peak/Urine_Data/11129_NH002_JJK_Ur.mzML		urine	human
M319T422_POS	11129_NH001_JJK_Ur.mzML	9547	MSV000084112	f.MSV000084112/ccms_peak/Urine_Data/11129_NH001_JJK_Ur.mzML		urine	human
M319T422_POS	20170404_RPpos_38.mzML	7759	MSV000084148	f.MSV000084148/ccms_peak/20170404_RPpos_38.mzML		urine	human
M319T422_POS	20170404_RPpos_03.mzML	7759	MSV000084148	f.MSV000084148/ccms_peak/20170404_RPpos_03.mzML		urine	human
M319T422_POS	40-1.mzML	1859	MSV000084187	f.MSV000084187/ccms_peak/Metabolomics/40-1.mzML		NA	human
M319T422_POS	36-1.mzML	1859	MSV000084187	f.MSV000084187/ccms_peak/Metabolomics/36-1.mzML		NA	human
M319T422_POS	26-1.mzML	1859	MSV000084187	f.MSV000084187/ccms_peak/Metabolomics/26-1.mzML		NA	human
M319T422_POS	PD026_T3.mzML	8701	MSV000084556	f.MSV000084556/ccms_peak/Raw_data/PD026_T3.mzML		NA	human
M319T422_POS	PD026_T1.mzML	8701	MSV000084556	f.MSV000084556/ccms_peak/Raw_data/PD026_T1.mzML		NA	human
M319T422_POS	PD001_T3.mzML	8701	MSV000084556	f.MSV000084556/ccms_peak/Raw_data/PD001_T3.mzML		NA	human
M319T422_POS	QC2_pos-QC2.mzML	822	MSV000085042	f.MSV000085042/ccms_peak/QC2_pos-QC2.mzML		NA	environment
M319T422_POS	QC1_pos-QC1.mzML	822	MSV000085042	f.MSV000085042/ccms_peak/QC1_pos-QC1.mzML		NA	environment
M319T422_POS	QC12.mzML	4511	MSV000085561	f.MSV000085561/ccms_peak/QC12.mzML		NA	human
M319T422_POS	QC11.mzML	4511	MSV000085561	f.MSV000085561/ccms_peak/QC11.mzML		NA	human
M319T422_POS	QC10.mzML	4511	MSV000085561	f.MSV000085561/ccms_peak/QC10.mzML		NA	human
M319T422_POS	QC08.mzML	4511	MSV000085561	f.MSV000085561/ccms_peak/QC08.mzML		NA	human
M319T422_POS	QC07.mzML	4511	MSV000085561	f.MSV000085561/ccms_peak/QC07.mzML		NA	human
M319T422_POS	QC05.mzML	4511	MSV000085561	f.MSV000085561/ccms_peak/QC05.mzML		NA	human
M319T422_POS	QC04.mzML	4511	MSV000085561	f.MSV000085561/ccms_peak/QC04.mzML		NA	human
M319T422_POS	QC03.mzML	4511	MSV000085561	f.MSV000085561/ccms_peak/QC03.mzML		NA	human
M319T422_POS	QC02.mzML	4511	MSV000085561	f.MSV000085561/ccms_peak/QC02.mzML		NA	human
M319T422_POS	QC01.mzML	4511	MSV000085561	f.MSV000085561/ccms_peak/QC01.mzML		NA	human
M319T422_POS	020c.mzML	4511	MSV000085561	f.MSV000085561/ccms_peak/020c.mzML		NA	human
M319T422_POS	020b.mzML	4511	MSV000085561	f.MSV000085561/ccms_peak/020b.mzML		NA	human
M319T422_POS	020a.mzML	4511	MSV000085561	f.MSV000085561/ccms_peak/020a.mzML		NA	human
M319T422_POS	018c.mzML	4511	MSV000085561	f.MSV000085561/ccms_peak/018c.mzML		NA	human
M319T422_POS	018b.mzML	4511	MSV000085561	f.MSV000085561/ccms_peak/018b.mzML		NA	human
M319T422_POS	018a.mzML	4511	MSV000085561	f.MSV000085561/ccms_peak/018a.mzML		NA	human
M319T422_POS	017c.mzML	4511	MSV000085561	f.MSV000085561/ccms_peak/017c.mzML		NA	human
M319T422_POS	017b.mzML	4511	MSV000085561	f.MSV000085561/ccms_peak/017b.mzML		NA	human
M319T422_POS	017a.mzML	4511	MSV000085561	f.MSV000085561/ccms_peak/017a.mzML		NA	human
M319T422_POS	016c.mzML	4511	MSV000085561	f.MSV000085561/ccms_peak/016c.mzML		NA	human
M319T422_POS	016b.mzML	4511	MSV000085561	f.MSV000085561/ccms_peak/016b.mzML		NA	human
M319T422_POS	015c.mzML	4511	MSV000085561	f.MSV000085561/ccms_peak/015c.mzML		NA	human
M319T422_POS	015b.mzML	4511	MSV000085561	f.MSV000085561/ccms_peak/015b.mzML		NA	human
M319T422_POS	015a.mzML	4511	MSV000085561	f.MSV000085561/ccms_peak/015a.mzML		NA	human
M319T422_POS	014c.mzML	4511	MSV000085561	f.MSV000085561/ccms_peak/014c.mzML		NA	human
M319T422_POS	014b.mzML	4511	MSV000085561	f.MSV000085561/ccms_peak/014b.mzML		NA	human
M319T422_POS	014a.mzML	4511	MSV000085561	f.MSV000085561/ccms_peak/014a.mzML		NA	human
M319T422_POS	013c.mzML	4511	MSV000085561	f.MSV000085561/ccms_peak/013c.mzML		NA	human
M319T422_POS	013b.mzML	4511	MSV000085561	f.MSV000085561/ccms_peak/013b.mzML		NA	human
M319T422_POS	013a.mzML	4511	MSV000085561	f.MSV000085561/ccms_peak/013a.mzML		NA	human
M319T422_POS	012c.mzML	4511	MSV000085561	f.MSV000085561/ccms_peak/012c.mzML		NA	human
M319T422_POS	012b.mzML	4511	MSV000085561	f.MSV000085561/ccms_peak/012b.mzML		NA	human
M319T422_POS	012a.mzML	4511	MSV000085561	f.MSV000085561/ccms_peak/012a.mzML		NA	human
M319T422_POS	011c.mzML	4511	MSV000085561	f.MSV000085561/ccms_peak/011c.mzML		NA	human
M319T422_POS	011b.mzML	4511	MSV000085561	f.MSV000085561/ccms_peak/011b.mzML		NA	human
M319T422_POS	011a.mzML	4511	MSV000085561	f.MSV000085561/ccms_peak/011a.mzML		NA	human
M319T422_POS	009c.mzML	4511	MSV000085561	f.MSV000085561/ccms_peak/009c.mzML		NA	human
M319T422_POS	009b.mzML	4511	MSV000085561	f.MSV000085561/ccms_peak/009b.mzML		NA	human
M319T422_POS	009a.mzML	4511	MSV000085561	f.MSV000085561/ccms_peak/009a.mzML		NA	human
M319T422_POS	008c.mzML	4511	MSV000085561	f.MSV000085561/ccms_peak/008c.mzML		NA	human
M319T422_POS	008b.mzML	4511	MSV000085561	f.MSV000085561/ccms_peak/008b.mzML		NA	human
M319T422_POS	008a.mzML	4511	MSV000085561	f.MSV000085561/ccms_peak/008a.mzML		NA	human
M319T422_POS	006c.mzML	4511	MSV000085561	f.MSV000085561/ccms_peak/006c.mzML		NA	human
M319T422_POS	006b.mzML	4511	MSV000085561	f.MSV000085561/ccms_peak/006b.mzML		NA	human
M319T422_POS	005c.mzML	4511	MSV000085561	f.MSV000085561/ccms_peak/005c.mzML		NA	human
M319T422_POS	005b.mzML	4511	MSV000085561	f.MSV000085561/ccms_peak/005b.mzML		NA	human
M319T422_POS	005a.mzML	4511	MSV000085561	f.MSV000085561/ccms_peak/005a.mzML		NA	human
M319T422_POS	003c.mzML	4511	MSV000085561	f.MSV000085561/ccms_peak/003c.mzML		NA	human
M319T422_POS	003b.mzML	4511	MSV000085561	f.MSV000085561/ccms_peak/003b.mzML		NA	human
M319T422_POS	002c.mzML	4511	MSV000085561	f.MSV000085561/ccms_peak/002c.mzML		NA	human
M319T422_POS	002b.mzML	4511	MSV000085561	f.MSV000085561/ccms_peak/002b.mzML		NA	human
M319T422_POS	002a.mzML	4511	MSV000085561	f.MSV000085561/ccms_peak/002a.mzML		NA	human
M319T422_POS	001b.mzML	4511	MSV000085561	f.MSV000085561/ccms_peak/001b.mzML		NA	human
M319T422_POS	001a.mzML	4511	MSV000085561	f.MSV000085561/ccms_peak/001a.mzML		NA	human
M319T422_POS	XA_Salty_15.mzML	8579	MSV000085843	f.MSV000085843/ccms_peak/raw/XA_Salty_15.mzML		NA	environment
M319T422_POS	XA_Salty_14.mzML	8579	MSV000085843	f.MSV000085843/ccms_peak/raw/XA_Salty_14.mzML		NA	environment
M319T422_POS	018c.mzML	701	MSV000086207	f.MSV000086207/ccms_peak/018c.mzML		NA	human
M319T422_POS	018b.mzML	701	MSV000086207	f.MSV000086207/ccms_peak/018b.mzML		NA	human
M319T422_POS	018a.mzML	701	MSV000086207	f.MSV000086207/ccms_peak/018a.mzML		NA	human
M319T422_POS	017c.mzML	701	MSV000086207	f.MSV000086207/ccms_peak/017c.mzML		NA	human
M319T422_POS	017b.mzML	701	MSV000086207	f.MSV000086207/ccms_peak/017b.mzML		NA	human
M319T422_POS	017a.mzML	701	MSV000086207	f.MSV000086207/ccms_peak/017a.mzML		NA	human
M319T422_POS	ADNI_Go2_P10_G02.mzML	273235	MSV000086270	f.MSV000086270/ccms_peak/ADNI_Go2_Plate_10_mzXML/ADNI_Go2_P10_G02.mzML		plasma/serum	human
M319T422_POS	ADNI_Go2_P10_F08.mzML	273235	MSV000086270	f.MSV000086270/ccms_peak/ADNI_Go2_Plate_10_mzXML/ADNI_Go2_P10_F08.mzML		plasma/serum	human
M319T422_POS	ADNI_Go2_P10_D12.mzML	273235	MSV000086270	f.MSV000086270/ccms_peak/ADNI_Go2_Plate_10_mzXML/ADNI_Go2_P10_D12.mzML		plasma/serum	human
M319T422_POS	ADNI_Go2_P10_D04.mzML	273235	MSV000086270	f.MSV000086270/ccms_peak/ADNI_Go2_Plate_10_mzXML/ADNI_Go2_P10_D04.mzML		plasma/serum	human
M319T422_POS	ADNI_Go2_P10_C03.mzML	273235	MSV000086270	f.MSV000086270/ccms_peak/ADNI_Go2_Plate_10_mzXML/ADNI_Go2_P10_C03.mzML		plasma/serum	human
M319T422_POS	ADNI_Go2_P10_B06.mzML	273235	MSV000086270	f.MSV000086270/ccms_peak/ADNI_Go2_Plate_10_mzXML/ADNI_Go2_P10_B06.mzML		plasma/serum	human
M319T422_POS	ADNI_Go2_P10_B05.mzML	273235	MSV000086270	f.MSV000086270/ccms_peak/ADNI_Go2_Plate_10_mzXML/ADNI_Go2_P10_B05.mzML		plasma/serum	human
M319T422_POS	ADNI_Go2_P10_B03.mzML	273235	MSV000086270	f.MSV000086270/ccms_peak/ADNI_Go2_Plate_10_mzXML/ADNI_Go2_P10_B03.mzML		plasma/serum	human
M319T422_POS	ADNI_Go2_P10_B02.mzML	273235	MSV000086270	f.MSV000086270/ccms_peak/ADNI_Go2_Plate_10_mzXML/ADNI_Go2_P10_B02.mzML		plasma/serum	human
M319T422_POS	ADNI_Go2_P10_A11.mzML	273235	MSV000086270	f.MSV000086270/ccms_peak/ADNI_Go2_Plate_10_mzXML/ADNI_Go2_P10_A11.mzML		plasma/serum	human
M319T422_POS	ADNI_Go2_P10_A10.mzML	273235	MSV000086270	f.MSV000086270/ccms_peak/ADNI_Go2_Plate_10_mzXML/ADNI_Go2_P10_A10.mzML		plasma/serum	human
M319T422_POS	ADNI_Go2_P10_A06.mzML	273235	MSV000086270	f.MSV000086270/ccms_peak/ADNI_Go2_Plate_10_mzXML/ADNI_Go2_P10_A06.mzML		plasma/serum	human
M319T422_POS	ADNI_Go2_P10_A04.mzML	273235	MSV000086270	f.MSV000086270/ccms_peak/ADNI_Go2_Plate_10_mzXML/ADNI_Go2_P10_A04.mzML		plasma/serum	human
M319T422_POS	ADNI_Go2_P09_H01.mzML	273235	MSV000086270	f.MSV000086270/ccms_peak/ADNI_Go2_Plate_09_mzXML/ADNI_Go2_P09_H01.mzML		plasma/serum	human
M319T422_POS	ADNI_Go2_P09_G06.mzML	273235	MSV000086270	f.MSV000086270/ccms_peak/ADNI_Go2_Plate_09_mzXML/ADNI_Go2_P09_G06.mzML		plasma/serum	human
M319T422_POS	ADNI_Go2_P09_G02.mzML	273235	MSV000086270	f.MSV000086270/ccms_peak/ADNI_Go2_Plate_09_mzXML/ADNI_Go2_P09_G02.mzML		plasma/serum	human
M319T422_POS	ADNI_Go2_P09_F07.mzML	273272	MSV000086270	f.MSV000086270/ccms_peak/ADNI_Go2_Plate_09_mzXML/ADNI_Go2_P09_F07.mzML		plasma/serum	human
M319T422_POS	ADNI_Go2_P09_F06.mzML	273235	MSV000086270	f.MSV000086270/ccms_peak/ADNI_Go2_Plate_09_mzXML/ADNI_Go2_P09_F06.mzML		plasma/serum	human
M319T422_POS	ADNI_Go2_P09_F05.mzML	273235	MSV000086270	f.MSV000086270/ccms_peak/ADNI_Go2_Plate_09_mzXML/ADNI_Go2_P09_F05.mzML		plasma/serum	human
M319T422_POS	ADNI_Go2_P09_F02.mzML	273235	MSV000086270	f.MSV000086270/ccms_peak/ADNI_Go2_Plate_09_mzXML/ADNI_Go2_P09_F02.mzML		plasma/serum	human
M319T422_POS	ADNI_Go2_P09_E08.mzML	273235	MSV000086270	f.MSV000086270/ccms_peak/ADNI_Go2_Plate_09_mzXML/ADNI_Go2_P09_E08.mzML		plasma/serum	human
M319T422_POS	ADNI_Go2_P09_D05.mzML	273235	MSV000086270	f.MSV000086270/ccms_peak/ADNI_Go2_Plate_09_mzXML/ADNI_Go2_P09_D05.mzML		plasma/serum	human
M319T422_POS	ADNI_Go2_P09_C04.mzML	273235	MSV000086270	f.MSV000086270/ccms_peak/ADNI_Go2_Plate_09_mzXML/ADNI_Go2_P09_C04.mzML		plasma/serum	human
M319T422_POS	ADNI_Go2_P09_C02.mzML	273235	MSV000086270	f.MSV000086270/ccms_peak/ADNI_Go2_Plate_09_mzXML/ADNI_Go2_P09_C02.mzML		plasma/serum	human
M319T422_POS	ADNI_Go2_P09_B12.mzML	273235	MSV000086270	f.MSV000086270/ccms_peak/ADNI_Go2_Plate_09_mzXML/ADNI_Go2_P09_B12.mzML		plasma/serum	human
M319T422_POS	ADNI_Go2_P09_B06.mzML	273235	MSV000086270	f.MSV000086270/ccms_peak/ADNI_Go2_Plate_09_mzXML/ADNI_Go2_P09_B06.mzML		plasma/serum	human
M319T422_POS	ADNI_Go2_P09_A12.mzML	273235	MSV000086270	f.MSV000086270/ccms_peak/ADNI_Go2_Plate_09_mzXML/ADNI_Go2_P09_A12.mzML		plasma/serum	human
M319T422_POS	ADNI_Go2_P09_A09.mzML	273235	MSV000086270	f.MSV000086270/ccms_peak/ADNI_Go2_Plate_09_mzXML/ADNI_Go2_P09_A09.mzML		plasma/serum	human
M319T422_POS	ADNI_Go2_P09_A08.mzML	273235	MSV000086270	f.MSV000086270/ccms_peak/ADNI_Go2_Plate_09_mzXML/ADNI_Go2_P09_A08.mzML		plasma/serum	human
M319T422_POS	ADNI_Go2_P09_A05.mzML	273235	MSV000086270	f.MSV000086270/ccms_peak/ADNI_Go2_Plate_09_mzXML/ADNI_Go2_P09_A05.mzML		plasma/serum	human
M319T422_POS	ADNI_Go2_P08_G01.mzML	273235	MSV000086270	f.MSV000086270/ccms_peak/ADNI_Go2_Plate_08_mzXML/ADNI_Go2_P08_G01.mzML		plasma/serum	human
M319T422_POS	ADNI_Go2_P08_D06.mzML	273235	MSV000086270	f.MSV000086270/ccms_peak/ADNI_Go2_Plate_08_mzXML/ADNI_Go2_P08_D06.mzML		plasma/serum	human
M319T422_POS	ADNI_Go2_P08_C07.mzML	273235	MSV000086270	f.MSV000086270/ccms_peak/ADNI_Go2_Plate_08_mzXML/ADNI_Go2_P08_C07.mzML		plasma/serum	human
M319T422_POS	ADNI_Go2_P08_B12.mzML	273235	MSV000086270	f.MSV000086270/ccms_peak/ADNI_Go2_Plate_08_mzXML/ADNI_Go2_P08_B12.mzML		plasma/serum	human
M319T422_POS	ADNI_Go2_P08_B10.mzML	273235	MSV000086270	f.MSV000086270/ccms_peak/ADNI_Go2_Plate_08_mzXML/ADNI_Go2_P08_B10.mzML		plasma/serum	human
M319T422_POS	ADNI_Go2_P08_B06.mzML	273235	MSV000086270	f.MSV000086270/ccms_peak/ADNI_Go2_Plate_08_mzXML/ADNI_Go2_P08_B06.mzML		plasma/serum	human
M319T422_POS	ADNI_Go2_P08_B03.mzML	273235	MSV000086270	f.MSV000086270/ccms_peak/ADNI_Go2_Plate_08_mzXML/ADNI_Go2_P08_B03.mzML		plasma/serum	human
M319T422_POS	ADNI_Go2_P08_A10.mzML	273235	MSV000086270	f.MSV000086270/ccms_peak/ADNI_Go2_Plate_08_mzXML/ADNI_Go2_P08_A10.mzML		plasma/serum	human
M319T422_POS	ADNI_Go2_P08_A07.mzML	273235	MSV000086270	f.MSV000086270/ccms_peak/ADNI_Go2_Plate_08_mzXML/ADNI_Go2_P08_A07.mzML		plasma/serum	human
M319T422_POS	ADNI_Go2_P08_A05.mzML	273235	MSV000086270	f.MSV000086270/ccms_peak/ADNI_Go2_Plate_08_mzXML/ADNI_Go2_P08_A05.mzML		plasma/serum	human
M319T422_POS	ADNI_Go2_P07_F12.mzML	273235	MSV000086270	f.MSV000086270/ccms_peak/ADNI_Go2_Plate_07_mzXML/ADNI_Go2_P07_F12.mzML		plasma/serum	human
M319T422_POS	ADNI_Go2_P07_F08.mzML	273235	MSV000086270	f.MSV000086270/ccms_peak/ADNI_Go2_Plate_07_mzXML/ADNI_Go2_P07_F08.mzML		plasma/serum	human
M319T422_POS	ADNI_Go2_P07_C11.mzML	273235	MSV000086270	f.MSV000086270/ccms_peak/ADNI_Go2_Plate_07_mzXML/ADNI_Go2_P07_C11.mzML		plasma/serum	human
M319T422_POS	ADNI_Go2_P07_C10.mzML	273235	MSV000086270	f.MSV000086270/ccms_peak/ADNI_Go2_Plate_07_mzXML/ADNI_Go2_P07_C10.mzML		plasma/serum	human
M319T422_POS	ADNI_Go2_P07_B07.mzML	273235	MSV000086270	f.MSV000086270/ccms_peak/ADNI_Go2_Plate_07_mzXML/ADNI_Go2_P07_B07.mzML		plasma/serum	human
M319T422_POS	ADNI_Go2_P07_B04.mzML	273235	MSV000086270	f.MSV000086270/ccms_peak/ADNI_Go2_Plate_07_mzXML/ADNI_Go2_P07_B04.mzML		plasma/serum	human
M319T422_POS	ADNI_Go2_P07_B03.mzML	273235	MSV000086270	f.MSV000086270/ccms_peak/ADNI_Go2_Plate_07_mzXML/ADNI_Go2_P07_B03.mzML		plasma/serum	human
M319T422_POS	ADNI_Go2_P07_B02.mzML	273235	MSV000086270	f.MSV000086270/ccms_peak/ADNI_Go2_Plate_07_mzXML/ADNI_Go2_P07_B02.mzML		plasma/serum	human
M319T422_POS	ADNI_Go2_P07_A09.mzML	273235	MSV000086270	f.MSV000086270/ccms_peak/ADNI_Go2_Plate_07_mzXML/ADNI_Go2_P07_A09.mzML		plasma/serum	human
M319T422_POS	ADNI_Go2_P06_G07.mzML	273235	MSV000086270	f.MSV000086270/ccms_peak/ADNI_Go2_Plate_06_mzXML/ADNI_Go2_P06_G07.mzML		plasma/serum	human
M319T422_POS	ADNI_Go2_P06_F12.mzML	273237	MSV000086270	f.MSV000086270/ccms_peak/ADNI_Go2_Plate_06_mzXML/ADNI_Go2_P06_F12.mzML		plasma/serum	human
M319T422_POS	ADNI_Go2_P06_F06.mzML	273235	MSV000086270	f.MSV000086270/ccms_peak/ADNI_Go2_Plate_06_mzXML/ADNI_Go2_P06_F06.mzML		plasma/serum	human
M319T422_POS	ADNI_Go2_P06_E10.mzML	273235	MSV000086270	f.MSV000086270/ccms_peak/ADNI_Go2_Plate_06_mzXML/ADNI_Go2_P06_E10.mzML		plasma/serum	human
M319T422_POS	ADNI_Go2_P06_E08.mzML	273235	MSV000086270	f.MSV000086270/ccms_peak/ADNI_Go2_Plate_06_mzXML/ADNI_Go2_P06_E08.mzML		plasma/serum	human
M319T422_POS	ADNI_Go2_P06_D12.mzML	273235	MSV000086270	f.MSV000086270/ccms_peak/ADNI_Go2_Plate_06_mzXML/ADNI_Go2_P06_D12.mzML		plasma/serum	human
M319T422_POS	ADNI_Go2_P06_D09.mzML	273251	MSV000086270	f.MSV000086270/ccms_peak/ADNI_Go2_Plate_06_mzXML/ADNI_Go2_P06_D09.mzML		plasma/serum	human
M319T422_POS	ADNI_Go2_P06_D07.mzML	273235	MSV000086270	f.MSV000086270/ccms_peak/ADNI_Go2_Plate_06_mzXML/ADNI_Go2_P06_D07.mzML		plasma/serum	human
M319T422_POS	ADNI_Go2_P06_D04.mzML	273235	MSV000086270	f.MSV000086270/ccms_peak/ADNI_Go2_Plate_06_mzXML/ADNI_Go2_P06_D04.mzML		plasma/serum	human
M319T422_POS	ADNI_Go2_P06_D03.mzML	273235	MSV000086270	f.MSV000086270/ccms_peak/ADNI_Go2_Plate_06_mzXML/ADNI_Go2_P06_D03.mzML		plasma/serum	human
M319T422_POS	ADNI_Go2_P06_D02.mzML	273235	MSV000086270	f.MSV000086270/ccms_peak/ADNI_Go2_Plate_06_mzXML/ADNI_Go2_P06_D02.mzML		plasma/serum	human
M319T422_POS	ADNI_Go2_P06_C11.mzML	273235	MSV000086270	f.MSV000086270/ccms_peak/ADNI_Go2_Plate_06_mzXML/ADNI_Go2_P06_C11.mzML		plasma/serum	human
M319T422_POS	ADNI_Go2_P06_B09.mzML	273235	MSV000086270	f.MSV000086270/ccms_peak/ADNI_Go2_Plate_06_mzXML/ADNI_Go2_P06_B09.mzML		plasma/serum	human
M319T422_POS	ADNI_Go2_P06_B07.mzML	273235	MSV000086270	f.MSV000086270/ccms_peak/ADNI_Go2_Plate_06_mzXML/ADNI_Go2_P06_B07.mzML		plasma/serum	human
M319T422_POS	ADNI_Go2_P06_A10.mzML	273237	MSV000086270	f.MSV000086270/ccms_peak/ADNI_Go2_Plate_06_mzXML/ADNI_Go2_P06_A10.mzML		plasma/serum	human
M319T422_POS	ADNI_Go2_P06_A09.mzML	273235	MSV000086270	f.MSV000086270/ccms_peak/ADNI_Go2_Plate_06_mzXML/ADNI_Go2_P06_A09.mzML		plasma/serum	human
M319T422_POS	ADNI_Go2_P06_A08.mzML	273235	MSV000086270	f.MSV000086270/ccms_peak/ADNI_Go2_Plate_06_mzXML/ADNI_Go2_P06_A08.mzML		plasma/serum	human
M319T422_POS	ADNI_Go2_P06_A06.mzML	273235	MSV000086270	f.MSV000086270/ccms_peak/ADNI_Go2_Plate_06_mzXML/ADNI_Go2_P06_A06.mzML		plasma/serum	human
M319T422_POS	ADNI_Go2_P06_A04.mzML	273235	MSV000086270	f.MSV000086270/ccms_peak/ADNI_Go2_Plate_06_mzXML/ADNI_Go2_P06_A04.mzML		plasma/serum	human
M319T422_POS	ADNI_Go2_P06_A02.mzML	273235	MSV000086270	f.MSV000086270/ccms_peak/ADNI_Go2_Plate_06_mzXML/ADNI_Go2_P06_A02.mzML		plasma/serum	human
M319T422_POS	ADNI_Go2_P05_H10.mzML	273235	MSV000086270	f.MSV000086270/ccms_peak/ADNI_Go2_Plate_05_mzXML/ADNI_Go2_P05_H10.mzML		plasma/serum	human
M319T422_POS	ADNI_Go2_P05_H09.mzML	273235	MSV000086270	f.MSV000086270/ccms_peak/ADNI_Go2_Plate_05_mzXML/ADNI_Go2_P05_H09.mzML		plasma/serum	human
M319T422_POS	ADNI_Go2_P05_H08.mzML	273235	MSV000086270	f.MSV000086270/ccms_peak/ADNI_Go2_Plate_05_mzXML/ADNI_Go2_P05_H08.mzML		plasma/serum	human
M319T422_POS	ADNI_Go2_P05_H04.mzML	273235	MSV000086270	f.MSV000086270/ccms_peak/ADNI_Go2_Plate_05_mzXML/ADNI_Go2_P05_H04.mzML		plasma/serum	human
M319T422_POS	ADNI_Go2_P05_F09.mzML	273235	MSV000086270	f.MSV000086270/ccms_peak/ADNI_Go2_Plate_05_mzXML/ADNI_Go2_P05_F09.mzML		plasma/serum	human
M319T422_POS	ADNI_Go2_P05_F03.mzML	273235	MSV000086270	f.MSV000086270/ccms_peak/ADNI_Go2_Plate_05_mzXML/ADNI_Go2_P05_F03.mzML		plasma/serum	human
M319T422_POS	ADNI_Go2_P05_E03.mzML	273235	MSV000086270	f.MSV000086270/ccms_peak/ADNI_Go2_Plate_05_mzXML/ADNI_Go2_P05_E03.mzML		plasma/serum	human
M319T422_POS	ADNI_Go2_P05_D11.mzML	273235	MSV000086270	f.MSV000086270/ccms_peak/ADNI_Go2_Plate_05_mzXML/ADNI_Go2_P05_D11.mzML		plasma/serum	human
M319T422_POS	ADNI_Go2_P05_D06.mzML	273235	MSV000086270	f.MSV000086270/ccms_peak/ADNI_Go2_Plate_05_mzXML/ADNI_Go2_P05_D06.mzML		plasma/serum	human
M319T422_POS	ADNI_Go2_P05_D03.mzML	273237	MSV000086270	f.MSV000086270/ccms_peak/ADNI_Go2_Plate_05_mzXML/ADNI_Go2_P05_D03.mzML		plasma/serum	human
M319T422_POS	ADNI_Go2_P05_D02.mzML	273235	MSV000086270	f.MSV000086270/ccms_peak/ADNI_Go2_Plate_05_mzXML/ADNI_Go2_P05_D02.mzML		plasma/serum	human
M319T422_POS	ADNI_Go2_P05_C07.mzML	273235	MSV000086270	f.MSV000086270/ccms_peak/ADNI_Go2_Plate_05_mzXML/ADNI_Go2_P05_C07.mzML		plasma/serum	human
M319T422_POS	ADNI_Go2_P05_C02.mzML	273235	MSV000086270	f.MSV000086270/ccms_peak/ADNI_Go2_Plate_05_mzXML/ADNI_Go2_P05_C02.mzML		plasma/serum	human
M319T422_POS	ADNI_Go2_P05_B11.mzML	273235	MSV000086270	f.MSV000086270/ccms_peak/ADNI_Go2_Plate_05_mzXML/ADNI_Go2_P05_B11.mzML		plasma/serum	human
M319T422_POS	ADNI_Go2_P05_B09.mzML	273235	MSV000086270	f.MSV000086270/ccms_peak/ADNI_Go2_Plate_05_mzXML/ADNI_Go2_P05_B09.mzML		plasma/serum	human
M319T422_POS	ADNI_Go2_P05_B07.mzML	273235	MSV000086270	f.MSV000086270/ccms_peak/ADNI_Go2_Plate_05_mzXML/ADNI_Go2_P05_B07.mzML		plasma/serum	human
M319T422_POS	ADNI_Go2_P05_B06.mzML	273235	MSV000086270	f.MSV000086270/ccms_peak/ADNI_Go2_Plate_05_mzXML/ADNI_Go2_P05_B06.mzML		plasma/serum	human
M319T422_POS	ADNI_Go2_P05_B05.mzML	273235	MSV000086270	f.MSV000086270/ccms_peak/ADNI_Go2_Plate_05_mzXML/ADNI_Go2_P05_B05.mzML		plasma/serum	human
M319T422_POS	ADNI_Go2_P05_B03.mzML	273235	MSV000086270	f.MSV000086270/ccms_peak/ADNI_Go2_Plate_05_mzXML/ADNI_Go2_P05_B03.mzML		plasma/serum	human
M319T422_POS	ADNI_Go2_P05_A12.mzML	273235	MSV000086270	f.MSV000086270/ccms_peak/ADNI_Go2_Plate_05_mzXML/ADNI_Go2_P05_A12.mzML		plasma/serum	human
M319T422_POS	ADNI_Go2_P05_A08.mzML	273235	MSV000086270	f.MSV000086270/ccms_peak/ADNI_Go2_Plate_05_mzXML/ADNI_Go2_P05_A08.mzML		plasma/serum	human
M319T422_POS	ADNI_Go2_P05_A07.mzML	273235	MSV000086270	f.MSV000086270/ccms_peak/ADNI_Go2_Plate_05_mzXML/ADNI_Go2_P05_A07.mzML		plasma/serum	human
M319T422_POS	ADNI_Go2_P05_A06.mzML	273235	MSV000086270	f.MSV000086270/ccms_peak/ADNI_Go2_Plate_05_mzXML/ADNI_Go2_P05_A06.mzML		plasma/serum	human
M319T422_POS	ADNI_Go2_P05_A03.mzML	273235	MSV000086270	f.MSV000086270/ccms_peak/ADNI_Go2_Plate_05_mzXML/ADNI_Go2_P05_A03.mzML		plasma/serum	human
M319T422_POS	ADNI_Go2_P04_F03.mzML	273235	MSV000086270	f.MSV000086270/ccms_peak/ADNI_Go2_Plate_04_mzXML/ADNI_Go2_P04_F03.mzML		plasma/serum	human
M319T422_POS	ADNI_Go2_P04_E09.mzML	273235	MSV000086270	f.MSV000086270/ccms_peak/ADNI_Go2_Plate_04_mzXML/ADNI_Go2_P04_E09.mzML		plasma/serum	human
M319T422_POS	ADNI_Go2_P04_E05.mzML	273235	MSV000086270	f.MSV000086270/ccms_peak/ADNI_Go2_Plate_04_mzXML/ADNI_Go2_P04_E05.mzML		plasma/serum	human
M319T422_POS	ADNI_Go2_P04_D09.mzML	273235	MSV000086270	f.MSV000086270/ccms_peak/ADNI_Go2_Plate_04_mzXML/ADNI_Go2_P04_D09.mzML		plasma/serum	human
M319T422_POS	ADNI_Go2_P04_C08.mzML	273235	MSV000086270	f.MSV000086270/ccms_peak/ADNI_Go2_Plate_04_mzXML/ADNI_Go2_P04_C08.mzML		plasma/serum	human
M319T422_POS	ADNI_Go2_P04_C04.mzML	273235	MSV000086270	f.MSV000086270/ccms_peak/ADNI_Go2_Plate_04_mzXML/ADNI_Go2_P04_C04.mzML		plasma/serum	human
M319T422_POS	ADNI_Go2_P04_B10.mzML	273235	MSV000086270	f.MSV000086270/ccms_peak/ADNI_Go2_Plate_04_mzXML/ADNI_Go2_P04_B10.mzML		plasma/serum	human
M319T422_POS	ADNI_Go2_P04_B07.mzML	273235	MSV000086270	f.MSV000086270/ccms_peak/ADNI_Go2_Plate_04_mzXML/ADNI_Go2_P04_B07.mzML		plasma/serum	human
M319T422_POS	ADNI_Go2_P04_A10.mzML	273235	MSV000086270	f.MSV000086270/ccms_peak/ADNI_Go2_Plate_04_mzXML/ADNI_Go2_P04_A10.mzML		plasma/serum	human
M319T422_POS	ADNI_Go2_P04_A06.mzML	273235	MSV000086270	f.MSV000086270/ccms_peak/ADNI_Go2_Plate_04_mzXML/ADNI_Go2_P04_A06.mzML		plasma/serum	human
M319T422_POS	ADNI_Go2_P04_A05.mzML	273235	MSV000086270	f.MSV000086270/ccms_peak/ADNI_Go2_Plate_04_mzXML/ADNI_Go2_P04_A05.mzML		plasma/serum	human
M319T422_POS	ADNI_Go2_P04_A02.mzML	273235	MSV000086270	f.MSV000086270/ccms_peak/ADNI_Go2_Plate_04_mzXML/ADNI_Go2_P04_A02.mzML		plasma/serum	human
M319T422_POS	ADNI_Go2_P03_G08.mzML	273235	MSV000086270	f.MSV000086270/ccms_peak/ADNI_Go2_Plate_03_mzXML/ADNI_Go2_P03_G08.mzML		plasma/serum	human
M319T422_POS	ADNI_Go2_P03_F07.mzML	273235	MSV000086270	f.MSV000086270/ccms_peak/ADNI_Go2_Plate_03_mzXML/ADNI_Go2_P03_F07.mzML		plasma/serum	human
M319T422_POS	ADNI_Go2_P03_E04.mzML	273235	MSV000086270	f.MSV000086270/ccms_peak/ADNI_Go2_Plate_03_mzXML/ADNI_Go2_P03_E04.mzML		plasma/serum	human
M319T422_POS	ADNI_Go2_P03_E03.mzML	273235	MSV000086270	f.MSV000086270/ccms_peak/ADNI_Go2_Plate_03_mzXML/ADNI_Go2_P03_E03.mzML		plasma/serum	human
M319T422_POS	ADNI_Go2_P03_D08.mzML	273235	MSV000086270	f.MSV000086270/ccms_peak/ADNI_Go2_Plate_03_mzXML/ADNI_Go2_P03_D08.mzML		plasma/serum	human
M319T422_POS	ADNI_Go2_P03_C12.mzML	273235	MSV000086270	f.MSV000086270/ccms_peak/ADNI_Go2_Plate_03_mzXML/ADNI_Go2_P03_C12.mzML		plasma/serum	human
M319T422_POS	ADNI_Go2_P03_C10.mzML	273235	MSV000086270	f.MSV000086270/ccms_peak/ADNI_Go2_Plate_03_mzXML/ADNI_Go2_P03_C10.mzML		plasma/serum	human
M319T422_POS	ADNI_Go2_P03_C09.mzML	273235	MSV000086270	f.MSV000086270/ccms_peak/ADNI_Go2_Plate_03_mzXML/ADNI_Go2_P03_C09.mzML		plasma/serum	human
M319T422_POS	ADNI_Go2_P03_C06.mzML	273235	MSV000086270	f.MSV000086270/ccms_peak/ADNI_Go2_Plate_03_mzXML/ADNI_Go2_P03_C06.mzML		plasma/serum	human
M319T422_POS	ADNI_Go2_P03_C02.mzML	273235	MSV000086270	f.MSV000086270/ccms_peak/ADNI_Go2_Plate_03_mzXML/ADNI_Go2_P03_C02.mzML		plasma/serum	human
M319T422_POS	ADNI_Go2_P03_B09.mzML	273235	MSV000086270	f.MSV000086270/ccms_peak/ADNI_Go2_Plate_03_mzXML/ADNI_Go2_P03_B09.mzML		plasma/serum	human
M319T422_POS	ADNI_Go2_P03_B08.mzML	273235	MSV000086270	f.MSV000086270/ccms_peak/ADNI_Go2_Plate_03_mzXML/ADNI_Go2_P03_B08.mzML		plasma/serum	human
M319T422_POS	ADNI_Go2_P03_A12.mzML	273235	MSV000086270	f.MSV000086270/ccms_peak/ADNI_Go2_Plate_03_mzXML/ADNI_Go2_P03_A12.mzML		plasma/serum	human
M319T422_POS	ADNI_Go2_P03_A11.mzML	273235	MSV000086270	f.MSV000086270/ccms_peak/ADNI_Go2_Plate_03_mzXML/ADNI_Go2_P03_A11.mzML		plasma/serum	human
M319T422_POS	ADNI_Go2_P03_A09.mzML	273235	MSV000086270	f.MSV000086270/ccms_peak/ADNI_Go2_Plate_03_mzXML/ADNI_Go2_P03_A09.mzML		plasma/serum	human
M319T422_POS	ADNI_Go2_P03_A08.mzML	273235	MSV000086270	f.MSV000086270/ccms_peak/ADNI_Go2_Plate_03_mzXML/ADNI_Go2_P03_A08.mzML		plasma/serum	human
M319T422_POS	ADNI_Go2_P03_A07.mzML	273235	MSV000086270	f.MSV000086270/ccms_peak/ADNI_Go2_Plate_03_mzXML/ADNI_Go2_P03_A07.mzML		plasma/serum	human
M319T422_POS	ADNI_Go2_P03_A03.mzML	273235	MSV000086270	f.MSV000086270/ccms_peak/ADNI_Go2_Plate_03_mzXML/ADNI_Go2_P03_A03.mzML		plasma/serum	human
M319T422_POS	ADNI_Go2_P02_H04.mzML	273235	MSV000086270	f.MSV000086270/ccms_peak/ADNI_Go2_Plate_02_mzXML/ADNI_Go2_P02_H04.mzML		plasma/serum	human
M319T422_POS	ADNI_Go2_P02_G12.mzML	273237	MSV000086270	f.MSV000086270/ccms_peak/ADNI_Go2_Plate_02_mzXML/ADNI_Go2_P02_G12.mzML		plasma/serum	human
M319T422_POS	ADNI_Go2_P02_F06.mzML	273235	MSV000086270	f.MSV000086270/ccms_peak/ADNI_Go2_Plate_02_mzXML/ADNI_Go2_P02_F06.mzML		plasma/serum	human
M319T422_POS	ADNI_Go2_P02_E07.mzML	273235	MSV000086270	f.MSV000086270/ccms_peak/ADNI_Go2_Plate_02_mzXML/ADNI_Go2_P02_E07.mzML		plasma/serum	human
M319T422_POS	ADNI_Go2_P02_E06.mzML	273251	MSV000086270	f.MSV000086270/ccms_peak/ADNI_Go2_Plate_02_mzXML/ADNI_Go2_P02_E06.mzML		plasma/serum	human
M319T422_POS	ADNI_Go2_P02_E05.mzML	273235	MSV000086270	f.MSV000086270/ccms_peak/ADNI_Go2_Plate_02_mzXML/ADNI_Go2_P02_E05.mzML		plasma/serum	human
M319T422_POS	ADNI_Go2_P02_D09.mzML	273235	MSV000086270	f.MSV000086270/ccms_peak/ADNI_Go2_Plate_02_mzXML/ADNI_Go2_P02_D09.mzML		plasma/serum	human
M319T422_POS	ADNI_Go2_P02_D06.mzML	273235	MSV000086270	f.MSV000086270/ccms_peak/ADNI_Go2_Plate_02_mzXML/ADNI_Go2_P02_D06.mzML		plasma/serum	human
M319T422_POS	ADNI_Go2_P02_C12.mzML	273235	MSV000086270	f.MSV000086270/ccms_peak/ADNI_Go2_Plate_02_mzXML/ADNI_Go2_P02_C12.mzML		plasma/serum	human
M319T422_POS	ADNI_Go2_P02_C08.mzML	273235	MSV000086270	f.MSV000086270/ccms_peak/ADNI_Go2_Plate_02_mzXML/ADNI_Go2_P02_C08.mzML		plasma/serum	human
M319T422_POS	ADNI_Go2_P02_C07.mzML	273235	MSV000086270	f.MSV000086270/ccms_peak/ADNI_Go2_Plate_02_mzXML/ADNI_Go2_P02_C07.mzML		plasma/serum	human
M319T422_POS	ADNI_Go2_P02_C06.mzML	273235	MSV000086270	f.MSV000086270/ccms_peak/ADNI_Go2_Plate_02_mzXML/ADNI_Go2_P02_C06.mzML		plasma/serum	human
M319T422_POS	ADNI_Go2_P02_C04.mzML	273235	MSV000086270	f.MSV000086270/ccms_peak/ADNI_Go2_Plate_02_mzXML/ADNI_Go2_P02_C04.mzML		plasma/serum	human
M319T422_POS	ADNI_Go2_P02_C03.mzML	273235	MSV000086270	f.MSV000086270/ccms_peak/ADNI_Go2_Plate_02_mzXML/ADNI_Go2_P02_C03.mzML		plasma/serum	human
M319T422_POS	ADNI_Go2_P02_B05.mzML	273235	MSV000086270	f.MSV000086270/ccms_peak/ADNI_Go2_Plate_02_mzXML/ADNI_Go2_P02_B05.mzML		plasma/serum	human
M319T422_POS	ADNI_Go2_P02_A10.mzML	273235	MSV000086270	f.MSV000086270/ccms_peak/ADNI_Go2_Plate_02_mzXML/ADNI_Go2_P02_A10.mzML		plasma/serum	human
M319T422_POS	ADNI_Go2_P02_A08.mzML	273235	MSV000086270	f.MSV000086270/ccms_peak/ADNI_Go2_Plate_02_mzXML/ADNI_Go2_P02_A08.mzML		plasma/serum	human
M319T422_POS	ADNI_Go2_P02_A07.mzML	273235	MSV000086270	f.MSV000086270/ccms_peak/ADNI_Go2_Plate_02_mzXML/ADNI_Go2_P02_A07.mzML		plasma/serum	human
M319T422_POS	ADNI_Go2_P02_A06.mzML	273235	MSV000086270	f.MSV000086270/ccms_peak/ADNI_Go2_Plate_02_mzXML/ADNI_Go2_P02_A06.mzML		plasma/serum	human
M319T422_POS	ADNI_Go2_P02_A05.mzML	273235	MSV000086270	f.MSV000086270/ccms_peak/ADNI_Go2_Plate_02_mzXML/ADNI_Go2_P02_A05.mzML		plasma/serum	human
M319T422_POS	ADNI_Go2_P02_A03.mzML	273235	MSV000086270	f.MSV000086270/ccms_peak/ADNI_Go2_Plate_02_mzXML/ADNI_Go2_P02_A03.mzML		plasma/serum	human
M319T422_POS	ADNI_Go2_P02_A02.mzML	273235	MSV000086270	f.MSV000086270/ccms_peak/ADNI_Go2_Plate_02_mzXML/ADNI_Go2_P02_A02.mzML		plasma/serum	human
M319T422_POS	ADNI_Go2_P01_G06.mzML	273235	MSV000086270	f.MSV000086270/ccms_peak/ADNI_Go2_Plate_01_mzXML/ADNI_Go2_P01_G06.mzML		plasma/serum	human
M319T422_POS	ADNI_Go2_P01_G05.mzML	273235	MSV000086270	f.MSV000086270/ccms_peak/ADNI_Go2_Plate_01_mzXML/ADNI_Go2_P01_G05.mzML		plasma/serum	human
M319T422_POS	ADNI_Go2_P01_G04.mzML	273235	MSV000086270	f.MSV000086270/ccms_peak/ADNI_Go2_Plate_01_mzXML/ADNI_Go2_P01_G04.mzML		plasma/serum	human
M319T422_POS	ADNI_Go2_P01_F10.mzML	273235	MSV000086270	f.MSV000086270/ccms_peak/ADNI_Go2_Plate_01_mzXML/ADNI_Go2_P01_F10.mzML		plasma/serum	human
M319T422_POS	ADNI_Go2_P01_F08.mzML	273235	MSV000086270	f.MSV000086270/ccms_peak/ADNI_Go2_Plate_01_mzXML/ADNI_Go2_P01_F08.mzML		plasma/serum	human
M319T422_POS	ADNI_Go2_P01_E08.mzML	273235	MSV000086270	f.MSV000086270/ccms_peak/ADNI_Go2_Plate_01_mzXML/ADNI_Go2_P01_E08.mzML		plasma/serum	human
M319T422_POS	ADNI_Go2_P01_E03.mzML	273235	MSV000086270	f.MSV000086270/ccms_peak/ADNI_Go2_Plate_01_mzXML/ADNI_Go2_P01_E03.mzML		plasma/serum	human
M319T422_POS	ADNI_Go2_P01_E02.mzML	273235	MSV000086270	f.MSV000086270/ccms_peak/ADNI_Go2_Plate_01_mzXML/ADNI_Go2_P01_E02.mzML		plasma/serum	human
M319T422_POS	ADNI_Go2_P01_D06.mzML	273235	MSV000086270	f.MSV000086270/ccms_peak/ADNI_Go2_Plate_01_mzXML/ADNI_Go2_P01_D06.mzML		plasma/serum	human
M319T422_POS	ADNI_Go2_P01_C08.mzML	273235	MSV000086270	f.MSV000086270/ccms_peak/ADNI_Go2_Plate_01_mzXML/ADNI_Go2_P01_C08.mzML		plasma/serum	human
M319T422_POS	ADNI_Go2_P01_C07.mzML	273235	MSV000086270	f.MSV000086270/ccms_peak/ADNI_Go2_Plate_01_mzXML/ADNI_Go2_P01_C07.mzML		plasma/serum	human
M319T422_POS	ADNI_Go2_P01_B11.mzML	273235	MSV000086270	f.MSV000086270/ccms_peak/ADNI_Go2_Plate_01_mzXML/ADNI_Go2_P01_B11.mzML		plasma/serum	human
M319T422_POS	ADNI_Go2_P01_B10.mzML	273235	MSV000086270	f.MSV000086270/ccms_peak/ADNI_Go2_Plate_01_mzXML/ADNI_Go2_P01_B10.mzML		plasma/serum	human
M319T422_POS	ADNI_Go2_P01_B07.mzML	273235	MSV000086270	f.MSV000086270/ccms_peak/ADNI_Go2_Plate_01_mzXML/ADNI_Go2_P01_B07.mzML		plasma/serum	human
M319T422_POS	ADNI_Go2_P01_B05.mzML	273235	MSV000086270	f.MSV000086270/ccms_peak/ADNI_Go2_Plate_01_mzXML/ADNI_Go2_P01_B05.mzML		plasma/serum	human
M319T422_POS	ADNI_Go2_P01_B04.mzML	273235	MSV000086270	f.MSV000086270/ccms_peak/ADNI_Go2_Plate_01_mzXML/ADNI_Go2_P01_B04.mzML		plasma/serum	human
M319T422_POS	ADNI_Go2_P01_A12.mzML	273235	MSV000086270	f.MSV000086270/ccms_peak/ADNI_Go2_Plate_01_mzXML/ADNI_Go2_P01_A12.mzML		plasma/serum	human
M319T422_POS	ADNI_Go2_P01_A11.mzML	273272	MSV000086270	f.MSV000086270/ccms_peak/ADNI_Go2_Plate_01_mzXML/ADNI_Go2_P01_A11.mzML		plasma/serum	human
M319T422_POS	ADNI_Go2_P01_A06.mzML	273235	MSV000086270	f.MSV000086270/ccms_peak/ADNI_Go2_Plate_01_mzXML/ADNI_Go2_P01_A06.mzML		plasma/serum	human
M319T422_POS	ADNI_Go2_P01_A05.mzML	273235	MSV000086270	f.MSV000086270/ccms_peak/ADNI_Go2_Plate_01_mzXML/ADNI_Go2_P01_A05.mzML		plasma/serum	human
M327T404_NEG	024_DaLi_H9M9_BC_C_R3_neg_30_HILIC.mzML	117751	MSV000085879	f.MSV000085879/ccms_peak/peak/024_DaLi_H9M9_BC_C_R3_neg_30_HILIC.mzML		plasma/serum	mouse
M327T404_NEG	021_DaLi_H9M9_Pool_06_neg_27_HILIC.mzML	117751	MSV000085879	f.MSV000085879/ccms_peak/peak/021_DaLi_H9M9_Pool_06_neg_27_HILIC.mzML		plasma/serum	mouse
M327T404_NEG	016_DaLi_H9M9_Pool_05_neg_22_HILIC.mzML	117751	MSV000085879	f.MSV000085879/ccms_peak/peak/016_DaLi_H9M9_Pool_05_neg_22_HILIC.mzML		plasma/serum	mouse
M327T404_NEG	005_DaLi_H9M9_Pool_03_neg_11_HILIC.mzML	117751	MSV000085879	f.MSV000085879/ccms_peak/peak/005_DaLi_H9M9_Pool_03_neg_11_HILIC.mzML		plasma/serum	mouse
M327T444_NEG	024_DaLi_H9M9_BC_C_R3_neg_30_HILIC.mzML	117751	MSV000085879	f.MSV000085879/ccms_peak/peak/024_DaLi_H9M9_BC_C_R3_neg_30_HILIC.mzML		plasma/serum	mouse
M327T444_NEG	021_DaLi_H9M9_Pool_06_neg_27_HILIC.mzML	117751	MSV000085879	f.MSV000085879/ccms_peak/peak/021_DaLi_H9M9_Pool_06_neg_27_HILIC.mzML		plasma/serum	mouse
M327T444_NEG	016_DaLi_H9M9_Pool_05_neg_22_HILIC.mzML	117751	MSV000085879	f.MSV000085879/ccms_peak/peak/016_DaLi_H9M9_Pool_05_neg_22_HILIC.mzML		plasma/serum	mouse
M327T444_NEG	005_DaLi_H9M9_Pool_03_neg_11_HILIC.mzML	117751	MSV000085879	f.MSV000085879/ccms_peak/peak/005_DaLi_H9M9_Pool_03_neg_11_HILIC.mzML		plasma/serum	mouse
M330T627_POS	Urine_91_Top10_POS.mzXML	494	MSV000081022	f.MSV000081022/ccms_peak/peaks/Urine_91_Top10_POS.mzXML		urine	human
M330T627_POS	Urine_86_Top10_posneg_pos.mzXML	494	MSV000081022	f.MSV000081022/ccms_peak/peaks/Urine_86_Top10_posneg_pos.mzXML		urine	human
M330T627_POS	Urine_74_Top10_POS.mzXML	494	MSV000081022	f.MSV000081022/ccms_peak/peaks/Urine_74_Top10_POS.mzXML		urine	human
M330T627_POS	Urine_73_Top10_POS.mzXML	494	MSV000081022	f.MSV000081022/ccms_peak/peaks/Urine_73_Top10_POS.mzXML		urine	human
M330T627_POS	Urine_66_Top10_posneg_pos.mzXML	494	MSV000081022	f.MSV000081022/ccms_peak/peaks/Urine_66_Top10_posneg_pos.mzXML		urine	human
M330T627_POS	Urine_20_Top10_POS.mzXML	494	MSV000081022	f.MSV000081022/ccms_peak/peaks/Urine_20_Top10_POS.mzXML		urine	human
M330T627_POS	Beer_multibeers_2_T10_POS.mzXML	1252	MSV000081118	f.MSV000081118/ccms_peak/Beers19_ms2ldaPLUS/POSmode/Beer_multibeers_2_T10_POS.mzXML		urine	human
M330T627_POS	Beer_multibeers_19_T10_POS.mzXML	1252	MSV000081118	f.MSV000081118/ccms_peak/Beers19_ms2ldaPLUS/POSmode/Beer_multibeers_19_T10_POS.mzXML		urine	human
M330T627_POS	Beer_multibeers_18_T10_POS.mzXML	1252	MSV000081118	f.MSV000081118/ccms_peak/Beers19_ms2ldaPLUS/POSmode/Beer_multibeers_18_T10_POS.mzXML		urine	human
M330T627_POS	20160119_pHILIC___POS_MSMS_KZ_HB58_A_Flavobacterium_sp_URHB0058______Run60.mzML	246156	MSV000081808	f.MSV000081808/ccms_peak/Avena_isolates_exudates_uptake/20160119_pHILIC___POS_MSMS_KZ_HB58_A_Flavobacterium_sp_URHB0058______Run60.mzML		bacteria	microbe
M330T627_POS	20160119_pHILIC___POS_MSMS_KZ_HB44_B_Mycobacterium_sp_URHB0044______Run82.mzML	246147	MSV000081808	f.MSV000081808/ccms_peak/Avena_isolates_exudates_uptake/20160119_pHILIC___POS_MSMS_KZ_HB44_B_Mycobacterium_sp_URHB0044______Run82.mzML		bacteria	microbe
M330T627_POS	20160119_pHILIC___POS_MSMS_KZ_HB44_A_Mycobacterium_sp_URHB0044______Run41.mzML	246156	MSV000081808	f.MSV000081808/ccms_peak/Avena_isolates_exudates_uptake/20160119_pHILIC___POS_MSMS_KZ_HB44_A_Mycobacterium_sp_URHB0044______Run41.mzML		bacteria	microbe
M330T627_POS	20160119_pHILIC___POS_MSMS_KZ_HA54_D_Burkholderia_sp_URHA0054______Run214.mzML	246147	MSV000081808	f.MSV000081808/ccms_peak/Avena_isolates_exudates_uptake/20160119_pHILIC___POS_MSMS_KZ_HA54_D_Burkholderia_sp_URHA0054______Run214.mzML		bacteria	microbe
M330T627_POS	20160119_pHILIC___POS_MSMS_KZ_HA54_C_Burkholderia_sp_URHA0054______Run137.mzML	246147	MSV000081808	f.MSV000081808/ccms_peak/Avena_isolates_exudates_uptake/20160119_pHILIC___POS_MSMS_KZ_HA54_C_Burkholderia_sp_URHA0054______Run137.mzML		bacteria	microbe
M330T627_POS	20160119_pHILIC___POS_MSMS_KZ_HA54_B_Burkholderia_sp_URHA0054______Run66.mzML	246147	MSV000081808	f.MSV000081808/ccms_peak/Avena_isolates_exudates_uptake/20160119_pHILIC___POS_MSMS_KZ_HA54_B_Burkholderia_sp_URHA0054______Run66.mzML		bacteria	microbe
M330T627_POS	20160119_pHILIC___POS_MSMS_KZ_HA54_A_Burkholderia_sp_URHA0054______Run17.mzML	246156	MSV000081808	f.MSV000081808/ccms_peak/Avena_isolates_exudates_uptake/20160119_pHILIC___POS_MSMS_KZ_HA54_A_Burkholderia_sp_URHA0054______Run17.mzML		bacteria	microbe
M330T627_POS	20160119_pHILIC___POS_MSMS_KZ_HA36_D_Microbacterium_sp_URHA0036______Run223.mzML	246147	MSV000081808	f.MSV000081808/ccms_peak/Avena_isolates_exudates_uptake/20160119_pHILIC___POS_MSMS_KZ_HA36_D_Microbacterium_sp_URHA0036______Run223.mzML		bacteria	microbe
M330T627_POS	20160119_pHILIC___POS_MSMS_KZ_HA36_C_Microbacterium_sp_URHA0036______Run143.mzML	246153	MSV000081808	f.MSV000081808/ccms_peak/Avena_isolates_exudates_uptake/20160119_pHILIC___POS_MSMS_KZ_HA36_C_Microbacterium_sp_URHA0036______Run143.mzML		bacteria	microbe
M330T627_POS	20160119_pHILIC___POS_MSMS_KZ_HA36_B_Microbacterium_sp_URHA0036______Run78.mzML	246147	MSV000081808	f.MSV000081808/ccms_peak/Avena_isolates_exudates_uptake/20160119_pHILIC___POS_MSMS_KZ_HA36_B_Microbacterium_sp_URHA0036______Run78.mzML		bacteria	microbe
M330T627_POS	20160119_pHILIC___POS_MSMS_KZ_HA36_A_Microbacterium_sp_URHA0036______Run35.mzML	246147	MSV000081808	f.MSV000081808/ccms_peak/Avena_isolates_exudates_uptake/20160119_pHILIC___POS_MSMS_KZ_HA36_A_Microbacterium_sp_URHA0036______Run35.mzML		bacteria	microbe
M330T627_POS	20160119_pHILIC___POS_MSMS_KZ_HA33_D_Caulobacter_sp_URHA0033______Run180.mzML	246153	MSV000081808	f.MSV000081808/ccms_peak/Avena_isolates_exudates_uptake/20160119_pHILIC___POS_MSMS_KZ_HA33_D_Caulobacter_sp_URHA0033______Run180.mzML		bacteria	microbe
M330T627_POS	20160119_pHILIC___POS_MSMS_KZ_HA33_C_Caulobacter_sp_URHA0033______Run140.mzML	246156	MSV000081808	f.MSV000081808/ccms_peak/Avena_isolates_exudates_uptake/20160119_pHILIC___POS_MSMS_KZ_HA33_C_Caulobacter_sp_URHA0033______Run140.mzML		bacteria	microbe
M330T627_POS	20160119_pHILIC___POS_MSMS_KZ_HA33_B_Caulobacter_sp_URHA0033______Run100.mzML	246147	MSV000081808	f.MSV000081808/ccms_peak/Avena_isolates_exudates_uptake/20160119_pHILIC___POS_MSMS_KZ_HA33_B_Caulobacter_sp_URHA0033______Run100.mzML		bacteria	microbe
M330T627_POS	20160119_pHILIC___POS_MSMS_KZ_HA33_A_Caulobacter_sp_URHA0033______Run26.mzML	246156	MSV000081808	f.MSV000081808/ccms_peak/Avena_isolates_exudates_uptake/20160119_pHILIC___POS_MSMS_KZ_HA33_A_Caulobacter_sp_URHA0033______Run26.mzML		bacteria	microbe
M330T627_POS	20160119_pHILIC___POS_MSMS_KZ_HA31_D_Geodermatophilaceae_bacterium_URHA0031______Run177.mzML	246153	MSV000081808	f.MSV000081808/ccms_peak/Avena_isolates_exudates_uptake/20160119_pHILIC___POS_MSMS_KZ_HA31_D_Geodermatophilaceae_bacterium_URHA0031______Run177.mzML		bacteria	microbe
M330T627_POS	20160119_pHILIC___POS_MSMS_KZ_HA31_C_Geodermatophilaceae_bacterium_URHA0031______Run165.mzML	246147	MSV000081808	f.MSV000081808/ccms_peak/Avena_isolates_exudates_uptake/20160119_pHILIC___POS_MSMS_KZ_HA31_C_Geodermatophilaceae_bacterium_URHA0031______Run165.mzML		bacteria	microbe
M330T627_POS	20160119_pHILIC___POS_MSMS_KZ_HA31_B_Geodermatophilaceae_bacterium_URHA0031______Run106.mzML	246147	MSV000081808	f.MSV000081808/ccms_peak/Avena_isolates_exudates_uptake/20160119_pHILIC___POS_MSMS_KZ_HA31_B_Geodermatophilaceae_bacterium_URHA0031______Run106.mzML		bacteria	microbe
M330T627_POS	20160119_pHILIC___POS_MSMS_KZ_HA20_D_Nocardioides_sp_URHA0020______Run189.mzML	246147	MSV000081808	f.MSV000081808/ccms_peak/Avena_isolates_exudates_uptake/20160119_pHILIC___POS_MSMS_KZ_HA20_D_Nocardioides_sp_URHA0020______Run189.mzML		bacteria	microbe
M330T627_POS	20160119_pHILIC___POS_MSMS_KZ_HA20_C_Nocardioides_sp_URHA0020______Run146.mzML	246147	MSV000081808	f.MSV000081808/ccms_peak/Avena_isolates_exudates_uptake/20160119_pHILIC___POS_MSMS_KZ_HA20_C_Nocardioides_sp_URHA0020______Run146.mzML		bacteria	microbe
M330T627_POS	20160119_pHILIC___POS_MSMS_KZ_HA20_B_Nocardioides_sp_URHA0020______Run109.mzML	246156	MSV000081808	f.MSV000081808/ccms_peak/Avena_isolates_exudates_uptake/20160119_pHILIC___POS_MSMS_KZ_HA20_B_Nocardioides_sp_URHA0020______Run109.mzML		bacteria	microbe
M330T627_POS	20160119_pHILIC___POS_MSMS_KZ_HA20_A_Nocardioides_sp_URHA0020______Run45.mzML	246147	MSV000081808	f.MSV000081808/ccms_peak/Avena_isolates_exudates_uptake/20160119_pHILIC___POS_MSMS_KZ_HA20_A_Nocardioides_sp_URHA0020______Run45.mzML		bacteria	microbe
M330T627_POS	20160119_pHILIC___POS_MSMS_KZ_Control_D_Spent_medium______Run202.mzML	246147	MSV000081808	f.MSV000081808/ccms_peak/Avena_isolates_exudates_uptake/20160119_pHILIC___POS_MSMS_KZ_Control_D_Spent_medium______Run202.mzML		bacteria	microbe
M330T627_POS	20160119_pHILIC___POS_MSMS_KZ_Control_C_Spent_medium______Run134.mzML	246156	MSV000081808	f.MSV000081808/ccms_peak/Avena_isolates_exudates_uptake/20160119_pHILIC___POS_MSMS_KZ_Control_C_Spent_medium______Run134.mzML		bacteria	microbe
M330T627_POS	20160119_pHILIC___POS_MSMS_KZ_Control_B_Spent_medium______Run91.mzML	246156	MSV000081808	f.MSV000081808/ccms_peak/Avena_isolates_exudates_uptake/20160119_pHILIC___POS_MSMS_KZ_Control_B_Spent_medium______Run91.mzML		bacteria	microbe
M330T627_POS	20160119_pHILIC___POS_MSMS_KZ_Control_A_Spent_medium______Run8.mzML	246165	MSV000081808	f.MSV000081808/ccms_peak/Avena_isolates_exudates_uptake/20160119_pHILIC___POS_MSMS_KZ_Control_A_Spent_medium______Run8.mzML		bacteria	microbe
M330T627_POS	F3_Cucumber.mzML	4573	MSV000082331	f.MSV000082331/ccms_peak/1704_PilotPlate_mzML/mzML_MS2/F3_Cucumber.mzML		tissue	plant
M330T627_POS	F2_swab_blank.mzML	4573	MSV000082331	f.MSV000082331/ccms_peak/1704_PilotPlate_mzML/mzML_MS2/F2_swab_blank.mzML		tissue	plant
M330T627_POS	D3_Tomato.mzML	4573	MSV000082331	f.MSV000082331/ccms_peak/1704_PilotPlate_mzML/mzML_MS2/D3_Tomato.mzML		tissue	plant
M330T627_POS	D2_swab_blank.mzML	4573	MSV000082331	f.MSV000082331/ccms_peak/1704_PilotPlate_mzML/mzML_MS2/D2_swab_blank.mzML		tissue	plant
M330T627_POS	C1_Peach_Peach2.mzML	4573	MSV000082331	f.MSV000082331/ccms_peak/1704_PilotPlate_mzML/mzML_MS2/C1_Peach_Peach2.mzML		tissue	plant
M330T627_POS	A3_Peach_Peach1.mzML	4573	MSV000082331	f.MSV000082331/ccms_peak/1704_PilotPlate_mzML/mzML_MS2/A3_Peach_Peach1.mzML		tissue	plant
M330T627_POS	A2_swab_blank_swab_blank.mzML	4573	MSV000082331	f.MSV000082331/ccms_peak/1704_PilotPlate_mzML/mzML_MS2/A2_swab_blank_swab_blank.mzML		tissue	plant
M330T627_POS	Urine91_Top10_POS.mzML	489	MSV000082971	f.MSV000082971/ccms_peak/Urine91_Top10_POS.mzML		urine	human
M330T627_POS	Urine_86_Top10_posneg.mzML	489	MSV000082971	f.MSV000082971/ccms_peak/Urine_Hypertension_fragm_study/POS/Urine_86_Top10_posneg.mzML		urine	human
M330T627_POS	Urine_74_Top10_POS.mzML	489	MSV000082971	f.MSV000082971/ccms_peak/Urine_74_Top10_POS.mzML		urine	human
M330T627_POS	Urine_73_Top10_POS.mzML	489	MSV000082971	f.MSV000082971/ccms_peak/Urine_73_Top10_POS.mzML		urine	human
M330T627_POS	Urine_66_Top10_posneg.mzML	489	MSV000082971	f.MSV000082971/ccms_peak/Urine_Hypertension_fragm_study/POS/Urine_66_Top10_posneg.mzML		urine	human
M330T627_POS	Urine20_Top10_POS.mzML	489	MSV000082971	f.MSV000082971/ccms_peak/Urine20_Top10_POS.mzML		urine	human
M330T627_POS	Pooled_Urine_15_POS.mzML	489	MSV000082971	f.MSV000082971/ccms_peak/Pooled_Urine_15_POS.mzML		urine	human
M330T627_POS	11713.Swab.Ctrl.3.mzML	70228	MSV000083559	f.MSV000083559/ccms_peak/Raw_Files/Plate1/swab_blank/11713.Swab.Ctrl.3.mzML		fecal	human
M330T627_POS	11713.Swab.Ctrl.2.mzML	70228	MSV000083559	f.MSV000083559/ccms_peak/Raw_Files/Plate1/swab_blank/11713.Swab.Ctrl.2.mzML		fecal	human
M330T627_POS	11713.7.S.7A.mzML	70228	MSV000083559	f.MSV000083559/ccms_peak/Raw_Files/Plate4/11713.7.S.7A.mzML		fecal	human
M330T627_POS	20180126_vjw839_Metabolomics_XBridge1_WS-31_son.mzML	50100	MSV000086208	f.MSV000086208/ccms_peak/2020-Stephens-Metabolomics/20180126_vjw839_Metabolomics_XBridge1_WS-31_son.mzML		other	microbe
M330T627_POS	20180126_vjw839_Metabolomics_XBridge1_WS-31_soak.mzML	50100	MSV000086208	f.MSV000086208/ccms_peak/2020-Stephens-Metabolomics/20180126_vjw839_Metabolomics_XBridge1_WS-31_soak.mzML		other	microbe
M330T627_POS	20180126_vjw839_Metabolomics_XBridge1_WS-23_soak.mzML	50100	MSV000086208	f.MSV000086208/ccms_peak/2020-Stephens-Metabolomics/20180126_vjw839_Metabolomics_XBridge1_WS-23_soak.mzML		other	microbe
M330T627_POS	20180126_vjw839_Metabolomics_XBridge1_WS-13_soak.mzML	50100	MSV000086208	f.MSV000086208/ccms_peak/2020-Stephens-Metabolomics/20180126_vjw839_Metabolomics_XBridge1_WS-13_soak.mzML		other	microbe
M330T627_POS	20180126_vjw839_Metabolomics_XBridge1_WS-31_son.mzML	50219	MSV000086221	f.MSV000086221/ccms_peak/MSV000086208_mzml_data/20180126_vjw839_Metabolomics_XBridge1_WS-31_son.mzML		bacteria	microbe
M330T627_POS	20180126_vjw839_Metabolomics_XBridge1_WS-31_soak.mzML	50219	MSV000086221	f.MSV000086221/ccms_peak/MSV000086208_mzml_data/20180126_vjw839_Metabolomics_XBridge1_WS-31_soak.mzML		bacteria	microbe
M330T627_POS	20180126_vjw839_Metabolomics_XBridge1_WS-23_soak.mzML	50219	MSV000086221	f.MSV000086221/ccms_peak/MSV000086208_mzml_data/20180126_vjw839_Metabolomics_XBridge1_WS-23_soak.mzML		bacteria	microbe
M330T627_POS	20180126_vjw839_Metabolomics_XBridge1_WS-13_soak.mzML	50219	MSV000086221	f.MSV000086221/ccms_peak/MSV000086208_mzml_data/20180126_vjw839_Metabolomics_XBridge1_WS-13_soak.mzML		bacteria	microbe
M332T382_POS	Urine_96_Top10_posneg_pos.mzXML	496	MSV000081022	f.MSV000081022/ccms_peak/peaks/Urine_96_Top10_posneg_pos.mzXML		urine	human
M332T382_POS	Urine_91_Top10_POS.mzXML	496	MSV000081022	f.MSV000081022/ccms_peak/peaks/Urine_91_Top10_POS.mzXML		urine	human
M332T382_POS	Urine_37_Top10_POS.mzXML	496	MSV000081022	f.MSV000081022/ccms_peak/peaks/Urine_37_Top10_POS.mzXML		urine	human
M332T382_POS	SEED_C18p_Sejal_U1_BF4_01_11478.mzXML	22328	MSV000081357	f.MSV000081357/ccms_peak/mzXML/Samples_T1D_OverWeight/SEED_C18p_Sejal_U1_BF4_01_11478.mzXML		fecal	human
M332T382_POS	Urine_96_Top10_posneg.mzML	491	MSV000082971	f.MSV000082971/ccms_peak/Urine_Hypertension_fragm_study/POS/Urine_96_Top10_posneg.mzML		urine	human
M332T382_POS	Urine91_Top10_POS.mzML	491	MSV000082971	f.MSV000082971/ccms_peak/Urine91_Top10_POS.mzML		urine	human
M332T382_POS	Urine_37_Top10_POS.mzML	491	MSV000082971	f.MSV000082971/ccms_peak/Urine_37_Top10_POS.mzML		urine	human
M332T382_POS	PM21.VOID.PRE_BE3_01_43504.mzML	4808	MSV000084010	f.MSV000084010/ccms_peak/mzXML/Urine 1x Plate/mzXML/samples/Rerun_DO_NOT_USE/PM21.VOID.PRE_BE3_01_43504.mzML		urine	human
M332T382_POS	ADNI_Go2_P06_D10.mzML	292040	MSV000086270	f.MSV000086270/ccms_peak/ADNI_Go2_Plate_06_mzXML/ADNI_Go2_P06_D10.mzML		plasma/serum	human
M332T382_POS	ADNI_Go2_P04_C09.mzML	292040	MSV000086270	f.MSV000086270/ccms_peak/ADNI_Go2_Plate_04_mzXML/ADNI_Go2_P04_C09.mzML		plasma/serum	human
M334T665_NEG	7-1.mzML	2272	MSV000084187	f.MSV000084187/ccms_peak/Metabolomics/7-1.mzML		NA	human
M334T665_NEG	6-2.mzML	2272	MSV000084187	f.MSV000084187/ccms_peak/Metabolomics/6-2.mzML		NA	human
M334T665_NEG	26-1.mzML	2272	MSV000084187	f.MSV000084187/ccms_peak/Metabolomics/26-1.mzML		NA	human
M334T665_NEG	2-2.mzML	2272	MSV000084187	f.MSV000084187/ccms_peak/Metabolomics/2-2.mzML		NA	human
M334T665_NEG	18-1.mzML	2272	MSV000084187	f.MSV000084187/ccms_peak/Metabolomics/18-1.mzML		NA	human
M335T586_NEG	NIST_STD_1_c_neg.mzXML	26211	MSV000080533	f.MSV000080533/ccms_peak/nist_STDS_NEG_MZXML/NIST_STD_1_c_neg.mzXML		NA	human
M335T586_NEG	NIST_STD_1_b_neg.mzXML	26211	MSV000080533	f.MSV000080533/ccms_peak/nist_STDS_NEG_MZXML/NIST_STD_1_b_neg.mzXML		NA	human
M335T586_NEG	NIST_STD_1_a_neg.mzXML	26211	MSV000080533	f.MSV000080533/ccms_peak/nist_STDS_NEG_MZXML/NIST_STD_1_a_neg.mzXML		NA	human
M335T586_NEG	NIST_STD_05_c_neg.mzXML	26211	MSV000080533	f.MSV000080533/ccms_peak/nist_STDS_NEG_MZXML/NIST_STD_05_c_neg.mzXML		NA	human
M335T586_NEG	NIST_STD_05_b_neg.mzXML	26211	MSV000080533	f.MSV000080533/ccms_peak/nist_STDS_NEG_MZXML/NIST_STD_05_b_neg.mzXML		NA	human
M335T586_NEG	NIST_STD_05_a_neg.mzXML	26211	MSV000080533	f.MSV000080533/ccms_peak/nist_STDS_NEG_MZXML/NIST_STD_05_a_neg.mzXML		NA	human
M335T586_NEG	NIST_STD_025_c_neg.mzXML	26211	MSV000080533	f.MSV000080533/ccms_peak/nist_STDS_NEG_MZXML/NIST_STD_025_c_neg.mzXML		NA	human
M335T586_NEG	NIST_STD_025_b_neg.mzXML	26211	MSV000080533	f.MSV000080533/ccms_peak/nist_STDS_NEG_MZXML/NIST_STD_025_b_neg.mzXML		NA	human
M335T586_NEG	NIST_STD_025_a_neg.mzXML	26211	MSV000080533	f.MSV000080533/ccms_peak/nist_STDS_NEG_MZXML/NIST_STD_025_a_neg.mzXML		NA	human
M335T586_NEG	Urine_Rat_X.mzXML	4724	MSV000081077	f.MSV000081077/ccms_peak/mzXML/Urine_Rat_X.mzXML		urine	rat
M335T586_NEG	Urine_Rat_V.mzXML	4723	MSV000081077	f.MSV000081077/ccms_peak/mzXML/Urine_Rat_V.mzXML		urine	rat
M335T586_NEG	Urine_Rat_U.mzXML	4723	MSV000081077	f.MSV000081077/ccms_peak/mzXML/Urine_Rat_U.mzXML		urine	rat
M335T586_NEG	Urine_Rat_S.mzXML	4723	MSV000081077	f.MSV000081077/ccms_peak/mzXML/Urine_Rat_S.mzXML		urine	rat
M335T586_NEG	Urine_Rat_R.mzXML	4723	MSV000081077	f.MSV000081077/ccms_peak/mzXML/Urine_Rat_R.mzXML		urine	rat
M335T586_NEG	Urine_Rat_Q.mzXML	4724	MSV000081077	f.MSV000081077/ccms_peak/mzXML/Urine_Rat_Q.mzXML		urine	rat
M335T586_NEG	Urine_Rat_P.mzXML	4723	MSV000081077	f.MSV000081077/ccms_peak/mzXML/Urine_Rat_P.mzXML		urine	rat
M335T586_NEG	Urine_Rat_O.mzXML	4723	MSV000081077	f.MSV000081077/ccms_peak/mzXML/Urine_Rat_O.mzXML		urine	rat
M335T586_NEG	Urine_Rat_N.mzXML	4723	MSV000081077	f.MSV000081077/ccms_peak/mzXML/Urine_Rat_N.mzXML		urine	rat
M335T586_NEG	Urine_Rat_I.mzXML	4723	MSV000081077	f.MSV000081077/ccms_peak/mzXML/Urine_Rat_I.mzXML		urine	rat
M335T586_NEG	Urine_Rat_Ia.mzXML	4723	MSV000081077	f.MSV000081077/ccms_peak/mzXML/Urine_Rat_Ia.mzXML		urine	rat
M335T586_NEG	CD_11_D_FrNEG.mzML	1067	MSV000081120	f.MSV000081120/ccms_peak/Stool_samples_ms2ldaPLUS/NEG_HILIC/CD_11_D_FrNEG.mzML		fecal	human
M335T586_NEG	CD_11_C_FrNEG.mzML	1067	MSV000081120	f.MSV000081120/ccms_peak/Stool_samples_ms2ldaPLUS/NEG_HILIC/CD_11_C_FrNEG.mzML		fecal	human
M335T586_NEG	Urine_Rat_X.mzXML	4030	MSV000081346	f.MSV000081346/ccms_peak/mzXML/Urine_Rat_X.mzXML		urine	rat
M335T586_NEG	Urine_Rat_V.mzXML	4030	MSV000081346	f.MSV000081346/ccms_peak/mzXML/Urine_Rat_V.mzXML		urine	rat
M335T586_NEG	Urine_Rat_U.mzXML	4030	MSV000081346	f.MSV000081346/ccms_peak/mzXML/Urine_Rat_U.mzXML		urine	rat
M335T586_NEG	Urine_Rat_T.mzXML	4030	MSV000081346	f.MSV000081346/ccms_peak/mzXML/Urine_Rat_T.mzXML		urine	rat
M335T586_NEG	Urine_Rat_S.mzXML	4030	MSV000081346	f.MSV000081346/ccms_peak/mzXML/Urine_Rat_S.mzXML		urine	rat
M335T586_NEG	Urine_Rat_R.mzXML	4030	MSV000081346	f.MSV000081346/ccms_peak/mzXML/Urine_Rat_R.mzXML		urine	rat
M335T586_NEG	Urine_Rat_Q.mzXML	4030	MSV000081346	f.MSV000081346/ccms_peak/mzXML/Urine_Rat_Q.mzXML		urine	rat
M335T586_NEG	Urine_Rat_P.mzXML	4030	MSV000081346	f.MSV000081346/ccms_peak/mzXML/Urine_Rat_P.mzXML		urine	rat
M335T586_NEG	Urine_Rat_O.mzXML	4030	MSV000081346	f.MSV000081346/ccms_peak/mzXML/Urine_Rat_O.mzXML		urine	rat
M335T586_NEG	Urine_Rat_N.mzXML	4030	MSV000081346	f.MSV000081346/ccms_peak/mzXML/Urine_Rat_N.mzXML		urine	rat
M335T586_NEG	Urine_Rat_I.mzXML	4030	MSV000081346	f.MSV000081346/ccms_peak/mzXML/Urine_Rat_I.mzXML		urine	rat
M335T586_NEG	Urine_Rat_Ia.mzXML	4030	MSV000081346	f.MSV000081346/ccms_peak/mzXML/Urine_Rat_Ia.mzXML		urine	rat
M335T586_NEG	Plasma_Rat_B.mzXML	4030	MSV000081346	f.MSV000081346/ccms_peak/mzXML/Plasma_Rat_B.mzXML		plasma/serum	rat
M335T586_NEG	NS2_2_Locular_Tissue_2_Y_H6.mzML	9404	MSV000081464	f.MSV000081464/ccms_peak/mzML Negative/NS2_2_Locular_Tissue_2_Y_H6.mzML		tissue	plant
M335T586_NEG	NS2_1_Mesocarp_2_Y_G2.mzML	9404	MSV000081464	f.MSV000081464/ccms_peak/mzML Negative/NS2_1_Mesocarp_2_Y_G2.mzML		tissue	plant
M335T586_NEG	NS1_3_Seed_2_Y_H2.mzML	9404	MSV000081464	f.MSV000081464/ccms_peak/mzML Negative/NS1_3_Seed_2_Y_H2.mzML		tissue	plant
M335T586_NEG	J_Fungal_filtrate.mzML	9404	MSV000081464	f.MSV000081464/ccms_peak/mzML Negative/J_Fungal_filtrate.mzML		tissue	plant
M335T586_NEG	J4_5_Skin_2_Y_H10.mzML	9404	MSV000081464	f.MSV000081464/ccms_peak/mzML Negative/J4_5_Skin_2_Y_H10.mzML		tissue	plant
M335T586_NEG	J4_5_Placenta_3_G_A3.mzML	9404	MSV000081464	f.MSV000081464/ccms_peak/mzML Negative/J4_5_Placenta_3_G_A3.mzML		tissue	plant
M335T586_NEG	J4_5_Mesocarp_2_Y_H11.mzML	9404	MSV000081464	f.MSV000081464/ccms_peak/mzML Negative/J4_5_Mesocarp_2_Y_H11.mzML		tissue	plant
M335T586_NEG	J4_1_Endocarp_3_G_A7.mzML	9404	MSV000081464	f.MSV000081464/ccms_peak/mzML Negative/J4_1_Endocarp_3_G_A7.mzML		tissue	plant
M335T586_NEG	H_fungal_filtrate_1month.mzML	9404	MSV000081464	f.MSV000081464/ccms_peak/mzML Negative/H_fungal_filtrate_1month.mzML		tissue	plant
M335T586_NEG	BP000098496_n.mzML	69925	MSV000083300	f.MSV000083300/ccms_peak/Data_raw/Negative/Samples/BP000098496_n.mzML		NA	human
M335T586_NEG	BP000098488_n.mzML	69925	MSV000083300	f.MSV000083300/ccms_peak/Data_raw/Negative/Samples/BP000098488_n.mzML		NA	human
M335T586_NEG	BP000098480_n.mzML	69925	MSV000083300	f.MSV000083300/ccms_peak/Data_raw/Negative/Samples/BP000098480_n.mzML		NA	human
M335T586_NEG	BP000098479_n.mzML	69925	MSV000083300	f.MSV000083300/ccms_peak/Data_raw/Negative/Samples/BP000098479_n.mzML		NA	human
M335T586_NEG	BP000098472_n.mzML	69925	MSV000083300	f.MSV000083300/ccms_peak/Data_raw/Negative/Samples/BP000098472_n.mzML		NA	human
M335T586_NEG	BP000098448_n.mzML	69925	MSV000083300	f.MSV000083300/ccms_peak/Data_raw/Negative/Samples/BP000098448_n.mzML		NA	human
M335T586_NEG	BP000098432_n.mzML	69925	MSV000083300	f.MSV000083300/ccms_peak/Data_raw/Negative/Samples/BP000098432_n.mzML		NA	human
M335T586_NEG	BP000098424_n.mzML	69925	MSV000083300	f.MSV000083300/ccms_peak/Data_raw/Negative/Samples/BP000098424_n.mzML		NA	human
M335T586_NEG	BP000098416_n.mzML	69925	MSV000083300	f.MSV000083300/ccms_peak/Data_raw/Negative/Samples/BP000098416_n.mzML		NA	human
M335T586_NEG	BP000098408_n.mzML	69925	MSV000083300	f.MSV000083300/ccms_peak/Data_raw/Negative/Samples/BP000098408_n.mzML		NA	human
M335T586_NEG	BP000098407_n.mzML	69925	MSV000083300	f.MSV000083300/ccms_peak/Data_raw/Negative/Samples/BP000098407_n.mzML		NA	human
M335T586_NEG	BP000098400_n.mzML	69925	MSV000083300	f.MSV000083300/ccms_peak/Data_raw/Negative/Samples/BP000098400_n.mzML		NA	human
M335T586_NEG	BP000098376_n.mzML	69925	MSV000083300	f.MSV000083300/ccms_peak/Data_raw/Negative/Samples/BP000098376_n.mzML		NA	human
M335T586_NEG	BP000098375_n.mzML	69925	MSV000083300	f.MSV000083300/ccms_peak/Data_raw/Negative/Samples/BP000098375_n.mzML		NA	human
M335T586_NEG	BP000098368_n.mzML	69925	MSV000083300	f.MSV000083300/ccms_peak/Data_raw/Negative/Samples/BP000098368_n.mzML		NA	human
M335T586_NEG	BP000098360_n.mzML	69925	MSV000083300	f.MSV000083300/ccms_peak/Data_raw/Negative/Samples/BP000098360_n.mzML		NA	human
M335T586_NEG	BP000097182_n.mzML	69925	MSV000083300	f.MSV000083300/ccms_peak/Data_raw/Negative/Samples/BP000097182_n.mzML		NA	human
M335T586_NEG	BP000097174_n.mzML	69925	MSV000083300	f.MSV000083300/ccms_peak/Data_raw/Negative/Samples/BP000097174_n.mzML		NA	human
M335T586_NEG	BP000097173_n.mzML	69925	MSV000083300	f.MSV000083300/ccms_peak/Data_raw/Negative/Samples/BP000097173_n.mzML		NA	human
M335T586_NEG	BP000097166_n.mzML	69925	MSV000083300	f.MSV000083300/ccms_peak/Data_raw/Negative/Samples/BP000097166_n.mzML		NA	human
M335T586_NEG	BP000097165_n.mzML	69925	MSV000083300	f.MSV000083300/ccms_peak/Data_raw/Negative/Samples/BP000097165_n.mzML		NA	human
M335T586_NEG	BP000097158_n.mzML	69925	MSV000083300	f.MSV000083300/ccms_peak/Data_raw/Negative/Samples/BP000097158_n.mzML		NA	human
M335T586_NEG	BP000097150_n.mzML	69925	MSV000083300	f.MSV000083300/ccms_peak/Data_raw/Negative/Samples/BP000097150_n.mzML		NA	human
M335T586_NEG	BP000097142_n.mzML	69925	MSV000083300	f.MSV000083300/ccms_peak/Data_raw/Negative/Samples/BP000097142_n.mzML		NA	human
M335T586_NEG	BP000097141_n.mzML	69925	MSV000083300	f.MSV000083300/ccms_peak/Data_raw/Negative/Samples/BP000097141_n.mzML		NA	human
M335T586_NEG	BP000097074_n.mzML	69925	MSV000083300	f.MSV000083300/ccms_peak/Data_raw/Negative/Samples/BP000097074_n.mzML		NA	human
M335T586_NEG	BP000097066_n.mzML	69925	MSV000083300	f.MSV000083300/ccms_peak/Data_raw/Negative/Samples/BP000097066_n.mzML		NA	human
M335T586_NEG	BP000097058_n.mzML	69925	MSV000083300	f.MSV000083300/ccms_peak/Data_raw/Negative/Samples/BP000097058_n.mzML		NA	human
M335T586_NEG	BP000097055_n.mzML	69925	MSV000083300	f.MSV000083300/ccms_peak/Data_raw/Negative/Samples/BP000097055_n.mzML		NA	human
M335T586_NEG	BP000097050_n.mzML	69925	MSV000083300	f.MSV000083300/ccms_peak/Data_raw/Negative/Samples/BP000097050_n.mzML		NA	human
M335T586_NEG	BP000097042_n.mzML	69925	MSV000083300	f.MSV000083300/ccms_peak/Data_raw/Negative/Samples/BP000097042_n.mzML		NA	human
M335T586_NEG	BP000097034_n.mzML	69925	MSV000083300	f.MSV000083300/ccms_peak/Data_raw/Negative/Samples/BP000097034_n.mzML		NA	human
M335T586_NEG	BP000097026_n.mzML	69925	MSV000083300	f.MSV000083300/ccms_peak/Data_raw/Negative/Samples/BP000097026_n.mzML		NA	human
M335T586_NEG	BP000097018_n.mzML	69925	MSV000083300	f.MSV000083300/ccms_peak/Data_raw/Negative/Samples/BP000097018_n.mzML		NA	human
M335T586_NEG	BP000097010_n.mzML	69925	MSV000083300	f.MSV000083300/ccms_peak/Data_raw/Negative/Samples/BP000097010_n.mzML		NA	human
M335T586_NEG	BP000097002_n.mzML	69925	MSV000083300	f.MSV000083300/ccms_peak/Data_raw/Negative/Samples/BP000097002_n.mzML		NA	human
M335T586_NEG	BP000097001_n.mzML	69925	MSV000083300	f.MSV000083300/ccms_peak/Data_raw/Negative/Samples/BP000097001_n.mzML		NA	human
M335T586_NEG	BP000096994_n.mzML	69925	MSV000083300	f.MSV000083300/ccms_peak/Data_raw/Negative/Samples/BP000096994_n.mzML		NA	human
M335T586_NEG	BP000096986_n.mzML	69925	MSV000083300	f.MSV000083300/ccms_peak/Data_raw/Negative/Samples/BP000096986_n.mzML		NA	human
M335T586_NEG	BP000096978_n.mzML	69925	MSV000083300	f.MSV000083300/ccms_peak/Data_raw/Negative/Samples/BP000096978_n.mzML		NA	human
M335T586_NEG	BP000096977_n.mzML	69925	MSV000083300	f.MSV000083300/ccms_peak/Data_raw/Negative/Samples/BP000096977_n.mzML		NA	human
M335T586_NEG	BP000096975_n.mzML	69925	MSV000083300	f.MSV000083300/ccms_peak/Data_raw/Negative/Samples/BP000096975_n.mzML		NA	human
M335T586_NEG	BP000096970_n.mzML	69925	MSV000083300	f.MSV000083300/ccms_peak/Data_raw/Negative/Samples/BP000096970_n.mzML		NA	human
M335T586_NEG	BP000096967_n.mzML	69925	MSV000083300	f.MSV000083300/ccms_peak/Data_raw/Negative/Samples/BP000096967_n.mzML		NA	human
M335T586_NEG	BP000096962_n.mzML	69925	MSV000083300	f.MSV000083300/ccms_peak/Data_raw/Negative/Samples/BP000096962_n.mzML		NA	human
M335T586_NEG	BP000096961_n.mzML	69925	MSV000083300	f.MSV000083300/ccms_peak/Data_raw/Negative/Samples/BP000096961_n.mzML		NA	human
M335T586_NEG	BP000096954_n.mzML	69925	MSV000083300	f.MSV000083300/ccms_peak/Data_raw/Negative/Samples/BP000096954_n.mzML		NA	human
M335T586_NEG	BP000096953_n.mzML	69925	MSV000083300	f.MSV000083300/ccms_peak/Data_raw/Negative/Samples/BP000096953_n.mzML		NA	human
M335T586_NEG	BP000096946_n.mzML	69925	MSV000083300	f.MSV000083300/ccms_peak/Data_raw/Negative/Samples/BP000096946_n.mzML		NA	human
M335T586_NEG	BP000096945_n.mzML	69925	MSV000083300	f.MSV000083300/ccms_peak/Data_raw/Negative/Samples/BP000096945_n.mzML		NA	human
M335T586_NEG	BP000096938_n.mzML	69925	MSV000083300	f.MSV000083300/ccms_peak/Data_raw/Negative/Samples/BP000096938_n.mzML		NA	human
M335T586_NEG	BP000096930_n.mzML	69925	MSV000083300	f.MSV000083300/ccms_peak/Data_raw/Negative/Samples/BP000096930_n.mzML		NA	human
M335T586_NEG	BP000096929_n.mzML	69925	MSV000083300	f.MSV000083300/ccms_peak/Data_raw/Negative/Samples/BP000096929_n.mzML		NA	human
M335T586_NEG	BP000096922_n.mzML	69925	MSV000083300	f.MSV000083300/ccms_peak/Data_raw/Negative/Samples/BP000096922_n.mzML		NA	human
M335T586_NEG	BP000096914_n.mzML	69925	MSV000083300	f.MSV000083300/ccms_peak/Data_raw/Negative/Samples/BP000096914_n.mzML		NA	human
M335T586_NEG	BP000096906_n.mzML	69925	MSV000083300	f.MSV000083300/ccms_peak/Data_raw/Negative/Samples/BP000096906_n.mzML		NA	human
M335T586_NEG	BP000096898_n.mzML	69925	MSV000083300	f.MSV000083300/ccms_peak/Data_raw/Negative/Samples/BP000096898_n.mzML		NA	human
M335T586_NEG	BP000096890_n.mzML	69925	MSV000083300	f.MSV000083300/ccms_peak/Data_raw/Negative/Samples/BP000096890_n.mzML		NA	human
M335T586_NEG	BP000096889_n.mzML	69925	MSV000083300	f.MSV000083300/ccms_peak/Data_raw/Negative/Samples/BP000096889_n.mzML		NA	human
M335T586_NEG	BP000096882_n.mzML	69925	MSV000083300	f.MSV000083300/ccms_peak/Data_raw/Negative/Samples/BP000096882_n.mzML		NA	human
M335T586_NEG	BP000096881_n.mzML	69925	MSV000083300	f.MSV000083300/ccms_peak/Data_raw/Negative/Samples/BP000096881_n.mzML		NA	human
M335T586_NEG	BP000096874_n.mzML	69925	MSV000083300	f.MSV000083300/ccms_peak/Data_raw/Negative/Samples/BP000096874_n.mzML		NA	human
M335T586_NEG	BP000096873_n.mzML	69925	MSV000083300	f.MSV000083300/ccms_peak/Data_raw/Negative/Samples/BP000096873_n.mzML		NA	human
M335T586_NEG	BP000096866_n.mzML	69925	MSV000083300	f.MSV000083300/ccms_peak/Data_raw/Negative/Samples/BP000096866_n.mzML		NA	human
M335T586_NEG	BP000096850_n.mzML	69925	MSV000083300	f.MSV000083300/ccms_peak/Data_raw/Negative/Samples/BP000096850_n.mzML		NA	human
M335T586_NEG	BP000096849_n.mzML	69925	MSV000083300	f.MSV000083300/ccms_peak/Data_raw/Negative/Samples/BP000096849_n.mzML		NA	human
M335T586_NEG	BP000096842_n.mzML	69925	MSV000083300	f.MSV000083300/ccms_peak/Data_raw/Negative/Samples/BP000096842_n.mzML		NA	human
M335T586_NEG	BP000096841_n.mzML	69925	MSV000083300	f.MSV000083300/ccms_peak/Data_raw/Negative/Samples/BP000096841_n.mzML		NA	human
M335T586_NEG	BP000096840_n.mzML	69925	MSV000083300	f.MSV000083300/ccms_peak/Data_raw/Negative/Samples/BP000096840_n.mzML		NA	human
M335T586_NEG	BP000096834_n.mzML	69925	MSV000083300	f.MSV000083300/ccms_peak/Data_raw/Negative/Samples/BP000096834_n.mzML		NA	human
M335T586_NEG	BP000096826_n.mzML	69925	MSV000083300	f.MSV000083300/ccms_peak/Data_raw/Negative/Samples/BP000096826_n.mzML		NA	human
M335T586_NEG	BP000096818_n.mzML	69925	MSV000083300	f.MSV000083300/ccms_peak/Data_raw/Negative/Samples/BP000096818_n.mzML		NA	human
M335T586_NEG	BP000096817_n.mzML	69925	MSV000083300	f.MSV000083300/ccms_peak/Data_raw/Negative/Samples/BP000096817_n.mzML		NA	human
M335T586_NEG	Cohort2_Sample526.mzML	124811	MSV000084186	f.MSV000084186/ccms_peak/Cohort2_526Samples/mzXML_update(20190807h1818)/Cohort2_Sample526.mzML		plasma/serum	human
M335T586_NEG	Cohort2_Sample524.mzML	124894	MSV000084186	f.MSV000084186/ccms_peak/Cohort2_526Samples/mzXML_update(20190807h1818)/Cohort2_Sample524.mzML		plasma/serum	human
M335T586_NEG	Cohort2_Sample523.mzML	124894	MSV000084186	f.MSV000084186/ccms_peak/Cohort2_526Samples/mzXML_update(20190807h1818)/Cohort2_Sample523.mzML		plasma/serum	human
M335T586_NEG	Cohort2_Sample521.mzML	124894	MSV000084186	f.MSV000084186/ccms_peak/Cohort2_526Samples/mzXML_update(20190807h1818)/Cohort2_Sample521.mzML		plasma/serum	human
M335T586_NEG	Cohort2_Sample520.mzML	124811	MSV000084186	f.MSV000084186/ccms_peak/Cohort2_526Samples/mzXML_update(20190807h1818)/Cohort2_Sample520.mzML		plasma/serum	human
M335T586_NEG	Cohort2_Sample519.mzML	124894	MSV000084186	f.MSV000084186/ccms_peak/Cohort2_526Samples/mzXML_update(20190807h1818)/Cohort2_Sample519.mzML		plasma/serum	human
M335T586_NEG	Cohort2_Sample518.mzML	124894	MSV000084186	f.MSV000084186/ccms_peak/Cohort2_526Samples/mzXML_update(20190807h1818)/Cohort2_Sample518.mzML		plasma/serum	human
M335T586_NEG	Cohort2_Sample517.mzML	124894	MSV000084186	f.MSV000084186/ccms_peak/Cohort2_526Samples/mzXML_update(20190807h1818)/Cohort2_Sample517.mzML		plasma/serum	human
M335T586_NEG	Cohort2_Sample516.mzML	124894	MSV000084186	f.MSV000084186/ccms_peak/Cohort2_526Samples/mzXML_update(20190807h1818)/Cohort2_Sample516.mzML		plasma/serum	human
M335T586_NEG	Cohort2_Sample514.mzML	124894	MSV000084186	f.MSV000084186/ccms_peak/Cohort2_526Samples/mzXML_update(20190807h1818)/Cohort2_Sample514.mzML		plasma/serum	human
M335T586_NEG	Cohort2_Sample513.mzML	124894	MSV000084186	f.MSV000084186/ccms_peak/Cohort2_526Samples/mzXML_update(20190807h1818)/Cohort2_Sample513.mzML		plasma/serum	human
M335T586_NEG	Cohort2_Sample512.mzML	124894	MSV000084186	f.MSV000084186/ccms_peak/Cohort2_526Samples/mzXML_update(20190807h1818)/Cohort2_Sample512.mzML		plasma/serum	human
M335T586_NEG	Cohort2_Sample508.mzML	124894	MSV000084186	f.MSV000084186/ccms_peak/Cohort2_526Samples/mzXML_update(20190807h1818)/Cohort2_Sample508.mzML		plasma/serum	human
M335T586_NEG	Cohort2_Sample506.mzML	124894	MSV000084186	f.MSV000084186/ccms_peak/Cohort2_526Samples/mzXML_update(20190807h1818)/Cohort2_Sample506.mzML		plasma/serum	human
M335T586_NEG	Cohort2_Sample504.mzML	124894	MSV000084186	f.MSV000084186/ccms_peak/Cohort2_526Samples/mzXML_update(20190807h1818)/Cohort2_Sample504.mzML		plasma/serum	human
M335T586_NEG	Cohort2_Sample503.mzML	124894	MSV000084186	f.MSV000084186/ccms_peak/Cohort2_526Samples/mzXML_update(20190807h1818)/Cohort2_Sample503.mzML		plasma/serum	human
M335T586_NEG	Cohort2_Sample501.mzML	124811	MSV000084186	f.MSV000084186/ccms_peak/Cohort2_526Samples/mzXML_update(20190807h1818)/Cohort2_Sample501.mzML		plasma/serum	human
M335T586_NEG	Cohort2_Sample500.mzML	124811	MSV000084186	f.MSV000084186/ccms_peak/Cohort2_526Samples/mzXML_update(20190807h1818)/Cohort2_Sample500.mzML		plasma/serum	human
M335T586_NEG	Cohort2_Sample498.mzML	124894	MSV000084186	f.MSV000084186/ccms_peak/Cohort2_526Samples/mzXML_update(20190807h1818)/Cohort2_Sample498.mzML		plasma/serum	human
M335T586_NEG	Cohort2_Sample497.mzML	124811	MSV000084186	f.MSV000084186/ccms_peak/Cohort2_526Samples/mzXML_update(20190807h1818)/Cohort2_Sample497.mzML		plasma/serum	human
M335T586_NEG	Cohort2_Sample496.mzML	124894	MSV000084186	f.MSV000084186/ccms_peak/Cohort2_526Samples/mzXML_update(20190807h1818)/Cohort2_Sample496.mzML		plasma/serum	human
M335T586_NEG	Cohort2_Sample493.mzML	124894	MSV000084186	f.MSV000084186/ccms_peak/Cohort2_526Samples/mzXML_update(20190807h1818)/Cohort2_Sample493.mzML		plasma/serum	human
M335T586_NEG	Cohort2_Sample492.mzML	124811	MSV000084186	f.MSV000084186/ccms_peak/Cohort2_526Samples/mzXML_update(20190807h1818)/Cohort2_Sample492.mzML		plasma/serum	human
M335T586_NEG	Cohort2_Sample491.mzML	124811	MSV000084186	f.MSV000084186/ccms_peak/Cohort2_526Samples/mzXML_update(20190807h1818)/Cohort2_Sample491.mzML		plasma/serum	human
M335T586_NEG	Cohort2_Sample489.mzML	124811	MSV000084186	f.MSV000084186/ccms_peak/Cohort2_526Samples/mzXML_update(20190807h1818)/Cohort2_Sample489.mzML		plasma/serum	human
M335T586_NEG	Cohort2_Sample488.mzML	124811	MSV000084186	f.MSV000084186/ccms_peak/Cohort2_526Samples/mzXML_update(20190807h1818)/Cohort2_Sample488.mzML		plasma/serum	human
M335T586_NEG	Cohort2_Sample485.mzML	124811	MSV000084186	f.MSV000084186/ccms_peak/Cohort2_526Samples/mzXML_update(20190807h1818)/Cohort2_Sample485.mzML		plasma/serum	human
M335T586_NEG	Cohort2_Sample484.mzML	124894	MSV000084186	f.MSV000084186/ccms_peak/Cohort2_526Samples/mzXML_update(20190807h1818)/Cohort2_Sample484.mzML		plasma/serum	human
M335T586_NEG	Cohort2_Sample483.mzML	124811	MSV000084186	f.MSV000084186/ccms_peak/Cohort2_526Samples/mzXML_update(20190807h1818)/Cohort2_Sample483.mzML		plasma/serum	human
M335T586_NEG	Cohort2_Sample482.mzML	124894	MSV000084186	f.MSV000084186/ccms_peak/Cohort2_526Samples/mzXML_update(20190807h1818)/Cohort2_Sample482.mzML		plasma/serum	human
M335T586_NEG	Cohort2_Sample481.mzML	124894	MSV000084186	f.MSV000084186/ccms_peak/Cohort2_526Samples/mzXML_update(20190807h1818)/Cohort2_Sample481.mzML		plasma/serum	human
M335T586_NEG	Cohort2_Sample480.mzML	124894	MSV000084186	f.MSV000084186/ccms_peak/Cohort2_526Samples/mzXML_update(20190807h1818)/Cohort2_Sample480.mzML		plasma/serum	human
M335T586_NEG	Cohort2_Sample478.mzML	124811	MSV000084186	f.MSV000084186/ccms_peak/Cohort2_526Samples/mzXML_update(20190807h1818)/Cohort2_Sample478.mzML		plasma/serum	human
M335T586_NEG	Cohort2_Sample477.mzML	124894	MSV000084186	f.MSV000084186/ccms_peak/Cohort2_526Samples/mzXML_update(20190807h1818)/Cohort2_Sample477.mzML		plasma/serum	human
M335T586_NEG	Cohort2_Sample476.mzML	124894	MSV000084186	f.MSV000084186/ccms_peak/Cohort2_526Samples/mzXML_update(20190807h1818)/Cohort2_Sample476.mzML		plasma/serum	human
M335T586_NEG	Cohort2_Sample472.mzML	124894	MSV000084186	f.MSV000084186/ccms_peak/Cohort2_526Samples/mzXML_update(20190807h1818)/Cohort2_Sample472.mzML		plasma/serum	human
M335T586_NEG	Cohort2_Sample471.mzML	124811	MSV000084186	f.MSV000084186/ccms_peak/Cohort2_526Samples/mzXML_update(20190807h1818)/Cohort2_Sample471.mzML		plasma/serum	human
M335T586_NEG	Cohort2_Sample470.mzML	124811	MSV000084186	f.MSV000084186/ccms_peak/Cohort2_526Samples/mzXML_update(20190807h1818)/Cohort2_Sample470.mzML		plasma/serum	human
M335T586_NEG	Cohort2_Sample469.mzML	124894	MSV000084186	f.MSV000084186/ccms_peak/Cohort2_526Samples/mzXML_update(20190807h1818)/Cohort2_Sample469.mzML		plasma/serum	human
M335T586_NEG	Cohort2_Sample467.mzML	124894	MSV000084186	f.MSV000084186/ccms_peak/Cohort2_526Samples/mzXML_update(20190807h1818)/Cohort2_Sample467.mzML		plasma/serum	human
M335T586_NEG	Cohort2_Sample464.mzML	124894	MSV000084186	f.MSV000084186/ccms_peak/Cohort2_526Samples/mzXML_update(20190807h1818)/Cohort2_Sample464.mzML		plasma/serum	human
M335T586_NEG	Cohort2_Sample462.mzML	124811	MSV000084186	f.MSV000084186/ccms_peak/Cohort2_526Samples/mzXML_update(20190807h1818)/Cohort2_Sample462.mzML		plasma/serum	human
M335T586_NEG	Cohort2_Sample461.mzML	124811	MSV000084186	f.MSV000084186/ccms_peak/Cohort2_526Samples/mzXML_update(20190807h1818)/Cohort2_Sample461.mzML		plasma/serum	human
M335T586_NEG	Cohort2_Sample457.mzML	124811	MSV000084186	f.MSV000084186/ccms_peak/Cohort2_526Samples/mzXML_update(20190807h1818)/Cohort2_Sample457.mzML		plasma/serum	human
M335T586_NEG	Cohort2_Sample456.mzML	124811	MSV000084186	f.MSV000084186/ccms_peak/Cohort2_526Samples/mzXML_update(20190807h1818)/Cohort2_Sample456.mzML		plasma/serum	human
M335T586_NEG	Cohort2_Sample455.mzML	124811	MSV000084186	f.MSV000084186/ccms_peak/Cohort2_526Samples/mzXML_update(20190807h1818)/Cohort2_Sample455.mzML		plasma/serum	human
M335T586_NEG	Cohort2_Sample453.mzML	124811	MSV000084186	f.MSV000084186/ccms_peak/Cohort2_526Samples/mzXML_update(20190807h1818)/Cohort2_Sample453.mzML		plasma/serum	human
M335T586_NEG	Cohort2_Sample451.mzML	124811	MSV000084186	f.MSV000084186/ccms_peak/Cohort2_526Samples/mzXML_update(20190807h1818)/Cohort2_Sample451.mzML		plasma/serum	human
M335T586_NEG	Cohort2_Sample450.mzML	124811	MSV000084186	f.MSV000084186/ccms_peak/Cohort2_526Samples/mzXML_update(20190807h1818)/Cohort2_Sample450.mzML		plasma/serum	human
M335T586_NEG	Cohort2_Sample449.mzML	124811	MSV000084186	f.MSV000084186/ccms_peak/Cohort2_526Samples/mzXML_update(20190807h1818)/Cohort2_Sample449.mzML		plasma/serum	human
M335T586_NEG	Cohort2_Sample447.mzML	124811	MSV000084186	f.MSV000084186/ccms_peak/Cohort2_526Samples/mzXML_update(20190807h1818)/Cohort2_Sample447.mzML		plasma/serum	human
M335T586_NEG	Cohort2_Sample446.mzML	124811	MSV000084186	f.MSV000084186/ccms_peak/Cohort2_526Samples/mzXML_update(20190807h1818)/Cohort2_Sample446.mzML		plasma/serum	human
M335T586_NEG	Cohort2_Sample445.mzML	124811	MSV000084186	f.MSV000084186/ccms_peak/Cohort2_526Samples/mzXML_update(20190807h1818)/Cohort2_Sample445.mzML		plasma/serum	human
M335T586_NEG	Cohort2_Sample444.mzML	124811	MSV000084186	f.MSV000084186/ccms_peak/Cohort2_526Samples/mzXML_update(20190807h1818)/Cohort2_Sample444.mzML		plasma/serum	human
M335T586_NEG	Cohort2_Sample443.mzML	124811	MSV000084186	f.MSV000084186/ccms_peak/Cohort2_526Samples/mzXML_update(20190807h1818)/Cohort2_Sample443.mzML		plasma/serum	human
M335T586_NEG	Cohort2_Sample440.mzML	124811	MSV000084186	f.MSV000084186/ccms_peak/Cohort2_526Samples/mzXML_update(20190807h1818)/Cohort2_Sample440.mzML		plasma/serum	human
M335T586_NEG	Cohort2_Sample439.mzML	124811	MSV000084186	f.MSV000084186/ccms_peak/Cohort2_526Samples/mzXML_update(20190807h1818)/Cohort2_Sample439.mzML		plasma/serum	human
M335T586_NEG	Cohort2_Sample436.mzML	124811	MSV000084186	f.MSV000084186/ccms_peak/Cohort2_526Samples/mzXML_update(20190807h1818)/Cohort2_Sample436.mzML		plasma/serum	human
M335T586_NEG	Cohort2_Sample435.mzML	124811	MSV000084186	f.MSV000084186/ccms_peak/Cohort2_526Samples/mzXML_update(20190807h1818)/Cohort2_Sample435.mzML		plasma/serum	human
M335T586_NEG	Cohort2_Sample433.mzML	124811	MSV000084186	f.MSV000084186/ccms_peak/Cohort2_526Samples/mzXML_update(20190807h1818)/Cohort2_Sample433.mzML		plasma/serum	human
M335T586_NEG	Cohort2_Sample432.mzML	124811	MSV000084186	f.MSV000084186/ccms_peak/Cohort2_526Samples/mzXML_update(20190807h1818)/Cohort2_Sample432.mzML		plasma/serum	human
M335T586_NEG	Cohort2_Sample430.mzML	124811	MSV000084186	f.MSV000084186/ccms_peak/Cohort2_526Samples/mzXML_update(20190807h1818)/Cohort2_Sample430.mzML		plasma/serum	human
M335T586_NEG	Cohort2_Sample429.mzML	124811	MSV000084186	f.MSV000084186/ccms_peak/Cohort2_526Samples/mzXML_update(20190807h1818)/Cohort2_Sample429.mzML		plasma/serum	human
M335T586_NEG	Cohort2_Sample428.mzML	124811	MSV000084186	f.MSV000084186/ccms_peak/Cohort2_526Samples/mzXML_update(20190807h1818)/Cohort2_Sample428.mzML		plasma/serum	human
M335T586_NEG	Cohort2_Sample427.mzML	124811	MSV000084186	f.MSV000084186/ccms_peak/Cohort2_526Samples/mzXML_update(20190807h1818)/Cohort2_Sample427.mzML		plasma/serum	human
M335T586_NEG	Cohort2_Sample426.mzML	124811	MSV000084186	f.MSV000084186/ccms_peak/Cohort2_526Samples/mzXML_update(20190807h1818)/Cohort2_Sample426.mzML		plasma/serum	human
M335T586_NEG	Cohort2_Sample425.mzML	124811	MSV000084186	f.MSV000084186/ccms_peak/Cohort2_526Samples/mzXML_update(20190807h1818)/Cohort2_Sample425.mzML		plasma/serum	human
M335T586_NEG	Cohort2_Sample423.mzML	124811	MSV000084186	f.MSV000084186/ccms_peak/Cohort2_526Samples/mzXML_update(20190807h1818)/Cohort2_Sample423.mzML		plasma/serum	human
M335T586_NEG	Cohort2_Sample422.mzML	124811	MSV000084186	f.MSV000084186/ccms_peak/Cohort2_526Samples/mzXML_update(20190807h1818)/Cohort2_Sample422.mzML		plasma/serum	human
M335T586_NEG	Cohort2_Sample421.mzML	124811	MSV000084186	f.MSV000084186/ccms_peak/Cohort2_526Samples/mzXML_update(20190807h1818)/Cohort2_Sample421.mzML		plasma/serum	human
M335T586_NEG	Cohort2_Sample420.mzML	124811	MSV000084186	f.MSV000084186/ccms_peak/Cohort2_526Samples/mzXML_update(20190807h1818)/Cohort2_Sample420.mzML		plasma/serum	human
M335T586_NEG	Cohort2_Sample419.mzML	124811	MSV000084186	f.MSV000084186/ccms_peak/Cohort2_526Samples/mzXML_update(20190807h1818)/Cohort2_Sample419.mzML		plasma/serum	human
M335T586_NEG	Cohort2_Sample418.mzML	124811	MSV000084186	f.MSV000084186/ccms_peak/Cohort2_526Samples/mzXML_update(20190807h1818)/Cohort2_Sample418.mzML		plasma/serum	human
M335T586_NEG	Cohort2_Sample414.mzML	124811	MSV000084186	f.MSV000084186/ccms_peak/Cohort2_526Samples/mzXML_update(20190807h1818)/Cohort2_Sample414.mzML		plasma/serum	human
M335T586_NEG	Cohort2_Sample413.mzML	124811	MSV000084186	f.MSV000084186/ccms_peak/Cohort2_526Samples/mzXML_update(20190807h1818)/Cohort2_Sample413.mzML		plasma/serum	human
M335T586_NEG	Cohort2_Sample412.mzML	124811	MSV000084186	f.MSV000084186/ccms_peak/Cohort2_526Samples/mzXML_update(20190807h1818)/Cohort2_Sample412.mzML		plasma/serum	human
M335T586_NEG	Cohort2_Sample411.mzML	124811	MSV000084186	f.MSV000084186/ccms_peak/Cohort2_526Samples/mzXML_update(20190807h1818)/Cohort2_Sample411.mzML		plasma/serum	human
M335T586_NEG	Cohort2_Sample409.mzML	124811	MSV000084186	f.MSV000084186/ccms_peak/Cohort2_526Samples/mzXML_update(20190807h1818)/Cohort2_Sample409.mzML		plasma/serum	human
M335T586_NEG	Cohort2_Sample408.mzML	124811	MSV000084186	f.MSV000084186/ccms_peak/Cohort2_526Samples/mzXML_update(20190807h1818)/Cohort2_Sample408.mzML		plasma/serum	human
M335T586_NEG	Cohort2_Sample407.mzML	124811	MSV000084186	f.MSV000084186/ccms_peak/Cohort2_526Samples/mzXML_update(20190807h1818)/Cohort2_Sample407.mzML		plasma/serum	human
M335T586_NEG	Cohort2_Sample406.mzML	124811	MSV000084186	f.MSV000084186/ccms_peak/Cohort2_526Samples/mzXML_update(20190807h1818)/Cohort2_Sample406.mzML		plasma/serum	human
M335T586_NEG	Cohort2_Sample405.mzML	124811	MSV000084186	f.MSV000084186/ccms_peak/Cohort2_526Samples/mzXML_update(20190807h1818)/Cohort2_Sample405.mzML		plasma/serum	human
M335T586_NEG	Cohort2_Sample404.mzML	124811	MSV000084186	f.MSV000084186/ccms_peak/Cohort2_526Samples/mzXML_update(20190807h1818)/Cohort2_Sample404.mzML		plasma/serum	human
M335T586_NEG	Cohort2_Sample403.mzML	124811	MSV000084186	f.MSV000084186/ccms_peak/Cohort2_526Samples/mzXML_update(20190807h1818)/Cohort2_Sample403.mzML		plasma/serum	human
M335T586_NEG	Cohort2_Sample402.mzML	124811	MSV000084186	f.MSV000084186/ccms_peak/Cohort2_526Samples/mzXML_update(20190807h1818)/Cohort2_Sample402.mzML		plasma/serum	human
M335T586_NEG	Cohort2_Sample400.mzML	124811	MSV000084186	f.MSV000084186/ccms_peak/Cohort2_526Samples/mzXML_update(20190807h1818)/Cohort2_Sample400.mzML		plasma/serum	human
M335T586_NEG	Cohort2_Sample398.mzML	124811	MSV000084186	f.MSV000084186/ccms_peak/Cohort2_526Samples/mzXML_update(20190807h1818)/Cohort2_Sample398.mzML		plasma/serum	human
M335T586_NEG	Cohort2_Sample397.mzML	124811	MSV000084186	f.MSV000084186/ccms_peak/Cohort2_526Samples/mzXML_update(20190807h1818)/Cohort2_Sample397.mzML		plasma/serum	human
M335T586_NEG	Cohort2_Sample396.mzML	124811	MSV000084186	f.MSV000084186/ccms_peak/Cohort2_526Samples/mzXML_update(20190807h1818)/Cohort2_Sample396.mzML		plasma/serum	human
M335T586_NEG	Cohort2_Sample394.mzML	124811	MSV000084186	f.MSV000084186/ccms_peak/Cohort2_526Samples/mzXML_update(20190807h1818)/Cohort2_Sample394.mzML		plasma/serum	human
M335T586_NEG	Cohort2_Sample392.mzML	124811	MSV000084186	f.MSV000084186/ccms_peak/Cohort2_526Samples/mzXML_update(20190807h1818)/Cohort2_Sample392.mzML		plasma/serum	human
M335T586_NEG	Cohort2_Sample391.mzML	124811	MSV000084186	f.MSV000084186/ccms_peak/Cohort2_526Samples/mzXML_update(20190807h1818)/Cohort2_Sample391.mzML		plasma/serum	human
M335T586_NEG	Cohort2_Sample390.mzML	124811	MSV000084186	f.MSV000084186/ccms_peak/Cohort2_526Samples/mzXML_update(20190807h1818)/Cohort2_Sample390.mzML		plasma/serum	human
M335T586_NEG	Cohort2_Sample389.mzML	124811	MSV000084186	f.MSV000084186/ccms_peak/Cohort2_526Samples/mzXML_update(20190807h1818)/Cohort2_Sample389.mzML		plasma/serum	human
M335T586_NEG	Cohort2_Sample388.mzML	124811	MSV000084186	f.MSV000084186/ccms_peak/Cohort2_526Samples/mzXML_update(20190807h1818)/Cohort2_Sample388.mzML		plasma/serum	human
M335T586_NEG	Cohort2_Sample384.mzML	124811	MSV000084186	f.MSV000084186/ccms_peak/Cohort2_526Samples/mzXML_update(20190807h1818)/Cohort2_Sample384.mzML		plasma/serum	human
M335T586_NEG	Cohort2_Sample383.mzML	124811	MSV000084186	f.MSV000084186/ccms_peak/Cohort2_526Samples/mzXML_update(20190807h1818)/Cohort2_Sample383.mzML		plasma/serum	human
M335T586_NEG	Cohort2_Sample382.mzML	124811	MSV000084186	f.MSV000084186/ccms_peak/Cohort2_526Samples/mzXML_update(20190807h1818)/Cohort2_Sample382.mzML		plasma/serum	human
M335T586_NEG	Cohort2_Sample381.mzML	124811	MSV000084186	f.MSV000084186/ccms_peak/Cohort2_526Samples/mzXML_update(20190807h1818)/Cohort2_Sample381.mzML		plasma/serum	human
M335T586_NEG	Cohort2_Sample379.mzML	124811	MSV000084186	f.MSV000084186/ccms_peak/Cohort2_526Samples/mzXML_update(20190807h1818)/Cohort2_Sample379.mzML		plasma/serum	human
M335T586_NEG	Cohort2_Sample378.mzML	124811	MSV000084186	f.MSV000084186/ccms_peak/Cohort2_526Samples/mzXML_update(20190807h1818)/Cohort2_Sample378.mzML		plasma/serum	human
M335T586_NEG	Cohort2_Sample377.mzML	124811	MSV000084186	f.MSV000084186/ccms_peak/Cohort2_526Samples/mzXML_update(20190807h1818)/Cohort2_Sample377.mzML		plasma/serum	human
M335T586_NEG	Cohort2_Sample376.mzML	124811	MSV000084186	f.MSV000084186/ccms_peak/Cohort2_526Samples/mzXML_update(20190807h1818)/Cohort2_Sample376.mzML		plasma/serum	human
M335T586_NEG	Cohort2_Sample373.mzML	124811	MSV000084186	f.MSV000084186/ccms_peak/Cohort2_526Samples/mzXML_update(20190807h1818)/Cohort2_Sample373.mzML		plasma/serum	human
M335T586_NEG	Cohort2_Sample372.mzML	124811	MSV000084186	f.MSV000084186/ccms_peak/Cohort2_526Samples/mzXML_update(20190807h1818)/Cohort2_Sample372.mzML		plasma/serum	human
M335T586_NEG	Cohort2_Sample371.mzML	124811	MSV000084186	f.MSV000084186/ccms_peak/Cohort2_526Samples/mzXML_update(20190807h1818)/Cohort2_Sample371.mzML		plasma/serum	human
M335T586_NEG	Cohort2_Sample370.mzML	124811	MSV000084186	f.MSV000084186/ccms_peak/Cohort2_526Samples/mzXML_update(20190807h1818)/Cohort2_Sample370.mzML		plasma/serum	human
M335T586_NEG	Cohort2_Sample369.mzML	124811	MSV000084186	f.MSV000084186/ccms_peak/Cohort2_526Samples/mzXML_update(20190807h1818)/Cohort2_Sample369.mzML		plasma/serum	human
M335T586_NEG	Cohort2_Sample368.mzML	124811	MSV000084186	f.MSV000084186/ccms_peak/Cohort2_526Samples/mzXML_update(20190807h1818)/Cohort2_Sample368.mzML		plasma/serum	human
M335T586_NEG	Cohort2_Sample366.mzML	124811	MSV000084186	f.MSV000084186/ccms_peak/Cohort2_526Samples/mzXML_update(20190807h1818)/Cohort2_Sample366.mzML		plasma/serum	human
M335T586_NEG	Cohort2_Sample363.mzML	124811	MSV000084186	f.MSV000084186/ccms_peak/Cohort2_526Samples/mzXML_update(20190807h1818)/Cohort2_Sample363.mzML		plasma/serum	human
M335T586_NEG	Cohort2_Sample362.mzML	124811	MSV000084186	f.MSV000084186/ccms_peak/Cohort2_526Samples/mzXML_update(20190807h1818)/Cohort2_Sample362.mzML		plasma/serum	human
M335T586_NEG	Cohort2_Sample361.mzML	124811	MSV000084186	f.MSV000084186/ccms_peak/Cohort2_526Samples/mzXML_update(20190807h1818)/Cohort2_Sample361.mzML		plasma/serum	human
M335T586_NEG	Cohort2_Sample358.mzML	124811	MSV000084186	f.MSV000084186/ccms_peak/Cohort2_526Samples/mzXML_update(20190807h1818)/Cohort2_Sample358.mzML		plasma/serum	human
M335T586_NEG	Cohort2_Sample357.mzML	124811	MSV000084186	f.MSV000084186/ccms_peak/Cohort2_526Samples/mzXML_update(20190807h1818)/Cohort2_Sample357.mzML		plasma/serum	human
M335T586_NEG	Cohort2_Sample356.mzML	124811	MSV000084186	f.MSV000084186/ccms_peak/Cohort2_526Samples/mzXML_update(20190807h1818)/Cohort2_Sample356.mzML		plasma/serum	human
M335T586_NEG	Cohort2_Sample355.mzML	124811	MSV000084186	f.MSV000084186/ccms_peak/Cohort2_526Samples/mzXML_update(20190807h1818)/Cohort2_Sample355.mzML		plasma/serum	human
M335T586_NEG	Cohort2_Sample354.mzML	124811	MSV000084186	f.MSV000084186/ccms_peak/Cohort2_526Samples/mzXML_update(20190807h1818)/Cohort2_Sample354.mzML		plasma/serum	human
M335T586_NEG	Cohort2_Sample353.mzML	124811	MSV000084186	f.MSV000084186/ccms_peak/Cohort2_526Samples/mzXML_update(20190807h1818)/Cohort2_Sample353.mzML		plasma/serum	human
M335T586_NEG	Cohort2_Sample351.mzML	124811	MSV000084186	f.MSV000084186/ccms_peak/Cohort2_526Samples/mzXML_update(20190807h1818)/Cohort2_Sample351.mzML		plasma/serum	human
M335T586_NEG	Cohort2_Sample350.mzML	124811	MSV000084186	f.MSV000084186/ccms_peak/Cohort2_526Samples/mzXML_update(20190807h1818)/Cohort2_Sample350.mzML		plasma/serum	human
M335T586_NEG	Cohort2_Sample349.mzML	124811	MSV000084186	f.MSV000084186/ccms_peak/Cohort2_526Samples/mzXML_update(20190807h1818)/Cohort2_Sample349.mzML		plasma/serum	human
M335T586_NEG	Cohort2_Sample348.mzML	124811	MSV000084186	f.MSV000084186/ccms_peak/Cohort2_526Samples/mzXML_update(20190807h1818)/Cohort2_Sample348.mzML		plasma/serum	human
M335T586_NEG	Cohort2_Sample347.mzML	124811	MSV000084186	f.MSV000084186/ccms_peak/Cohort2_526Samples/mzXML_update(20190807h1818)/Cohort2_Sample347.mzML		plasma/serum	human
M335T586_NEG	Cohort2_Sample345.mzML	124811	MSV000084186	f.MSV000084186/ccms_peak/Cohort2_526Samples/mzXML_update(20190807h1818)/Cohort2_Sample345.mzML		plasma/serum	human
M335T586_NEG	Cohort2_Sample343.mzML	124811	MSV000084186	f.MSV000084186/ccms_peak/Cohort2_526Samples/mzXML_update(20190807h1818)/Cohort2_Sample343.mzML		plasma/serum	human
M335T586_NEG	Cohort2_Sample342.mzML	124811	MSV000084186	f.MSV000084186/ccms_peak/Cohort2_526Samples/mzXML_update(20190807h1818)/Cohort2_Sample342.mzML		plasma/serum	human
M335T586_NEG	Cohort2_Sample341.mzML	124811	MSV000084186	f.MSV000084186/ccms_peak/Cohort2_526Samples/mzXML_update(20190807h1818)/Cohort2_Sample341.mzML		plasma/serum	human
M335T586_NEG	Cohort2_Sample340.mzML	124811	MSV000084186	f.MSV000084186/ccms_peak/Cohort2_526Samples/mzXML_update(20190807h1818)/Cohort2_Sample340.mzML		plasma/serum	human
M335T586_NEG	Cohort2_Sample339.mzML	124811	MSV000084186	f.MSV000084186/ccms_peak/Cohort2_526Samples/mzXML_update(20190807h1818)/Cohort2_Sample339.mzML		plasma/serum	human
M335T586_NEG	Cohort2_Sample337.mzML	124811	MSV000084186	f.MSV000084186/ccms_peak/Cohort2_526Samples/mzXML_update(20190807h1818)/Cohort2_Sample337.mzML		plasma/serum	human
M335T586_NEG	Cohort2_Sample335.mzML	124811	MSV000084186	f.MSV000084186/ccms_peak/Cohort2_526Samples/mzXML_update(20190807h1818)/Cohort2_Sample335.mzML		plasma/serum	human
M335T586_NEG	Cohort2_Sample334.mzML	124811	MSV000084186	f.MSV000084186/ccms_peak/Cohort2_526Samples/mzXML_update(20190807h1818)/Cohort2_Sample334.mzML		plasma/serum	human
M335T586_NEG	Cohort2_Sample332.mzML	124811	MSV000084186	f.MSV000084186/ccms_peak/Cohort2_526Samples/mzXML_update(20190807h1818)/Cohort2_Sample332.mzML		plasma/serum	human
M335T586_NEG	Cohort2_Sample331.mzML	124811	MSV000084186	f.MSV000084186/ccms_peak/Cohort2_526Samples/mzXML_update(20190807h1818)/Cohort2_Sample331.mzML		plasma/serum	human
M335T586_NEG	Cohort2_Sample330.mzML	124811	MSV000084186	f.MSV000084186/ccms_peak/Cohort2_526Samples/mzXML_update(20190807h1818)/Cohort2_Sample330.mzML		plasma/serum	human
M335T586_NEG	Cohort2_Sample329.mzML	124811	MSV000084186	f.MSV000084186/ccms_peak/Cohort2_526Samples/mzXML_update(20190807h1818)/Cohort2_Sample329.mzML		plasma/serum	human
M335T586_NEG	Cohort2_Sample326.mzML	124811	MSV000084186	f.MSV000084186/ccms_peak/Cohort2_526Samples/mzXML_update(20190807h1818)/Cohort2_Sample326.mzML		plasma/serum	human
M335T586_NEG	Cohort2_Sample325.mzML	124811	MSV000084186	f.MSV000084186/ccms_peak/Cohort2_526Samples/mzXML_update(20190807h1818)/Cohort2_Sample325.mzML		plasma/serum	human
M335T586_NEG	Cohort2_Sample324.mzML	124811	MSV000084186	f.MSV000084186/ccms_peak/Cohort2_526Samples/mzXML_update(20190807h1818)/Cohort2_Sample324.mzML		plasma/serum	human
M335T586_NEG	Cohort2_Sample323.mzML	124811	MSV000084186	f.MSV000084186/ccms_peak/Cohort2_526Samples/mzXML_update(20190807h1818)/Cohort2_Sample323.mzML		plasma/serum	human
M335T586_NEG	Cohort2_Sample322.mzML	124811	MSV000084186	f.MSV000084186/ccms_peak/Cohort2_526Samples/mzXML_update(20190807h1818)/Cohort2_Sample322.mzML		plasma/serum	human
M335T586_NEG	Cohort2_Sample321.mzML	124811	MSV000084186	f.MSV000084186/ccms_peak/Cohort2_526Samples/mzXML_update(20190807h1818)/Cohort2_Sample321.mzML		plasma/serum	human
M335T586_NEG	Cohort2_Sample318.mzML	124811	MSV000084186	f.MSV000084186/ccms_peak/Cohort2_526Samples/mzXML_update(20190807h1818)/Cohort2_Sample318.mzML		plasma/serum	human
M335T586_NEG	Cohort2_Sample317.mzML	124811	MSV000084186	f.MSV000084186/ccms_peak/Cohort2_526Samples/mzXML_update(20190807h1818)/Cohort2_Sample317.mzML		plasma/serum	human
M335T586_NEG	Cohort2_Sample316.mzML	124811	MSV000084186	f.MSV000084186/ccms_peak/Cohort2_526Samples/mzXML_update(20190807h1818)/Cohort2_Sample316.mzML		plasma/serum	human
M335T586_NEG	Cohort2_Sample315.mzML	124811	MSV000084186	f.MSV000084186/ccms_peak/Cohort2_526Samples/mzXML_update(20190807h1818)/Cohort2_Sample315.mzML		plasma/serum	human
M335T586_NEG	Cohort2_Sample314.mzML	124811	MSV000084186	f.MSV000084186/ccms_peak/Cohort2_526Samples/mzXML_update(20190807h1818)/Cohort2_Sample314.mzML		plasma/serum	human
M335T586_NEG	Cohort2_Sample313.mzML	124811	MSV000084186	f.MSV000084186/ccms_peak/Cohort2_526Samples/mzXML_update(20190807h1818)/Cohort2_Sample313.mzML		plasma/serum	human
M335T586_NEG	Cohort2_Sample311.mzML	124811	MSV000084186	f.MSV000084186/ccms_peak/Cohort2_526Samples/mzXML_update(20190807h1818)/Cohort2_Sample311.mzML		plasma/serum	human
M335T586_NEG	Cohort2_Sample309.mzML	124811	MSV000084186	f.MSV000084186/ccms_peak/Cohort2_526Samples/mzXML_update(20190807h1818)/Cohort2_Sample309.mzML		plasma/serum	human
M335T586_NEG	Cohort2_Sample308.mzML	124811	MSV000084186	f.MSV000084186/ccms_peak/Cohort2_526Samples/mzXML_update(20190807h1818)/Cohort2_Sample308.mzML		plasma/serum	human
M335T586_NEG	Cohort2_Sample306.mzML	124811	MSV000084186	f.MSV000084186/ccms_peak/Cohort2_526Samples/mzXML_update(20190807h1818)/Cohort2_Sample306.mzML		plasma/serum	human
M335T586_NEG	Cohort2_Sample305.mzML	124811	MSV000084186	f.MSV000084186/ccms_peak/Cohort2_526Samples/mzXML_update(20190807h1818)/Cohort2_Sample305.mzML		plasma/serum	human
M335T586_NEG	Cohort2_Sample304.mzML	124811	MSV000084186	f.MSV000084186/ccms_peak/Cohort2_526Samples/mzXML_update(20190807h1818)/Cohort2_Sample304.mzML		plasma/serum	human
M335T586_NEG	Cohort2_Sample303.mzML	124811	MSV000084186	f.MSV000084186/ccms_peak/Cohort2_526Samples/mzXML_update(20190807h1818)/Cohort2_Sample303.mzML		plasma/serum	human
M335T586_NEG	Cohort2_Sample302.mzML	124811	MSV000084186	f.MSV000084186/ccms_peak/Cohort2_526Samples/mzXML_update(20190807h1818)/Cohort2_Sample302.mzML		plasma/serum	human
M335T586_NEG	Cohort2_Sample301.mzML	124811	MSV000084186	f.MSV000084186/ccms_peak/Cohort2_526Samples/mzXML_update(20190807h1818)/Cohort2_Sample301.mzML		plasma/serum	human
M335T586_NEG	Cohort2_Sample300.mzML	124811	MSV000084186	f.MSV000084186/ccms_peak/Cohort2_526Samples/mzXML_update(20190807h1818)/Cohort2_Sample300.mzML		plasma/serum	human
M335T586_NEG	Cohort2_Sample299.mzML	124811	MSV000084186	f.MSV000084186/ccms_peak/Cohort2_526Samples/mzXML_update(20190807h1818)/Cohort2_Sample299.mzML		plasma/serum	human
M335T586_NEG	Cohort2_Sample298.mzML	124811	MSV000084186	f.MSV000084186/ccms_peak/Cohort2_526Samples/mzXML_update(20190807h1818)/Cohort2_Sample298.mzML		plasma/serum	human
M335T586_NEG	Cohort2_Sample297.mzML	124811	MSV000084186	f.MSV000084186/ccms_peak/Cohort2_526Samples/mzXML_update(20190807h1818)/Cohort2_Sample297.mzML		plasma/serum	human
M335T586_NEG	Cohort2_Sample296.mzML	124811	MSV000084186	f.MSV000084186/ccms_peak/Cohort2_526Samples/mzXML_update(20190807h1818)/Cohort2_Sample296.mzML		plasma/serum	human
M335T586_NEG	Cohort2_Sample295.mzML	124811	MSV000084186	f.MSV000084186/ccms_peak/Cohort2_526Samples/mzXML_update(20190807h1818)/Cohort2_Sample295.mzML		plasma/serum	human
M335T586_NEG	Cohort2_Sample294.mzML	124811	MSV000084186	f.MSV000084186/ccms_peak/Cohort2_526Samples/mzXML_update(20190807h1818)/Cohort2_Sample294.mzML		plasma/serum	human
M335T586_NEG	Cohort2_Sample293.mzML	124811	MSV000084186	f.MSV000084186/ccms_peak/Cohort2_526Samples/mzXML_update(20190807h1818)/Cohort2_Sample293.mzML		plasma/serum	human
M335T586_NEG	Cohort2_Sample292.mzML	124811	MSV000084186	f.MSV000084186/ccms_peak/Cohort2_526Samples/mzXML_update(20190807h1818)/Cohort2_Sample292.mzML		plasma/serum	human
M335T586_NEG	Cohort2_Sample291.mzML	124811	MSV000084186	f.MSV000084186/ccms_peak/Cohort2_526Samples/mzXML_update(20190807h1818)/Cohort2_Sample291.mzML		plasma/serum	human
M335T586_NEG	Cohort2_Sample290.mzML	124811	MSV000084186	f.MSV000084186/ccms_peak/Cohort2_526Samples/mzXML_update(20190807h1818)/Cohort2_Sample290.mzML		plasma/serum	human
M335T586_NEG	Cohort2_Sample289.mzML	124811	MSV000084186	f.MSV000084186/ccms_peak/Cohort2_526Samples/mzXML_update(20190807h1818)/Cohort2_Sample289.mzML		plasma/serum	human
M335T586_NEG	Cohort2_Sample288.mzML	124811	MSV000084186	f.MSV000084186/ccms_peak/Cohort2_526Samples/mzXML_update(20190807h1818)/Cohort2_Sample288.mzML		plasma/serum	human
M335T586_NEG	Cohort2_Sample287.mzML	124811	MSV000084186	f.MSV000084186/ccms_peak/Cohort2_526Samples/mzXML_update(20190807h1818)/Cohort2_Sample287.mzML		plasma/serum	human
M335T586_NEG	Cohort2_Sample284.mzML	124811	MSV000084186	f.MSV000084186/ccms_peak/Cohort2_526Samples/mzXML_update(20190807h1818)/Cohort2_Sample284.mzML		plasma/serum	human
M335T586_NEG	Cohort2_Sample283.mzML	124811	MSV000084186	f.MSV000084186/ccms_peak/Cohort2_526Samples/mzXML_update(20190807h1818)/Cohort2_Sample283.mzML		plasma/serum	human
M335T586_NEG	Cohort2_Sample282.mzML	124811	MSV000084186	f.MSV000084186/ccms_peak/Cohort2_526Samples/mzXML_update(20190807h1818)/Cohort2_Sample282.mzML		plasma/serum	human
M335T586_NEG	Cohort2_Sample281.mzML	124811	MSV000084186	f.MSV000084186/ccms_peak/Cohort2_526Samples/mzXML_update(20190807h1818)/Cohort2_Sample281.mzML		plasma/serum	human
M335T586_NEG	Cohort2_Sample279.mzML	124811	MSV000084186	f.MSV000084186/ccms_peak/Cohort2_526Samples/mzXML_update(20190807h1818)/Cohort2_Sample279.mzML		plasma/serum	human
M335T586_NEG	Cohort2_Sample275.mzML	124811	MSV000084186	f.MSV000084186/ccms_peak/Cohort2_526Samples/mzXML_update(20190807h1818)/Cohort2_Sample275.mzML		plasma/serum	human
M335T586_NEG	Cohort2_Sample273.mzML	124811	MSV000084186	f.MSV000084186/ccms_peak/Cohort2_526Samples/mzXML_update(20190807h1818)/Cohort2_Sample273.mzML		plasma/serum	human
M335T586_NEG	Cohort2_Sample272.mzML	124811	MSV000084186	f.MSV000084186/ccms_peak/Cohort2_526Samples/mzXML_update(20190807h1818)/Cohort2_Sample272.mzML		plasma/serum	human
M335T586_NEG	Cohort2_Sample270.mzML	124811	MSV000084186	f.MSV000084186/ccms_peak/Cohort2_526Samples/mzXML_update(20190807h1818)/Cohort2_Sample270.mzML		plasma/serum	human
M335T586_NEG	Cohort2_Sample266.mzML	124811	MSV000084186	f.MSV000084186/ccms_peak/Cohort2_526Samples/mzXML_update(20190807h1818)/Cohort2_Sample266.mzML		plasma/serum	human
M335T586_NEG	Cohort2_Sample265.mzML	124811	MSV000084186	f.MSV000084186/ccms_peak/Cohort2_526Samples/mzXML_update(20190807h1818)/Cohort2_Sample265.mzML		plasma/serum	human
M335T586_NEG	Cohort2_Sample264.mzML	124811	MSV000084186	f.MSV000084186/ccms_peak/Cohort2_526Samples/mzXML_update(20190807h1818)/Cohort2_Sample264.mzML		plasma/serum	human
M335T586_NEG	Cohort2_Sample263.mzML	124811	MSV000084186	f.MSV000084186/ccms_peak/Cohort2_526Samples/mzXML_update(20190807h1818)/Cohort2_Sample263.mzML		plasma/serum	human
M335T586_NEG	Cohort2_Sample262.mzML	124811	MSV000084186	f.MSV000084186/ccms_peak/Cohort2_526Samples/mzXML_update(20190807h1818)/Cohort2_Sample262.mzML		plasma/serum	human
M335T586_NEG	Cohort2_Sample261.mzML	124811	MSV000084186	f.MSV000084186/ccms_peak/Cohort2_526Samples/mzXML_update(20190807h1818)/Cohort2_Sample261.mzML		plasma/serum	human
M335T586_NEG	Cohort2_Sample260.mzML	124811	MSV000084186	f.MSV000084186/ccms_peak/Cohort2_526Samples/mzXML_update(20190807h1818)/Cohort2_Sample260.mzML		plasma/serum	human
M335T586_NEG	Cohort2_Sample259.mzML	124811	MSV000084186	f.MSV000084186/ccms_peak/Cohort2_526Samples/mzXML_update(20190807h1818)/Cohort2_Sample259.mzML		plasma/serum	human
M335T586_NEG	Cohort2_Sample258.mzML	124811	MSV000084186	f.MSV000084186/ccms_peak/Cohort2_526Samples/mzXML_update(20190807h1818)/Cohort2_Sample258.mzML		plasma/serum	human
M335T586_NEG	Cohort2_Sample257.mzML	124811	MSV000084186	f.MSV000084186/ccms_peak/Cohort2_526Samples/mzXML_update(20190807h1818)/Cohort2_Sample257.mzML		plasma/serum	human
M335T586_NEG	Cohort2_Sample256.mzML	124811	MSV000084186	f.MSV000084186/ccms_peak/Cohort2_526Samples/mzXML_update(20190807h1818)/Cohort2_Sample256.mzML		plasma/serum	human
M335T586_NEG	Cohort2_Sample255.mzML	124811	MSV000084186	f.MSV000084186/ccms_peak/Cohort2_526Samples/mzXML_update(20190807h1818)/Cohort2_Sample255.mzML		plasma/serum	human
M335T586_NEG	Cohort2_Sample254.mzML	124811	MSV000084186	f.MSV000084186/ccms_peak/Cohort2_526Samples/mzXML_update(20190807h1818)/Cohort2_Sample254.mzML		plasma/serum	human
M335T586_NEG	Cohort2_Sample252.mzML	124811	MSV000084186	f.MSV000084186/ccms_peak/Cohort2_526Samples/mzXML_update(20190807h1818)/Cohort2_Sample252.mzML		plasma/serum	human
M335T586_NEG	Cohort2_Sample251.mzML	124811	MSV000084186	f.MSV000084186/ccms_peak/Cohort2_526Samples/mzXML_update(20190807h1818)/Cohort2_Sample251.mzML		plasma/serum	human
M335T586_NEG	Cohort2_Sample250.mzML	124811	MSV000084186	f.MSV000084186/ccms_peak/Cohort2_526Samples/mzXML_update(20190807h1818)/Cohort2_Sample250.mzML		plasma/serum	human
M335T586_NEG	Cohort2_Sample249.mzML	124811	MSV000084186	f.MSV000084186/ccms_peak/Cohort2_526Samples/mzXML_update(20190807h1818)/Cohort2_Sample249.mzML		plasma/serum	human
M335T586_NEG	Cohort2_Sample248.mzML	124811	MSV000084186	f.MSV000084186/ccms_peak/Cohort2_526Samples/mzXML_update(20190807h1818)/Cohort2_Sample248.mzML		plasma/serum	human
M335T586_NEG	Cohort2_Sample246.mzML	124811	MSV000084186	f.MSV000084186/ccms_peak/Cohort2_526Samples/mzXML_update(20190807h1818)/Cohort2_Sample246.mzML		plasma/serum	human
M335T586_NEG	Cohort2_Sample245.mzML	124811	MSV000084186	f.MSV000084186/ccms_peak/Cohort2_526Samples/mzXML_update(20190807h1818)/Cohort2_Sample245.mzML		plasma/serum	human
M335T586_NEG	Cohort2_Sample243.mzML	124811	MSV000084186	f.MSV000084186/ccms_peak/Cohort2_526Samples/mzXML_update(20190807h1818)/Cohort2_Sample243.mzML		plasma/serum	human
M335T586_NEG	Cohort2_Sample242.mzML	124811	MSV000084186	f.MSV000084186/ccms_peak/Cohort2_526Samples/mzXML_update(20190807h1818)/Cohort2_Sample242.mzML		plasma/serum	human
M335T586_NEG	Cohort2_Sample241.mzML	124811	MSV000084186	f.MSV000084186/ccms_peak/Cohort2_526Samples/mzXML_update(20190807h1818)/Cohort2_Sample241.mzML		plasma/serum	human
M335T586_NEG	Cohort2_Sample239.mzML	124811	MSV000084186	f.MSV000084186/ccms_peak/Cohort2_526Samples/mzXML_update(20190807h1818)/Cohort2_Sample239.mzML		plasma/serum	human
M335T586_NEG	Cohort2_Sample235.mzML	124811	MSV000084186	f.MSV000084186/ccms_peak/Cohort2_526Samples/mzXML_update(20190807h1818)/Cohort2_Sample235.mzML		plasma/serum	human
M335T586_NEG	Cohort2_Sample230.mzML	124811	MSV000084186	f.MSV000084186/ccms_peak/Cohort2_526Samples/mzXML_update(20190807h1818)/Cohort2_Sample230.mzML		plasma/serum	human
M335T586_NEG	Cohort2_Sample229.mzML	124811	MSV000084186	f.MSV000084186/ccms_peak/Cohort2_526Samples/mzXML_update(20190807h1818)/Cohort2_Sample229.mzML		plasma/serum	human
M335T586_NEG	Cohort2_Sample228.mzML	124811	MSV000084186	f.MSV000084186/ccms_peak/Cohort2_526Samples/mzXML_update(20190807h1818)/Cohort2_Sample228.mzML		plasma/serum	human
M335T586_NEG	Cohort2_Sample226.mzML	124811	MSV000084186	f.MSV000084186/ccms_peak/Cohort2_526Samples/mzXML_update(20190807h1818)/Cohort2_Sample226.mzML		plasma/serum	human
M335T586_NEG	Cohort2_Sample224.mzML	124811	MSV000084186	f.MSV000084186/ccms_peak/Cohort2_526Samples/mzXML_update(20190807h1818)/Cohort2_Sample224.mzML		plasma/serum	human
M335T586_NEG	Cohort2_Sample223.mzML	124811	MSV000084186	f.MSV000084186/ccms_peak/Cohort2_526Samples/mzXML_update(20190807h1818)/Cohort2_Sample223.mzML		plasma/serum	human
M335T586_NEG	Cohort2_Sample222.mzML	124811	MSV000084186	f.MSV000084186/ccms_peak/Cohort2_526Samples/mzXML_update(20190807h1818)/Cohort2_Sample222.mzML		plasma/serum	human
M335T586_NEG	Cohort2_Sample221.mzML	124811	MSV000084186	f.MSV000084186/ccms_peak/Cohort2_526Samples/mzXML_update(20190807h1818)/Cohort2_Sample221.mzML		plasma/serum	human
M335T586_NEG	Cohort2_Sample220.mzML	124811	MSV000084186	f.MSV000084186/ccms_peak/Cohort2_526Samples/mzXML_update(20190807h1818)/Cohort2_Sample220.mzML		plasma/serum	human
M335T586_NEG	Cohort2_Sample218.mzML	124811	MSV000084186	f.MSV000084186/ccms_peak/Cohort2_526Samples/mzXML_update(20190807h1818)/Cohort2_Sample218.mzML		plasma/serum	human
M335T586_NEG	Cohort2_Sample217.mzML	124811	MSV000084186	f.MSV000084186/ccms_peak/Cohort2_526Samples/mzXML_update(20190807h1818)/Cohort2_Sample217.mzML		plasma/serum	human
M335T586_NEG	Cohort2_Sample215.mzML	124811	MSV000084186	f.MSV000084186/ccms_peak/Cohort2_526Samples/mzXML_update(20190807h1818)/Cohort2_Sample215.mzML		plasma/serum	human
M335T586_NEG	Cohort2_Sample214.mzML	124811	MSV000084186	f.MSV000084186/ccms_peak/Cohort2_526Samples/mzXML_update(20190807h1818)/Cohort2_Sample214.mzML		plasma/serum	human
M335T586_NEG	Cohort2_Sample213.mzML	124811	MSV000084186	f.MSV000084186/ccms_peak/Cohort2_526Samples/mzXML_update(20190807h1818)/Cohort2_Sample213.mzML		plasma/serum	human
M335T586_NEG	Cohort2_Sample212.mzML	124811	MSV000084186	f.MSV000084186/ccms_peak/Cohort2_526Samples/mzXML_update(20190807h1818)/Cohort2_Sample212.mzML		plasma/serum	human
M335T586_NEG	Cohort2_Sample209.mzML	124811	MSV000084186	f.MSV000084186/ccms_peak/Cohort2_526Samples/mzXML_update(20190807h1818)/Cohort2_Sample209.mzML		plasma/serum	human
M335T586_NEG	Cohort2_Sample208.mzML	124811	MSV000084186	f.MSV000084186/ccms_peak/Cohort2_526Samples/mzXML_update(20190807h1818)/Cohort2_Sample208.mzML		plasma/serum	human
M335T586_NEG	Cohort2_Sample207.mzML	124811	MSV000084186	f.MSV000084186/ccms_peak/Cohort2_526Samples/mzXML_update(20190807h1818)/Cohort2_Sample207.mzML		plasma/serum	human
M335T586_NEG	Cohort2_Sample206.mzML	124811	MSV000084186	f.MSV000084186/ccms_peak/Cohort2_526Samples/mzXML_update(20190807h1818)/Cohort2_Sample206.mzML		plasma/serum	human
M335T586_NEG	Cohort2_Sample205.mzML	124811	MSV000084186	f.MSV000084186/ccms_peak/Cohort2_526Samples/mzXML_update(20190807h1818)/Cohort2_Sample205.mzML		plasma/serum	human
M335T586_NEG	Cohort2_Sample202.mzML	124811	MSV000084186	f.MSV000084186/ccms_peak/Cohort2_526Samples/mzXML_update(20190807h1818)/Cohort2_Sample202.mzML		plasma/serum	human
M335T586_NEG	Cohort2_Sample201.mzML	124811	MSV000084186	f.MSV000084186/ccms_peak/Cohort2_526Samples/mzXML_update(20190807h1818)/Cohort2_Sample201.mzML		plasma/serum	human
M335T586_NEG	Cohort2_Sample200.mzML	124811	MSV000084186	f.MSV000084186/ccms_peak/Cohort2_526Samples/mzXML_update(20190807h1818)/Cohort2_Sample200.mzML		plasma/serum	human
M335T586_NEG	Cohort2_Sample197.mzML	124811	MSV000084186	f.MSV000084186/ccms_peak/Cohort2_526Samples/mzXML_update(20190807h1818)/Cohort2_Sample197.mzML		plasma/serum	human
M335T586_NEG	Cohort2_Sample196.mzML	124811	MSV000084186	f.MSV000084186/ccms_peak/Cohort2_526Samples/mzXML_update(20190807h1818)/Cohort2_Sample196.mzML		plasma/serum	human
M335T586_NEG	Cohort2_Sample195.mzML	124811	MSV000084186	f.MSV000084186/ccms_peak/Cohort2_526Samples/mzXML_update(20190807h1818)/Cohort2_Sample195.mzML		plasma/serum	human
M335T586_NEG	Cohort2_Sample193.mzML	124811	MSV000084186	f.MSV000084186/ccms_peak/Cohort2_526Samples/mzXML_update(20190807h1818)/Cohort2_Sample193.mzML		plasma/serum	human
M335T586_NEG	Cohort2_Sample189.mzML	124811	MSV000084186	f.MSV000084186/ccms_peak/Cohort2_526Samples/mzXML_update(20190807h1818)/Cohort2_Sample189.mzML		plasma/serum	human
M335T586_NEG	Cohort2_Sample187.mzML	124811	MSV000084186	f.MSV000084186/ccms_peak/Cohort2_526Samples/mzXML_update(20190807h1818)/Cohort2_Sample187.mzML		plasma/serum	human
M335T586_NEG	Cohort2_Sample186.mzML	124811	MSV000084186	f.MSV000084186/ccms_peak/Cohort2_526Samples/mzXML_update(20190807h1818)/Cohort2_Sample186.mzML		plasma/serum	human
M335T586_NEG	Cohort2_Sample185.mzML	124811	MSV000084186	f.MSV000084186/ccms_peak/Cohort2_526Samples/mzXML_update(20190807h1818)/Cohort2_Sample185.mzML		plasma/serum	human
M335T586_NEG	Cohort2_Sample184.mzML	124811	MSV000084186	f.MSV000084186/ccms_peak/Cohort2_526Samples/mzXML_update(20190807h1818)/Cohort2_Sample184.mzML		plasma/serum	human
M335T586_NEG	Cohort2_Sample183.mzML	124811	MSV000084186	f.MSV000084186/ccms_peak/Cohort2_526Samples/mzXML_update(20190807h1818)/Cohort2_Sample183.mzML		plasma/serum	human
M335T586_NEG	Cohort2_Sample182.mzML	124811	MSV000084186	f.MSV000084186/ccms_peak/Cohort2_526Samples/mzXML_update(20190807h1818)/Cohort2_Sample182.mzML		plasma/serum	human
M335T586_NEG	Cohort2_Sample181.mzML	124811	MSV000084186	f.MSV000084186/ccms_peak/Cohort2_526Samples/mzXML_update(20190807h1818)/Cohort2_Sample181.mzML		plasma/serum	human
M335T586_NEG	Cohort2_Sample180.mzML	124811	MSV000084186	f.MSV000084186/ccms_peak/Cohort2_526Samples/mzXML_update(20190807h1818)/Cohort2_Sample180.mzML		plasma/serum	human
M335T586_NEG	Cohort2_Sample179.mzML	124811	MSV000084186	f.MSV000084186/ccms_peak/Cohort2_526Samples/mzXML_update(20190807h1818)/Cohort2_Sample179.mzML		plasma/serum	human
M335T586_NEG	Cohort2_Sample178.mzML	124811	MSV000084186	f.MSV000084186/ccms_peak/Cohort2_526Samples/mzXML_update(20190807h1818)/Cohort2_Sample178.mzML		plasma/serum	human
M335T586_NEG	Cohort2_Sample177.mzML	124811	MSV000084186	f.MSV000084186/ccms_peak/Cohort2_526Samples/mzXML_update(20190807h1818)/Cohort2_Sample177.mzML		plasma/serum	human
M335T586_NEG	Cohort2_Sample176.mzML	124811	MSV000084186	f.MSV000084186/ccms_peak/Cohort2_526Samples/mzXML_update(20190807h1818)/Cohort2_Sample176.mzML		plasma/serum	human
M335T586_NEG	Cohort2_Sample175.mzML	124811	MSV000084186	f.MSV000084186/ccms_peak/Cohort2_526Samples/mzXML_update(20190807h1818)/Cohort2_Sample175.mzML		plasma/serum	human
M335T586_NEG	Cohort2_Sample173.mzML	124811	MSV000084186	f.MSV000084186/ccms_peak/Cohort2_526Samples/mzXML_update(20190807h1818)/Cohort2_Sample173.mzML		plasma/serum	human
M335T586_NEG	Cohort2_Sample172.mzML	124811	MSV000084186	f.MSV000084186/ccms_peak/Cohort2_526Samples/mzXML_update(20190807h1818)/Cohort2_Sample172.mzML		plasma/serum	human
M335T586_NEG	Cohort2_Sample171.mzML	124811	MSV000084186	f.MSV000084186/ccms_peak/Cohort2_526Samples/mzXML_update(20190807h1818)/Cohort2_Sample171.mzML		plasma/serum	human
M335T586_NEG	Cohort2_Sample169.mzML	124811	MSV000084186	f.MSV000084186/ccms_peak/Cohort2_526Samples/mzXML_update(20190807h1818)/Cohort2_Sample169.mzML		plasma/serum	human
M335T586_NEG	Cohort2_Sample167.mzML	124811	MSV000084186	f.MSV000084186/ccms_peak/Cohort2_526Samples/mzXML_update(20190807h1818)/Cohort2_Sample167.mzML		plasma/serum	human
M335T586_NEG	Cohort2_Sample166.mzML	124811	MSV000084186	f.MSV000084186/ccms_peak/Cohort2_526Samples/mzXML_update(20190807h1818)/Cohort2_Sample166.mzML		plasma/serum	human
M335T586_NEG	Cohort2_Sample164.mzML	124811	MSV000084186	f.MSV000084186/ccms_peak/Cohort2_526Samples/mzXML_update(20190807h1818)/Cohort2_Sample164.mzML		plasma/serum	human
M335T586_NEG	Cohort2_Sample163.mzML	124811	MSV000084186	f.MSV000084186/ccms_peak/Cohort2_526Samples/mzXML_update(20190807h1818)/Cohort2_Sample163.mzML		plasma/serum	human
M335T586_NEG	Cohort2_Sample162.mzML	124811	MSV000084186	f.MSV000084186/ccms_peak/Cohort2_526Samples/mzXML_update(20190807h1818)/Cohort2_Sample162.mzML		plasma/serum	human
M335T586_NEG	Cohort2_Sample161.mzML	124811	MSV000084186	f.MSV000084186/ccms_peak/Cohort2_526Samples/mzXML_update(20190807h1818)/Cohort2_Sample161.mzML		plasma/serum	human
M335T586_NEG	Cohort2_Sample160.mzML	124811	MSV000084186	f.MSV000084186/ccms_peak/Cohort2_526Samples/mzXML_update(20190807h1818)/Cohort2_Sample160.mzML		plasma/serum	human
M335T586_NEG	Cohort2_Sample159.mzML	124811	MSV000084186	f.MSV000084186/ccms_peak/Cohort2_526Samples/mzXML_update(20190807h1818)/Cohort2_Sample159.mzML		plasma/serum	human
M335T586_NEG	Cohort2_Sample158.mzML	124811	MSV000084186	f.MSV000084186/ccms_peak/Cohort2_526Samples/mzXML_update(20190807h1818)/Cohort2_Sample158.mzML		plasma/serum	human
M335T586_NEG	Cohort2_Sample157.mzML	124811	MSV000084186	f.MSV000084186/ccms_peak/Cohort2_526Samples/mzXML_update(20190807h1818)/Cohort2_Sample157.mzML		plasma/serum	human
M335T586_NEG	Cohort2_Sample156.mzML	124811	MSV000084186	f.MSV000084186/ccms_peak/Cohort2_526Samples/mzXML_update(20190807h1818)/Cohort2_Sample156.mzML		plasma/serum	human
M335T586_NEG	Cohort2_Sample154.mzML	124811	MSV000084186	f.MSV000084186/ccms_peak/Cohort2_526Samples/mzXML_update(20190807h1818)/Cohort2_Sample154.mzML		plasma/serum	human
M335T586_NEG	Cohort2_Sample153.mzML	124811	MSV000084186	f.MSV000084186/ccms_peak/Cohort2_526Samples/mzXML_update(20190807h1818)/Cohort2_Sample153.mzML		plasma/serum	human
M335T586_NEG	Cohort2_Sample152.mzML	124811	MSV000084186	f.MSV000084186/ccms_peak/Cohort2_526Samples/mzXML_update(20190807h1818)/Cohort2_Sample152.mzML		plasma/serum	human
M335T586_NEG	Cohort2_Sample151.mzML	124811	MSV000084186	f.MSV000084186/ccms_peak/Cohort2_526Samples/mzXML_update(20190807h1818)/Cohort2_Sample151.mzML		plasma/serum	human
M335T586_NEG	Cohort2_Sample149.mzML	124811	MSV000084186	f.MSV000084186/ccms_peak/Cohort2_526Samples/mzXML_update(20190807h1818)/Cohort2_Sample149.mzML		plasma/serum	human
M335T586_NEG	Cohort2_Sample148.mzML	124811	MSV000084186	f.MSV000084186/ccms_peak/Cohort2_526Samples/mzXML_update(20190807h1818)/Cohort2_Sample148.mzML		plasma/serum	human
M335T586_NEG	Cohort2_Sample145.mzML	124811	MSV000084186	f.MSV000084186/ccms_peak/Cohort2_526Samples/mzXML_update(20190807h1818)/Cohort2_Sample145.mzML		plasma/serum	human
M335T586_NEG	Cohort2_Sample144.mzML	124811	MSV000084186	f.MSV000084186/ccms_peak/Cohort2_526Samples/mzXML_update(20190807h1818)/Cohort2_Sample144.mzML		plasma/serum	human
M335T586_NEG	Cohort2_Sample143.mzML	124811	MSV000084186	f.MSV000084186/ccms_peak/Cohort2_526Samples/mzXML_update(20190807h1818)/Cohort2_Sample143.mzML		plasma/serum	human
M335T586_NEG	Cohort2_Sample142.mzML	124811	MSV000084186	f.MSV000084186/ccms_peak/Cohort2_526Samples/mzXML_update(20190807h1818)/Cohort2_Sample142.mzML		plasma/serum	human
M335T586_NEG	Cohort2_Sample141.mzML	124811	MSV000084186	f.MSV000084186/ccms_peak/Cohort2_526Samples/mzXML_update(20190807h1818)/Cohort2_Sample141.mzML		plasma/serum	human
M335T586_NEG	Cohort2_Sample138.mzML	124811	MSV000084186	f.MSV000084186/ccms_peak/Cohort2_526Samples/mzXML_update(20190807h1818)/Cohort2_Sample138.mzML		plasma/serum	human
M335T586_NEG	Cohort2_Sample136.mzML	124811	MSV000084186	f.MSV000084186/ccms_peak/Cohort2_526Samples/mzXML_update(20190807h1818)/Cohort2_Sample136.mzML		plasma/serum	human
M335T586_NEG	Cohort2_Sample135.mzML	124811	MSV000084186	f.MSV000084186/ccms_peak/Cohort2_526Samples/mzXML_update(20190807h1818)/Cohort2_Sample135.mzML		plasma/serum	human
M335T586_NEG	Cohort2_Sample134.mzML	124811	MSV000084186	f.MSV000084186/ccms_peak/Cohort2_526Samples/mzXML_update(20190807h1818)/Cohort2_Sample134.mzML		plasma/serum	human
M335T586_NEG	Cohort2_Sample133.mzML	124811	MSV000084186	f.MSV000084186/ccms_peak/Cohort2_526Samples/mzXML_update(20190807h1818)/Cohort2_Sample133.mzML		plasma/serum	human
M335T586_NEG	Cohort2_Sample132.mzML	124811	MSV000084186	f.MSV000084186/ccms_peak/Cohort2_526Samples/mzXML_update(20190807h1818)/Cohort2_Sample132.mzML		plasma/serum	human
M335T586_NEG	Cohort2_Sample131.mzML	124811	MSV000084186	f.MSV000084186/ccms_peak/Cohort2_526Samples/mzXML_update(20190807h1818)/Cohort2_Sample131.mzML		plasma/serum	human
M335T586_NEG	Cohort2_Sample129.mzML	124811	MSV000084186	f.MSV000084186/ccms_peak/Cohort2_526Samples/mzXML_update(20190807h1818)/Cohort2_Sample129.mzML		plasma/serum	human
M335T586_NEG	Cohort2_Sample128.mzML	124811	MSV000084186	f.MSV000084186/ccms_peak/Cohort2_526Samples/mzXML_update(20190807h1818)/Cohort2_Sample128.mzML		plasma/serum	human
M335T586_NEG	Cohort2_Sample126.mzML	124811	MSV000084186	f.MSV000084186/ccms_peak/Cohort2_526Samples/mzXML_update(20190807h1818)/Cohort2_Sample126.mzML		plasma/serum	human
M335T586_NEG	Cohort2_Sample125.mzML	124811	MSV000084186	f.MSV000084186/ccms_peak/Cohort2_526Samples/mzXML_update(20190807h1818)/Cohort2_Sample125.mzML		plasma/serum	human
M335T586_NEG	Cohort2_Sample123.mzML	124811	MSV000084186	f.MSV000084186/ccms_peak/Cohort2_526Samples/mzXML_update(20190807h1818)/Cohort2_Sample123.mzML		plasma/serum	human
M335T586_NEG	Cohort2_Sample122.mzML	124811	MSV000084186	f.MSV000084186/ccms_peak/Cohort2_526Samples/mzXML_update(20190807h1818)/Cohort2_Sample122.mzML		plasma/serum	human
M335T586_NEG	Cohort2_Sample119.mzML	124811	MSV000084186	f.MSV000084186/ccms_peak/Cohort2_526Samples/mzXML_update(20190807h1818)/Cohort2_Sample119.mzML		plasma/serum	human
M335T586_NEG	Cohort2_Sample118.mzML	124811	MSV000084186	f.MSV000084186/ccms_peak/Cohort2_526Samples/mzXML_update(20190807h1818)/Cohort2_Sample118.mzML		plasma/serum	human
M335T586_NEG	Cohort2_Sample117.mzML	124811	MSV000084186	f.MSV000084186/ccms_peak/Cohort2_526Samples/mzXML_update(20190807h1818)/Cohort2_Sample117.mzML		plasma/serum	human
M335T586_NEG	Cohort2_Sample116.mzML	124811	MSV000084186	f.MSV000084186/ccms_peak/Cohort2_526Samples/mzXML_update(20190807h1818)/Cohort2_Sample116.mzML		plasma/serum	human
M335T586_NEG	Cohort2_Sample115.mzML	124811	MSV000084186	f.MSV000084186/ccms_peak/Cohort2_526Samples/mzXML_update(20190807h1818)/Cohort2_Sample115.mzML		plasma/serum	human
M335T586_NEG	Cohort2_Sample114.mzML	124811	MSV000084186	f.MSV000084186/ccms_peak/Cohort2_526Samples/mzXML_update(20190807h1818)/Cohort2_Sample114.mzML		plasma/serum	human
M335T586_NEG	Cohort2_Sample113.mzML	124811	MSV000084186	f.MSV000084186/ccms_peak/Cohort2_526Samples/mzXML_update(20190807h1818)/Cohort2_Sample113.mzML		plasma/serum	human
M335T586_NEG	Cohort2_Sample112.mzML	124811	MSV000084186	f.MSV000084186/ccms_peak/Cohort2_526Samples/mzXML_update(20190807h1818)/Cohort2_Sample112.mzML		plasma/serum	human
M335T586_NEG	Cohort2_Sample111.mzML	124811	MSV000084186	f.MSV000084186/ccms_peak/Cohort2_526Samples/mzXML_update(20190807h1818)/Cohort2_Sample111.mzML		plasma/serum	human
M335T586_NEG	Cohort2_Sample109.mzML	124811	MSV000084186	f.MSV000084186/ccms_peak/Cohort2_526Samples/mzXML_update(20190807h1818)/Cohort2_Sample109.mzML		plasma/serum	human
M335T586_NEG	Cohort2_Sample108.mzML	124811	MSV000084186	f.MSV000084186/ccms_peak/Cohort2_526Samples/mzXML_update(20190807h1818)/Cohort2_Sample108.mzML		plasma/serum	human
M335T586_NEG	Cohort2_Sample107.mzML	124811	MSV000084186	f.MSV000084186/ccms_peak/Cohort2_526Samples/mzXML_update(20190807h1818)/Cohort2_Sample107.mzML		plasma/serum	human
M335T586_NEG	Cohort2_Sample106.mzML	124811	MSV000084186	f.MSV000084186/ccms_peak/Cohort2_526Samples/mzXML_update(20190807h1818)/Cohort2_Sample106.mzML		plasma/serum	human
M335T586_NEG	Cohort2_Sample105.mzML	124811	MSV000084186	f.MSV000084186/ccms_peak/Cohort2_526Samples/mzXML_update(20190807h1818)/Cohort2_Sample105.mzML		plasma/serum	human
M335T586_NEG	Cohort2_Sample103.mzML	124811	MSV000084186	f.MSV000084186/ccms_peak/Cohort2_526Samples/mzXML_update(20190807h1818)/Cohort2_Sample103.mzML		plasma/serum	human
M335T586_NEG	Cohort2_Sample102.mzML	124811	MSV000084186	f.MSV000084186/ccms_peak/Cohort2_526Samples/mzXML_update(20190807h1818)/Cohort2_Sample102.mzML		plasma/serum	human
M335T586_NEG	Cohort2_Sample101.mzML	124811	MSV000084186	f.MSV000084186/ccms_peak/Cohort2_526Samples/mzXML_update(20190807h1818)/Cohort2_Sample101.mzML		plasma/serum	human
M335T586_NEG	Cohort2_Sample100.mzML	124811	MSV000084186	f.MSV000084186/ccms_peak/Cohort2_526Samples/mzXML_update(20190807h1818)/Cohort2_Sample100.mzML		plasma/serum	human
M335T586_NEG	Cohort2_Sample098.mzML	124811	MSV000084186	f.MSV000084186/ccms_peak/Cohort2_526Samples/mzXML_update(20190807h1818)/Cohort2_Sample098.mzML		plasma/serum	human
M335T586_NEG	Cohort2_Sample097.mzML	124811	MSV000084186	f.MSV000084186/ccms_peak/Cohort2_526Samples/mzXML_update(20190807h1818)/Cohort2_Sample097.mzML		plasma/serum	human
M335T586_NEG	Cohort2_Sample096.mzML	124811	MSV000084186	f.MSV000084186/ccms_peak/Cohort2_526Samples/mzXML_update(20190807h1818)/Cohort2_Sample096.mzML		plasma/serum	human
M335T586_NEG	Cohort2_Sample087.mzML	124811	MSV000084186	f.MSV000084186/ccms_peak/Cohort2_526Samples/mzXML_update(20190807h1818)/Cohort2_Sample087.mzML		plasma/serum	human
M335T586_NEG	Cohort2_Sample086.mzML	124811	MSV000084186	f.MSV000084186/ccms_peak/Cohort2_526Samples/mzXML_update(20190807h1818)/Cohort2_Sample086.mzML		plasma/serum	human
M335T586_NEG	Cohort2_Sample084.mzML	124811	MSV000084186	f.MSV000084186/ccms_peak/Cohort2_526Samples/mzXML_update(20190807h1818)/Cohort2_Sample084.mzML		plasma/serum	human
M335T586_NEG	Cohort2_Sample083.mzML	124811	MSV000084186	f.MSV000084186/ccms_peak/Cohort2_526Samples/mzXML_update(20190807h1818)/Cohort2_Sample083.mzML		plasma/serum	human
M335T586_NEG	Cohort2_Sample082.mzML	124811	MSV000084186	f.MSV000084186/ccms_peak/Cohort2_526Samples/mzXML_update(20190807h1818)/Cohort2_Sample082.mzML		plasma/serum	human
M335T586_NEG	Cohort2_Sample081.mzML	124811	MSV000084186	f.MSV000084186/ccms_peak/Cohort2_526Samples/mzXML_update(20190807h1818)/Cohort2_Sample081.mzML		plasma/serum	human
M335T586_NEG	Cohort2_Sample080.mzML	124811	MSV000084186	f.MSV000084186/ccms_peak/Cohort2_526Samples/mzXML_update(20190807h1818)/Cohort2_Sample080.mzML		plasma/serum	human
M335T586_NEG	Cohort2_Sample079.mzML	124811	MSV000084186	f.MSV000084186/ccms_peak/Cohort2_526Samples/mzXML_update(20190807h1818)/Cohort2_Sample079.mzML		plasma/serum	human
M335T586_NEG	Cohort2_Sample078.mzML	124811	MSV000084186	f.MSV000084186/ccms_peak/Cohort2_526Samples/mzXML_update(20190807h1818)/Cohort2_Sample078.mzML		plasma/serum	human
M335T586_NEG	Cohort2_Sample075.mzML	124811	MSV000084186	f.MSV000084186/ccms_peak/Cohort2_526Samples/mzXML_update(20190807h1818)/Cohort2_Sample075.mzML		plasma/serum	human
M335T586_NEG	Cohort2_Sample073.mzML	124811	MSV000084186	f.MSV000084186/ccms_peak/Cohort2_526Samples/mzXML_update(20190807h1818)/Cohort2_Sample073.mzML		plasma/serum	human
M335T586_NEG	Cohort2_Sample072.mzML	124811	MSV000084186	f.MSV000084186/ccms_peak/Cohort2_526Samples/mzXML_update(20190807h1818)/Cohort2_Sample072.mzML		plasma/serum	human
M335T586_NEG	Cohort2_Sample070.mzML	124811	MSV000084186	f.MSV000084186/ccms_peak/Cohort2_526Samples/mzXML_update(20190807h1818)/Cohort2_Sample070.mzML		plasma/serum	human
M335T586_NEG	Cohort2_Sample069.mzML	124811	MSV000084186	f.MSV000084186/ccms_peak/Cohort2_526Samples/mzXML_update(20190807h1818)/Cohort2_Sample069.mzML		plasma/serum	human
M335T586_NEG	Cohort2_Sample068.mzML	124811	MSV000084186	f.MSV000084186/ccms_peak/Cohort2_526Samples/mzXML_update(20190807h1818)/Cohort2_Sample068.mzML		plasma/serum	human
M335T586_NEG	Cohort2_Sample067.mzML	124811	MSV000084186	f.MSV000084186/ccms_peak/Cohort2_526Samples/mzXML_update(20190807h1818)/Cohort2_Sample067.mzML		plasma/serum	human
M335T586_NEG	Cohort2_Sample066.mzML	124811	MSV000084186	f.MSV000084186/ccms_peak/Cohort2_526Samples/mzXML_update(20190807h1818)/Cohort2_Sample066.mzML		plasma/serum	human
M335T586_NEG	Cohort2_Sample065.mzML	124811	MSV000084186	f.MSV000084186/ccms_peak/Cohort2_526Samples/mzXML_update(20190807h1818)/Cohort2_Sample065.mzML		plasma/serum	human
M335T586_NEG	Cohort2_Sample064.mzML	124811	MSV000084186	f.MSV000084186/ccms_peak/Cohort2_526Samples/mzXML_update(20190807h1818)/Cohort2_Sample064.mzML		plasma/serum	human
M335T586_NEG	Cohort2_Sample063.mzML	124811	MSV000084186	f.MSV000084186/ccms_peak/Cohort2_526Samples/mzXML_update(20190807h1818)/Cohort2_Sample063.mzML		plasma/serum	human
M335T586_NEG	Cohort2_Sample062.mzML	124811	MSV000084186	f.MSV000084186/ccms_peak/Cohort2_526Samples/mzXML_update(20190807h1818)/Cohort2_Sample062.mzML		plasma/serum	human
M335T586_NEG	Cohort2_Sample061.mzML	124811	MSV000084186	f.MSV000084186/ccms_peak/Cohort2_526Samples/mzXML_update(20190807h1818)/Cohort2_Sample061.mzML		plasma/serum	human
M335T586_NEG	Cohort2_Sample059.mzML	124811	MSV000084186	f.MSV000084186/ccms_peak/Cohort2_526Samples/mzXML_update(20190807h1818)/Cohort2_Sample059.mzML		plasma/serum	human
M335T586_NEG	Cohort2_Sample058.mzML	124811	MSV000084186	f.MSV000084186/ccms_peak/Cohort2_526Samples/mzXML_update(20190807h1818)/Cohort2_Sample058.mzML		plasma/serum	human
M335T586_NEG	Cohort2_Sample057.mzML	124811	MSV000084186	f.MSV000084186/ccms_peak/Cohort2_526Samples/mzXML_update(20190807h1818)/Cohort2_Sample057.mzML		plasma/serum	human
M335T586_NEG	Cohort2_Sample056.mzML	124811	MSV000084186	f.MSV000084186/ccms_peak/Cohort2_526Samples/mzXML_update(20190807h1818)/Cohort2_Sample056.mzML		plasma/serum	human
M335T586_NEG	Cohort2_Sample055.mzML	124811	MSV000084186	f.MSV000084186/ccms_peak/Cohort2_526Samples/mzXML_update(20190807h1818)/Cohort2_Sample055.mzML		plasma/serum	human
M335T586_NEG	Cohort2_Sample054.mzML	124811	MSV000084186	f.MSV000084186/ccms_peak/Cohort2_526Samples/mzXML_update(20190807h1818)/Cohort2_Sample054.mzML		plasma/serum	human
M335T586_NEG	Cohort2_Sample053.mzML	124811	MSV000084186	f.MSV000084186/ccms_peak/Cohort2_526Samples/mzXML_update(20190807h1818)/Cohort2_Sample053.mzML		plasma/serum	human
M335T586_NEG	Cohort2_Sample052.mzML	124811	MSV000084186	f.MSV000084186/ccms_peak/Cohort2_526Samples/mzXML_update(20190807h1818)/Cohort2_Sample052.mzML		plasma/serum	human
M335T586_NEG	Cohort2_Sample051.mzML	124811	MSV000084186	f.MSV000084186/ccms_peak/Cohort2_526Samples/mzXML_update(20190807h1818)/Cohort2_Sample051.mzML		plasma/serum	human
M335T586_NEG	Cohort2_Sample050.mzML	124811	MSV000084186	f.MSV000084186/ccms_peak/Cohort2_526Samples/mzXML_update(20190807h1818)/Cohort2_Sample050.mzML		plasma/serum	human
M335T586_NEG	Cohort2_Sample049.mzML	124811	MSV000084186	f.MSV000084186/ccms_peak/Cohort2_526Samples/mzXML_update(20190807h1818)/Cohort2_Sample049.mzML		plasma/serum	human
M335T586_NEG	Cohort2_Sample046.mzML	124811	MSV000084186	f.MSV000084186/ccms_peak/Cohort2_526Samples/mzXML_update(20190807h1818)/Cohort2_Sample046.mzML		plasma/serum	human
M335T586_NEG	Cohort2_Sample044.mzML	124811	MSV000084186	f.MSV000084186/ccms_peak/Cohort2_526Samples/mzXML_update(20190807h1818)/Cohort2_Sample044.mzML		plasma/serum	human
M335T586_NEG	Cohort2_Sample043.mzML	124811	MSV000084186	f.MSV000084186/ccms_peak/Cohort2_526Samples/mzXML_update(20190807h1818)/Cohort2_Sample043.mzML		plasma/serum	human
M335T586_NEG	Cohort2_Sample041.mzML	124811	MSV000084186	f.MSV000084186/ccms_peak/Cohort2_526Samples/mzXML_update(20190807h1818)/Cohort2_Sample041.mzML		plasma/serum	human
M335T586_NEG	Cohort2_Sample040.mzML	124811	MSV000084186	f.MSV000084186/ccms_peak/Cohort2_526Samples/mzXML_update(20190807h1818)/Cohort2_Sample040.mzML		plasma/serum	human
M335T586_NEG	Cohort2_Sample038.mzML	124811	MSV000084186	f.MSV000084186/ccms_peak/Cohort2_526Samples/mzXML_update(20190807h1818)/Cohort2_Sample038.mzML		plasma/serum	human
M335T586_NEG	Cohort2_Sample036.mzML	124811	MSV000084186	f.MSV000084186/ccms_peak/Cohort2_526Samples/mzXML_update(20190807h1818)/Cohort2_Sample036.mzML		plasma/serum	human
M335T586_NEG	Cohort2_Sample035.mzML	124811	MSV000084186	f.MSV000084186/ccms_peak/Cohort2_526Samples/mzXML_update(20190807h1818)/Cohort2_Sample035.mzML		plasma/serum	human
M335T586_NEG	Cohort2_Sample033.mzML	124811	MSV000084186	f.MSV000084186/ccms_peak/Cohort2_526Samples/mzXML_update(20190807h1818)/Cohort2_Sample033.mzML		plasma/serum	human
M335T586_NEG	Cohort2_Sample032.mzML	124811	MSV000084186	f.MSV000084186/ccms_peak/Cohort2_526Samples/mzXML_update(20190807h1818)/Cohort2_Sample032.mzML		plasma/serum	human
M335T586_NEG	Cohort2_Sample031.mzML	124811	MSV000084186	f.MSV000084186/ccms_peak/Cohort2_526Samples/mzXML_update(20190807h1818)/Cohort2_Sample031.mzML		plasma/serum	human
M335T586_NEG	Cohort2_Sample030.mzML	124811	MSV000084186	f.MSV000084186/ccms_peak/Cohort2_526Samples/mzXML_update(20190807h1818)/Cohort2_Sample030.mzML		plasma/serum	human
M335T586_NEG	Cohort2_Sample029.mzML	124811	MSV000084186	f.MSV000084186/ccms_peak/Cohort2_526Samples/mzXML_update(20190807h1818)/Cohort2_Sample029.mzML		plasma/serum	human
M335T586_NEG	Cohort2_Sample028.mzML	124811	MSV000084186	f.MSV000084186/ccms_peak/Cohort2_526Samples/mzXML_update(20190807h1818)/Cohort2_Sample028.mzML		plasma/serum	human
M335T586_NEG	Cohort2_Sample027.mzML	124811	MSV000084186	f.MSV000084186/ccms_peak/Cohort2_526Samples/mzXML_update(20190807h1818)/Cohort2_Sample027.mzML		plasma/serum	human
M335T586_NEG	Cohort2_Sample026.mzML	124811	MSV000084186	f.MSV000084186/ccms_peak/Cohort2_526Samples/mzXML_update(20190807h1818)/Cohort2_Sample026.mzML		plasma/serum	human
M335T586_NEG	Cohort2_Sample025.mzML	124811	MSV000084186	f.MSV000084186/ccms_peak/Cohort2_526Samples/mzXML_update(20190807h1818)/Cohort2_Sample025.mzML		plasma/serum	human
M335T586_NEG	Cohort2_Sample024.mzML	124811	MSV000084186	f.MSV000084186/ccms_peak/Cohort2_526Samples/mzXML_update(20190807h1818)/Cohort2_Sample024.mzML		plasma/serum	human
M335T586_NEG	Cohort2_Sample023.mzML	124811	MSV000084186	f.MSV000084186/ccms_peak/Cohort2_526Samples/mzXML_update(20190807h1818)/Cohort2_Sample023.mzML		plasma/serum	human
M335T586_NEG	Cohort2_Sample019.mzML	124811	MSV000084186	f.MSV000084186/ccms_peak/Cohort2_526Samples/mzXML_update(20190807h1818)/Cohort2_Sample019.mzML		plasma/serum	human
M335T586_NEG	Cohort2_Sample018.mzML	124811	MSV000084186	f.MSV000084186/ccms_peak/Cohort2_526Samples/mzXML_update(20190807h1818)/Cohort2_Sample018.mzML		plasma/serum	human
M335T586_NEG	Cohort2_Sample017.mzML	124811	MSV000084186	f.MSV000084186/ccms_peak/Cohort2_526Samples/mzXML_update(20190807h1818)/Cohort2_Sample017.mzML		plasma/serum	human
M335T586_NEG	Cohort2_Sample016.mzML	124811	MSV000084186	f.MSV000084186/ccms_peak/Cohort2_526Samples/mzXML_update(20190807h1818)/Cohort2_Sample016.mzML		plasma/serum	human
M335T586_NEG	Cohort2_Sample015.mzML	124811	MSV000084186	f.MSV000084186/ccms_peak/Cohort2_526Samples/mzXML_update(20190807h1818)/Cohort2_Sample015.mzML		plasma/serum	human
M335T586_NEG	Cohort2_Sample014.mzML	124811	MSV000084186	f.MSV000084186/ccms_peak/Cohort2_526Samples/mzXML_update(20190807h1818)/Cohort2_Sample014.mzML		plasma/serum	human
M335T586_NEG	Cohort2_Sample011.mzML	124811	MSV000084186	f.MSV000084186/ccms_peak/Cohort2_526Samples/mzXML_update(20190807h1818)/Cohort2_Sample011.mzML		plasma/serum	human
M335T586_NEG	Cohort2_Sample009.mzML	124811	MSV000084186	f.MSV000084186/ccms_peak/Cohort2_526Samples/mzXML_update(20190807h1818)/Cohort2_Sample009.mzML		plasma/serum	human
M335T586_NEG	Cohort2_Sample008.mzML	124811	MSV000084186	f.MSV000084186/ccms_peak/Cohort2_526Samples/mzXML_update(20190807h1818)/Cohort2_Sample008.mzML		plasma/serum	human
M335T586_NEG	Cohort2_Sample007.mzML	124811	MSV000084186	f.MSV000084186/ccms_peak/Cohort2_526Samples/mzXML_update(20190807h1818)/Cohort2_Sample007.mzML		plasma/serum	human
M335T586_NEG	Cohort2_Sample006.mzML	124811	MSV000084186	f.MSV000084186/ccms_peak/Cohort2_526Samples/mzXML_update(20190807h1818)/Cohort2_Sample006.mzML		plasma/serum	human
M335T586_NEG	Cohort2_Sample004.mzML	124811	MSV000084186	f.MSV000084186/ccms_peak/Cohort2_526Samples/mzXML_update(20190807h1818)/Cohort2_Sample004.mzML		plasma/serum	human
M335T586_NEG	Cohort2_Sample002.mzML	124811	MSV000084186	f.MSV000084186/ccms_peak/Cohort2_526Samples/mzXML_update(20190807h1818)/Cohort2_Sample002.mzML		plasma/serum	human
M335T586_NEG	Cohort1_Sample078.mzML	124811	MSV000084186	f.MSV000084186/ccms_peak/Cohort1_78Samples/mzXML_update(2019.08.07.1444)/Cohort1_Sample078.mzML		plasma/serum	human
M335T586_NEG	Cohort1_Sample076.mzML	124811	MSV000084186	f.MSV000084186/ccms_peak/Cohort1_78Samples/mzXML_update(2019.08.07.1444)/Cohort1_Sample076.mzML		plasma/serum	human
M335T586_NEG	Cohort1_Sample075.mzML	124811	MSV000084186	f.MSV000084186/ccms_peak/Cohort1_78Samples/mzXML_update(2019.08.07.1444)/Cohort1_Sample075.mzML		plasma/serum	human
M335T586_NEG	Cohort1_Sample074.mzML	124811	MSV000084186	f.MSV000084186/ccms_peak/Cohort1_78Samples/mzXML_update(2019.08.07.1444)/Cohort1_Sample074.mzML		plasma/serum	human
M335T586_NEG	Cohort1_Sample073.mzML	124811	MSV000084186	f.MSV000084186/ccms_peak/Cohort1_78Samples/mzXML_update(2019.08.07.1444)/Cohort1_Sample073.mzML		plasma/serum	human
M335T586_NEG	Cohort1_Sample072.mzML	124811	MSV000084186	f.MSV000084186/ccms_peak/Cohort1_78Samples/mzXML_update(2019.08.07.1444)/Cohort1_Sample072.mzML		plasma/serum	human
M335T586_NEG	Cohort1_Sample071.mzML	124811	MSV000084186	f.MSV000084186/ccms_peak/Cohort1_78Samples/mzXML_update(2019.08.07.1444)/Cohort1_Sample071.mzML		plasma/serum	human
M335T586_NEG	Cohort1_Sample070.mzML	124811	MSV000084186	f.MSV000084186/ccms_peak/Cohort1_78Samples/mzXML_update(2019.08.07.1444)/Cohort1_Sample070.mzML		plasma/serum	human
M335T586_NEG	Cohort1_Sample069.mzML	124811	MSV000084186	f.MSV000084186/ccms_peak/Cohort1_78Samples/mzXML_update(2019.08.07.1444)/Cohort1_Sample069.mzML		plasma/serum	human
M335T586_NEG	Cohort1_Sample068.mzML	124811	MSV000084186	f.MSV000084186/ccms_peak/Cohort1_78Samples/mzXML_update(2019.08.07.1444)/Cohort1_Sample068.mzML		plasma/serum	human
M335T586_NEG	Cohort1_Sample066.mzML	124811	MSV000084186	f.MSV000084186/ccms_peak/Cohort1_78Samples/mzXML_update(2019.08.07.1444)/Cohort1_Sample066.mzML		plasma/serum	human
M335T586_NEG	Cohort1_Sample065.mzML	124811	MSV000084186	f.MSV000084186/ccms_peak/Cohort1_78Samples/mzXML_update(2019.08.07.1444)/Cohort1_Sample065.mzML		plasma/serum	human
M335T586_NEG	Cohort1_Sample064.mzML	124811	MSV000084186	f.MSV000084186/ccms_peak/Cohort1_78Samples/mzXML_update(2019.08.07.1444)/Cohort1_Sample064.mzML		plasma/serum	human
M335T586_NEG	Cohort1_Sample063.mzML	124811	MSV000084186	f.MSV000084186/ccms_peak/Cohort1_78Samples/mzXML_update(2019.08.07.1444)/Cohort1_Sample063.mzML		plasma/serum	human
M335T586_NEG	Cohort1_Sample062.mzML	124811	MSV000084186	f.MSV000084186/ccms_peak/Cohort1_78Samples/mzXML_update(2019.08.07.1444)/Cohort1_Sample062.mzML		plasma/serum	human
M335T586_NEG	Cohort1_Sample060.mzML	124811	MSV000084186	f.MSV000084186/ccms_peak/Cohort1_78Samples/mzXML_update(2019.08.07.1444)/Cohort1_Sample060.mzML		plasma/serum	human
M335T586_NEG	Cohort1_Sample059.mzML	124811	MSV000084186	f.MSV000084186/ccms_peak/Cohort1_78Samples/mzXML_update(2019.08.07.1444)/Cohort1_Sample059.mzML		plasma/serum	human
M335T586_NEG	Cohort1_Sample058.mzML	124811	MSV000084186	f.MSV000084186/ccms_peak/Cohort1_78Samples/mzXML_update(2019.08.07.1444)/Cohort1_Sample058.mzML		plasma/serum	human
M335T586_NEG	Cohort1_Sample057.mzML	124811	MSV000084186	f.MSV000084186/ccms_peak/Cohort1_78Samples/mzXML_update(2019.08.07.1444)/Cohort1_Sample057.mzML		plasma/serum	human
M335T586_NEG	Cohort1_Sample056.mzML	124811	MSV000084186	f.MSV000084186/ccms_peak/Cohort1_78Samples/mzXML_update(2019.08.07.1444)/Cohort1_Sample056.mzML		plasma/serum	human
M335T586_NEG	Cohort1_Sample055.mzML	124811	MSV000084186	f.MSV000084186/ccms_peak/Cohort1_78Samples/mzXML_update(2019.08.07.1444)/Cohort1_Sample055.mzML		plasma/serum	human
M335T586_NEG	Cohort1_Sample054.mzML	124811	MSV000084186	f.MSV000084186/ccms_peak/Cohort1_78Samples/mzXML_update(2019.08.07.1444)/Cohort1_Sample054.mzML		plasma/serum	human
M335T586_NEG	Cohort1_Sample053.mzML	124811	MSV000084186	f.MSV000084186/ccms_peak/Cohort1_78Samples/mzXML_update(2019.08.07.1444)/Cohort1_Sample053.mzML		plasma/serum	human
M335T586_NEG	Cohort1_Sample052.mzML	124811	MSV000084186	f.MSV000084186/ccms_peak/Cohort1_78Samples/mzXML_update(2019.08.07.1444)/Cohort1_Sample052.mzML		plasma/serum	human
M335T586_NEG	Cohort1_Sample051.mzML	124811	MSV000084186	f.MSV000084186/ccms_peak/Cohort1_78Samples/mzXML_update(2019.08.07.1444)/Cohort1_Sample051.mzML		plasma/serum	human
M335T586_NEG	Cohort1_Sample047.mzML	124811	MSV000084186	f.MSV000084186/ccms_peak/Cohort1_78Samples/mzXML_update(2019.08.07.1444)/Cohort1_Sample047.mzML		plasma/serum	human
M335T586_NEG	Cohort1_Sample046.mzML	124811	MSV000084186	f.MSV000084186/ccms_peak/Cohort1_78Samples/mzXML_update(2019.08.07.1444)/Cohort1_Sample046.mzML		plasma/serum	human
M335T586_NEG	Cohort1_Sample043.mzML	124811	MSV000084186	f.MSV000084186/ccms_peak/Cohort1_78Samples/mzXML_update(2019.08.07.1444)/Cohort1_Sample043.mzML		plasma/serum	human
M335T586_NEG	Cohort1_Sample042.mzML	124811	MSV000084186	f.MSV000084186/ccms_peak/Cohort1_78Samples/mzXML_update(2019.08.07.1444)/Cohort1_Sample042.mzML		plasma/serum	human
M335T586_NEG	Cohort1_Sample041.mzML	124811	MSV000084186	f.MSV000084186/ccms_peak/Cohort1_78Samples/mzXML_update(2019.08.07.1444)/Cohort1_Sample041.mzML		plasma/serum	human
M335T586_NEG	Cohort1_Sample039.mzML	124811	MSV000084186	f.MSV000084186/ccms_peak/Cohort1_78Samples/mzXML_update(2019.08.07.1444)/Cohort1_Sample039.mzML		plasma/serum	human
M335T586_NEG	Cohort1_Sample038.mzML	124811	MSV000084186	f.MSV000084186/ccms_peak/Cohort1_78Samples/mzXML_update(2019.08.07.1444)/Cohort1_Sample038.mzML		plasma/serum	human
M335T586_NEG	Cohort1_Sample037.mzML	124811	MSV000084186	f.MSV000084186/ccms_peak/Cohort1_78Samples/mzXML_update(2019.08.07.1444)/Cohort1_Sample037.mzML		plasma/serum	human
M335T586_NEG	Cohort1_Sample036.mzML	124811	MSV000084186	f.MSV000084186/ccms_peak/Cohort1_78Samples/mzXML_update(2019.08.07.1444)/Cohort1_Sample036.mzML		plasma/serum	human
M335T586_NEG	Cohort1_Sample034.mzML	124811	MSV000084186	f.MSV000084186/ccms_peak/Cohort1_78Samples/mzXML_update(2019.08.07.1444)/Cohort1_Sample034.mzML		plasma/serum	human
M335T586_NEG	Cohort1_Sample032.mzML	124811	MSV000084186	f.MSV000084186/ccms_peak/Cohort1_78Samples/mzXML_update(2019.08.07.1444)/Cohort1_Sample032.mzML		plasma/serum	human
M335T586_NEG	Cohort1_Sample031.mzML	124811	MSV000084186	f.MSV000084186/ccms_peak/Cohort1_78Samples/mzXML_update(2019.08.07.1444)/Cohort1_Sample031.mzML		plasma/serum	human
M335T586_NEG	Cohort1_Sample030.mzML	124811	MSV000084186	f.MSV000084186/ccms_peak/Cohort1_78Samples/mzXML_update(2019.08.07.1444)/Cohort1_Sample030.mzML		plasma/serum	human
M335T586_NEG	Cohort1_Sample029.mzML	124811	MSV000084186	f.MSV000084186/ccms_peak/Cohort1_78Samples/mzXML_update(2019.08.07.1444)/Cohort1_Sample029.mzML		plasma/serum	human
M335T586_NEG	Cohort1_Sample026.mzML	124811	MSV000084186	f.MSV000084186/ccms_peak/Cohort1_78Samples/mzXML_update(2019.08.07.1444)/Cohort1_Sample026.mzML		plasma/serum	human
M335T586_NEG	Cohort1_Sample025.mzML	124811	MSV000084186	f.MSV000084186/ccms_peak/Cohort1_78Samples/mzXML_update(2019.08.07.1444)/Cohort1_Sample025.mzML		plasma/serum	human
M335T586_NEG	Cohort1_Sample024.mzML	124811	MSV000084186	f.MSV000084186/ccms_peak/Cohort1_78Samples/mzXML_update(2019.08.07.1444)/Cohort1_Sample024.mzML		plasma/serum	human
M335T586_NEG	Cohort1_Sample023.mzML	124811	MSV000084186	f.MSV000084186/ccms_peak/Cohort1_78Samples/mzXML_update(2019.08.07.1444)/Cohort1_Sample023.mzML		plasma/serum	human
M335T586_NEG	Cohort1_Sample022.mzML	124811	MSV000084186	f.MSV000084186/ccms_peak/Cohort1_78Samples/mzXML_update(2019.08.07.1444)/Cohort1_Sample022.mzML		plasma/serum	human
M335T586_NEG	Cohort1_Sample021.mzML	124811	MSV000084186	f.MSV000084186/ccms_peak/Cohort1_78Samples/mzXML_update(2019.08.07.1444)/Cohort1_Sample021.mzML		plasma/serum	human
M335T586_NEG	Cohort1_Sample018.mzML	124811	MSV000084186	f.MSV000084186/ccms_peak/Cohort1_78Samples/mzXML_update(2019.08.07.1444)/Cohort1_Sample018.mzML		plasma/serum	human
M335T586_NEG	Cohort1_Sample017.mzML	124811	MSV000084186	f.MSV000084186/ccms_peak/Cohort1_78Samples/mzXML_update(2019.08.07.1444)/Cohort1_Sample017.mzML		plasma/serum	human
M335T586_NEG	Cohort1_Sample016.mzML	124811	MSV000084186	f.MSV000084186/ccms_peak/Cohort1_78Samples/mzXML_update(2019.08.07.1444)/Cohort1_Sample016.mzML		plasma/serum	human
M335T586_NEG	Cohort1_Sample015.mzML	124811	MSV000084186	f.MSV000084186/ccms_peak/Cohort1_78Samples/mzXML_update(2019.08.07.1444)/Cohort1_Sample015.mzML		plasma/serum	human
M335T586_NEG	Cohort1_Sample014.mzML	124811	MSV000084186	f.MSV000084186/ccms_peak/Cohort1_78Samples/mzXML_update(2019.08.07.1444)/Cohort1_Sample014.mzML		plasma/serum	human
M335T586_NEG	Cohort1_Sample013.mzML	124811	MSV000084186	f.MSV000084186/ccms_peak/Cohort1_78Samples/mzXML_update(2019.08.07.1444)/Cohort1_Sample013.mzML		plasma/serum	human
M335T586_NEG	Cohort1_Sample012.mzML	124811	MSV000084186	f.MSV000084186/ccms_peak/Cohort1_78Samples/mzXML_update(2019.08.07.1444)/Cohort1_Sample012.mzML		plasma/serum	human
M335T586_NEG	Cohort1_Sample011.mzML	124811	MSV000084186	f.MSV000084186/ccms_peak/Cohort1_78Samples/mzXML_update(2019.08.07.1444)/Cohort1_Sample011.mzML		plasma/serum	human
M335T586_NEG	Cohort1_Sample010.mzML	124811	MSV000084186	f.MSV000084186/ccms_peak/Cohort1_78Samples/mzXML_update(2019.08.07.1444)/Cohort1_Sample010.mzML		plasma/serum	human
M335T586_NEG	Cohort1_Sample009.mzML	124811	MSV000084186	f.MSV000084186/ccms_peak/Cohort1_78Samples/mzXML_update(2019.08.07.1444)/Cohort1_Sample009.mzML		plasma/serum	human
M335T586_NEG	Cohort1_Sample006.mzML	124811	MSV000084186	f.MSV000084186/ccms_peak/Cohort1_78Samples/mzXML_update(2019.08.07.1444)/Cohort1_Sample006.mzML		plasma/serum	human
M335T586_NEG	Cohort1_Sample005.mzML	124811	MSV000084186	f.MSV000084186/ccms_peak/Cohort1_78Samples/mzXML_update(2019.08.07.1444)/Cohort1_Sample005.mzML		plasma/serum	human
M335T586_NEG	Cohort1_Sample004.mzML	124811	MSV000084186	f.MSV000084186/ccms_peak/Cohort1_78Samples/mzXML_update(2019.08.07.1444)/Cohort1_Sample004.mzML		plasma/serum	human
M335T586_NEG	Cohort1_Sample003.mzML	124811	MSV000084186	f.MSV000084186/ccms_peak/Cohort1_78Samples/mzXML_update(2019.08.07.1444)/Cohort1_Sample003.mzML		plasma/serum	human
M335T586_NEG	Cohort1_Sample001.mzML	124811	MSV000084186	f.MSV000084186/ccms_peak/Cohort1_78Samples/mzXML_update(2019.08.07.1444)/Cohort1_Sample001.mzML		plasma/serum	human
M335T586_NEG	CD_11_D_FrNEG.mzML	219	MSV000085355	f.MSV000085355/ccms_peak/NEG_HILIC/CD_11_D_FrNEG.mzML		fecal	human
M335T586_NEG	CD_11_C_FrNEG.mzML	219	MSV000085355	f.MSV000085355/ccms_peak/NEG_HILIC/CD_11_C_FrNEG.mzML		fecal	human
M335T586_NEG	QC_6.mzML	787	MSV000085657	f.MSV000085657/ccms_peak/raw/QC_6.mzML		NA	NA
M335T586_NEG	QC_5.mzML	787	MSV000085657	f.MSV000085657/ccms_peak/raw/QC_5.mzML		NA	NA
M335T586_NEG	QC_4.mzML	787	MSV000085657	f.MSV000085657/ccms_peak/raw/QC_4.mzML		NA	NA
M335T586_NEG	QC_3.mzML	787	MSV000085657	f.MSV000085657/ccms_peak/raw/QC_3.mzML		NA	NA
M335T586_NEG	QC_2.mzML	787	MSV000085657	f.MSV000085657/ccms_peak/raw/QC_2.mzML		NA	NA
M335T586_NEG	QC_1.mzML	787	MSV000085657	f.MSV000085657/ccms_peak/raw/QC_1.mzML		NA	NA
M335T586_NEG	HILIC(-)_UrineHigh_DDA3.mzML	535	MSV000085744	f.MSV000085744/ccms_peak/peak/HILIC(-)_UrineHigh_DDA3.mzML		urine	human
M335T586_NEG	HILIC(-)_UrineHigh_DDA2.mzML	535	MSV000085744	f.MSV000085744/ccms_peak/peak/HILIC(-)_UrineHigh_DDA2.mzML		urine	human
M335T586_NEG	HILIC(-)_UrineHigh_DDA1.mzML	535	MSV000085744	f.MSV000085744/ccms_peak/peak/HILIC(-)_UrineHigh_DDA1.mzML		urine	human
M335T586_NEG	040_DaLi_H9M9_Pool_10_neg_46_HILIC.mzML	120768	MSV000085879	f.MSV000085879/ccms_peak/peak/040_DaLi_H9M9_Pool_10_neg_46_HILIC.mzML		plasma/serum	mouse
M335T586_NEG	040_DaLi_H9M9_Pool_10_neg_45.mzML	120763	MSV000085879	f.MSV000085879/ccms_peak/peak/040_DaLi_H9M9_Pool_10_neg_45.mzML		plasma/serum	mouse
M335T586_NEG	038_DaLi_H9M9_H_C_R4_neg_44_HILIC.mzML	120763	MSV000085879	f.MSV000085879/ccms_peak/peak/038_DaLi_H9M9_H_C_R4_neg_44_HILIC.mzML		plasma/serum	mouse
M335T586_NEG	038_DaLi_H9M9_H_C_R4_neg_43.mzML	120763	MSV000085879	f.MSV000085879/ccms_peak/peak/038_DaLi_H9M9_H_C_R4_neg_43.mzML		plasma/serum	mouse
M335T586_NEG	037_DaLi_H9M9_H_MCT_R3_neg_43_HILIC.mzML	120763	MSV000085879	f.MSV000085879/ccms_peak/peak/037_DaLi_H9M9_H_MCT_R3_neg_43_HILIC.mzML		plasma/serum	mouse
M335T586_NEG	037_DaLi_H9M9_H_MCT_R3_neg_42.mzML	120763	MSV000085879	f.MSV000085879/ccms_peak/peak/037_DaLi_H9M9_H_MCT_R3_neg_42.mzML		plasma/serum	mouse
M335T586_NEG	036_DaLi_H9M9_Pool_09_neg_42_HILIC.mzML	120763	MSV000085879	f.MSV000085879/ccms_peak/peak/036_DaLi_H9M9_Pool_09_neg_42_HILIC.mzML		plasma/serum	mouse
M335T586_NEG	034_DaLi_H9M9_H_LCT_R5_neg_40_HILIC.mzML	120763	MSV000085879	f.MSV000085879/ccms_peak/peak/034_DaLi_H9M9_H_LCT_R5_neg_40_HILIC.mzML		plasma/serum	mouse
M335T586_NEG	034_DaLi_H9M9_H_LCT_R5_neg_39.mzML	120763	MSV000085879	f.MSV000085879/ccms_peak/peak/034_DaLi_H9M9_H_LCT_R5_neg_39.mzML		plasma/serum	mouse
M335T586_NEG	033_DaLi_H9M9_H_MCT_R1_neg_39_HILIC.mzML	120768	MSV000085879	f.MSV000085879/ccms_peak/peak/033_DaLi_H9M9_H_MCT_R1_neg_39_HILIC.mzML		plasma/serum	mouse
M335T586_NEG	033_DaLi_H9M9_H_MCT_R1_neg_38.mzML	120763	MSV000085879	f.MSV000085879/ccms_peak/peak/033_DaLi_H9M9_H_MCT_R1_neg_38.mzML		plasma/serum	mouse
M335T586_NEG	032_DaLi_H9M9_BC_C_R1_neg_37.mzML	120763	MSV000085879	f.MSV000085879/ccms_peak/peak/032_DaLi_H9M9_BC_C_R1_neg_37.mzML		plasma/serum	mouse
M335T586_NEG	031_DaLi_H9M9_Pool_08_neg_37_HILIC.mzML	120763	MSV000085879	f.MSV000085879/ccms_peak/peak/031_DaLi_H9M9_Pool_08_neg_37_HILIC.mzML		plasma/serum	mouse
M335T586_NEG	029_DaLi_H9M9_H_MCT_R2_neg_35_HILIC.mzML	120763	MSV000085879	f.MSV000085879/ccms_peak/peak/029_DaLi_H9M9_H_MCT_R2_neg_35_HILIC.mzML		plasma/serum	mouse
M335T586_NEG	029_DaLi_H9M9_H_MCT_R2_neg_34.mzML	120763	MSV000085879	f.MSV000085879/ccms_peak/peak/029_DaLi_H9M9_H_MCT_R2_neg_34.mzML		plasma/serum	mouse
M335T586_NEG	028_DaLi_H9M9_BC_C_R4_neg_33.mzML	120763	MSV000085879	f.MSV000085879/ccms_peak/peak/028_DaLi_H9M9_BC_C_R4_neg_33.mzML		plasma/serum	mouse
M335T586_NEG	027_DaLi_H9M9_BC_MCT_R2_neg_33_HILIC.mzML	120763	MSV000085879	f.MSV000085879/ccms_peak/peak/027_DaLi_H9M9_BC_MCT_R2_neg_33_HILIC.mzML		plasma/serum	mouse
M335T586_NEG	027_DaLi_H9M9_BC_MCT_R2_neg_32.mzML	120763	MSV000085879	f.MSV000085879/ccms_peak/peak/027_DaLi_H9M9_BC_MCT_R2_neg_32.mzML		plasma/serum	mouse
M335T586_NEG	026_DaLi_H9M9_Pool_07_neg_32_HILIC.mzML	120763	MSV000085879	f.MSV000085879/ccms_peak/peak/026_DaLi_H9M9_Pool_07_neg_32_HILIC.mzML		plasma/serum	mouse
M335T586_NEG	023_DaLi_H9M9_H_LCT_R4_neg_29_HILIC.mzML	120763	MSV000085879	f.MSV000085879/ccms_peak/peak/023_DaLi_H9M9_H_LCT_R4_neg_29_HILIC.mzML		plasma/serum	mouse
M335T586_NEG	023_DaLi_H9M9_H_LCT_R4_neg_28.mzML	120763	MSV000085879	f.MSV000085879/ccms_peak/peak/023_DaLi_H9M9_H_LCT_R4_neg_28.mzML		plasma/serum	mouse
M335T586_NEG	022_DaLi_H9M9_BC_C_R2_neg_28_HILIC.mzML	120763	MSV000085879	f.MSV000085879/ccms_peak/peak/022_DaLi_H9M9_BC_C_R2_neg_28_HILIC.mzML		plasma/serum	mouse
M335T586_NEG	021_DaLi_H9M9_Pool_06_neg_27_HILIC.mzML	120763	MSV000085879	f.MSV000085879/ccms_peak/peak/021_DaLi_H9M9_Pool_06_neg_27_HILIC.mzML		plasma/serum	mouse
M335T586_NEG	021_DaLi_H9M9_Pool_06_neg_26.mzML	120763	MSV000085879	f.MSV000085879/ccms_peak/peak/021_DaLi_H9M9_Pool_06_neg_26.mzML		plasma/serum	mouse
M335T586_NEG	019_DaLi_H9M9_H_LCT_R1_neg_25_HILIC.mzML	120768	MSV000085879	f.MSV000085879/ccms_peak/peak/019_DaLi_H9M9_H_LCT_R1_neg_25_HILIC.mzML		plasma/serum	mouse
M335T586_NEG	018_DaLi_H9M9_H_C_R3_neg_24_HILIC.mzML	120768	MSV000085879	f.MSV000085879/ccms_peak/peak/018_DaLi_H9M9_H_C_R3_neg_24_HILIC.mzML		plasma/serum	mouse
M335T586_NEG	017_DaLi_H9M9_BC_MCT_R1_neg_22.mzML	120763	MSV000085879	f.MSV000085879/ccms_peak/peak/017_DaLi_H9M9_BC_MCT_R1_neg_22.mzML		plasma/serum	mouse
M335T586_NEG	016_DaLi_H9M9_Pool_05_neg_22_HILIC.mzML	120763	MSV000085879	f.MSV000085879/ccms_peak/peak/016_DaLi_H9M9_Pool_05_neg_22_HILIC.mzML		plasma/serum	mouse
M335T586_NEG	016_DaLi_H9M9_Pool_05_neg_21.mzML	120763	MSV000085879	f.MSV000085879/ccms_peak/peak/016_DaLi_H9M9_Pool_05_neg_21.mzML		plasma/serum	mouse
M335T586_NEG	013_DaLi_H9M9_H_LCT_R3_neg_19_HILIC.mzML	120763	MSV000085879	f.MSV000085879/ccms_peak/peak/013_DaLi_H9M9_H_LCT_R3_neg_19_HILIC.mzML		plasma/serum	mouse
M335T586_NEG	013_DaLi_H9M9_H_LCT_R3_neg_18.mzML	120763	MSV000085879	f.MSV000085879/ccms_peak/peak/013_DaLi_H9M9_H_LCT_R3_neg_18.mzML		plasma/serum	mouse
M335T586_NEG	012_DaLi_H9M9_H_MCT_R4_neg_18_HILIC.mzML	120763	MSV000085879	f.MSV000085879/ccms_peak/peak/012_DaLi_H9M9_H_MCT_R4_neg_18_HILIC.mzML		plasma/serum	mouse
M335T586_NEG	012_DaLi_H9M9_H_MCT_R4_neg_17.mzML	120763	MSV000085879	f.MSV000085879/ccms_peak/peak/012_DaLi_H9M9_H_MCT_R4_neg_17.mzML		plasma/serum	mouse
M335T586_NEG	011_DaLi_H9M9_Pool_04_neg_17_HILIC.mzML	120763	MSV000085879	f.MSV000085879/ccms_peak/peak/011_DaLi_H9M9_Pool_04_neg_17_HILIC.mzML		plasma/serum	mouse
M335T586_NEG	011_DaLi_H9M9_Pool_04_neg_16.mzML	120763	MSV000085879	f.MSV000085879/ccms_peak/peak/011_DaLi_H9M9_Pool_04_neg_16.mzML		plasma/serum	mouse
M335T586_NEG	009_DaLi_H9M9_H_C_R2_neg_14.mzML	120763	MSV000085879	f.MSV000085879/ccms_peak/peak/009_DaLi_H9M9_H_C_R2_neg_14.mzML		plasma/serum	mouse
M335T586_NEG	008_DaLi_H9M9_BC_MCT_R3_neg_14_HILIC.mzML	120763	MSV000085879	f.MSV000085879/ccms_peak/peak/008_DaLi_H9M9_BC_MCT_R3_neg_14_HILIC.mzML		plasma/serum	mouse
M335T586_NEG	008_DaLi_H9M9_BC_MCT_R3_neg_13.mzML	120763	MSV000085879	f.MSV000085879/ccms_peak/peak/008_DaLi_H9M9_BC_MCT_R3_neg_13.mzML		plasma/serum	mouse
M335T586_NEG	007_DaLi_H9M9_H_LCT_R2_neg_12.mzML	120763	MSV000085879	f.MSV000085879/ccms_peak/peak/007_DaLi_H9M9_H_LCT_R2_neg_12.mzML		plasma/serum	mouse
M335T586_NEG	004_DaLi_H9M9_Pool_02_neg_10_HILIC.mzML	120763	MSV000085879	f.MSV000085879/ccms_peak/peak/004_DaLi_H9M9_Pool_02_neg_10_HILIC.mzML		plasma/serum	mouse
M335T586_NEG	004_DaLi_H9M9_Pool_02_neg_09.mzML	120763	MSV000085879	f.MSV000085879/ccms_peak/peak/004_DaLi_H9M9_Pool_02_neg_09.mzML		plasma/serum	mouse
M335T586_NEG	003_DaLi_H9M9_Pool_01_neg_09_HILIC.mzML	120763	MSV000085879	f.MSV000085879/ccms_peak/peak/003_DaLi_H9M9_Pool_01_neg_09_HILIC.mzML		plasma/serum	mouse
M335T586_NEG	003_DaLi_H9M9_Pool_01_neg_08.mzML	120763	MSV000085879	f.MSV000085879/ccms_peak/peak/003_DaLi_H9M9_Pool_01_neg_08.mzML		plasma/serum	mouse
M338T572_POS	Feces7_BC7_01_19913.mzXML	631461	MSV000078801	f.MSV000078801/ccms_peak/Autism/Autism_mzXML/Autism_mzXML_data/Feces7_BC7_01_19913.mzXML		fecal	mouse
M338T572_POS	Feces1_BC5_01_19911.mzXML	631461	MSV000078801	f.MSV000078801/ccms_peak/Autism/Autism_mzXML/Autism_mzXML_data/Feces1_BC5_01_19911.mzXML		fecal	mouse
M338T572_POS	AmnioticFluid15_BC1_01_19906.mzXML	631461	MSV000078801	f.MSV000078801/ccms_peak/Autism/Autism_mzXML/Autism_mzXML_data/AmnioticFluid15_BC1_01_19906.mzXML		fecal	mouse
M338T572_POS	AmnioticFluid10_BB6_01_19903.mzXML	631461	MSV000078801	f.MSV000078801/ccms_peak/Autism/Autism_mzXML/Autism_mzXML_data/AmnioticFluid10_BB6_01_19903.mzXML		fecal	mouse
M338T572_POS	20-F-01.mzXML	37432	MSV000080183	f.MSV000080183/ccms_peak/IHH_6Weeks/20-F-01.mzXML		fecal	mouse
M338T572_POS	ONR_Plasma_76.mzML	16929	MSV000080627	f.MSV000080627/ccms_peak/Raw/PositiveMode/Plasma/ONR_Plasma_76.mzML		plasma/serum	human
M338T572_POS	ONR_Plasma_67.mzML	16929	MSV000080627	f.MSV000080627/ccms_peak/Raw/PositiveMode/Plasma/ONR_Plasma_67.mzML		plasma/serum	human
M338T572_POS	ONR_Plasma_53.mzML	16929	MSV000080627	f.MSV000080627/ccms_peak/Raw/PositiveMode/Plasma/ONR_Plasma_53.mzML		plasma/serum	human
M338T572_POS	ONR_Plasma_130.mzML	16929	MSV000080627	f.MSV000080627/ccms_peak/Raw/PositiveMode/Plasma/ONR_Plasma_130.mzML		plasma/serum	human
M338T572_POS	ONR_Plasma_123.mzML	16929	MSV000080627	f.MSV000080627/ccms_peak/Raw/PositiveMode/Plasma/ONR_Plasma_123.mzML		plasma/serum	human
M338T572_POS	ONR_Plasma_116.mzML	16929	MSV000080627	f.MSV000080627/ccms_peak/Raw/PositiveMode/Plasma/ONR_Plasma_116.mzML		plasma/serum	human
M338T572_POS	ONR_Plasma_104.mzML	16929	MSV000080627	f.MSV000080627/ccms_peak/Raw/PositiveMode/Plasma/ONR_Plasma_104.mzML		plasma/serum	human
M338T572_POS	212.mzXML	9319	MSV000080629	f.MSV000080629/ccms_peak/mzXML/Sample/212.mzXML		NA	mouse
M338T572_POS	150.mzXML	9319	MSV000080629	f.MSV000080629/ccms_peak/mzXML/Sample/150.mzXML		NA	mouse
M338T572_POS	P5_EMP_89.mzML	128665	MSV000080905	f.MSV000080905/ccms_peak/Raw/Plate1/P5_EMP_89.mzML		NA	environment
M338T572_POS	P4_EMP_73.mzML	128665	MSV000080905	f.MSV000080905/ccms_peak/Raw/Plate2/P4_EMP_73.mzML		NA	environment
M338T572_POS	P2_EMP_5.mzML	128665	MSV000080905	f.MSV000080905/ccms_peak/Raw/Plate1/P2_EMP_5.mzML		NA	environment
M338T572_POS	P4_RD4_01_9566.mzML	94289	MSV000080976	f.MSV000080976/ccms_peak/fecal_samples_no_dup_mzxml/P4_RD4_01_9566.mzML		fecal	mouse
M338T572_POS	Urine_Rat_Y.mzXML	4809	MSV000081077	f.MSV000081077/ccms_peak/mzXML/Urine_Rat_Y.mzXML		urine	rat
M338T572_POS	Urine_Rat_T.mzXML	4809	MSV000081077	f.MSV000081077/ccms_peak/mzXML/Urine_Rat_T.mzXML		urine	rat
M338T572_POS	Urine_Rat_L.mzXML	4809	MSV000081077	f.MSV000081077/ccms_peak/mzXML/Urine_Rat_L.mzXML		urine	rat
M338T572_POS	Urine_Rat_K.mzXML	4809	MSV000081077	f.MSV000081077/ccms_peak/mzXML/Urine_Rat_K.mzXML		urine	rat
M338T572_POS	Urine_Rat_Ha.mzXML	4809	MSV000081077	f.MSV000081077/ccms_peak/mzXML/Urine_Rat_Ha.mzXML		urine	rat
M338T572_POS	Urine_Rat_G.mzXML	4809	MSV000081077	f.MSV000081077/ccms_peak/mzXML/Urine_Rat_G.mzXML		urine	rat
M338T572_POS	Urine_Rat_Ga.mzXML	4809	MSV000081077	f.MSV000081077/ccms_peak/mzXML/Urine_Rat_Ga.mzXML		urine	rat
M338T572_POS	Urine_Rat_D.mzXML	4809	MSV000081077	f.MSV000081077/ccms_peak/mzXML/Urine_Rat_D.mzXML		urine	rat
M338T572_POS	Urine_Rat_A.mzXML	4809	MSV000081077	f.MSV000081077/ccms_peak/mzXML/Urine_Rat_A.mzXML		urine	rat
M338T572_POS	Urine_Rat_Aa.mzXML	4809	MSV000081077	f.MSV000081077/ccms_peak/mzXML/Urine_Rat_Aa.mzXML		urine	rat
M338T572_POS	Plasma_Rat_Z.mzXML	4809	MSV000081077	f.MSV000081077/ccms_peak/mzXML/Plasma_Rat_Z.mzXML		plasma/serum	rat
M338T572_POS	Plasma_Rat_V.mzXML	4809	MSV000081077	f.MSV000081077/ccms_peak/mzXML/Plasma_Rat_V.mzXML		plasma/serum	rat
M338T572_POS	Plasma_Rat_U.mzXML	4809	MSV000081077	f.MSV000081077/ccms_peak/mzXML/Plasma_Rat_U.mzXML		plasma/serum	rat
M338T572_POS	Plasma_Rat_S.mzXML	4809	MSV000081077	f.MSV000081077/ccms_peak/mzXML/Plasma_Rat_S.mzXML		plasma/serum	rat
M338T572_POS	Plasma_Rat_R.mzXML	4809	MSV000081077	f.MSV000081077/ccms_peak/mzXML/Plasma_Rat_R.mzXML		plasma/serum	rat
M338T572_POS	Plasma_Rat_K.mzXML	4809	MSV000081077	f.MSV000081077/ccms_peak/mzXML/Plasma_Rat_K.mzXML		plasma/serum	rat
M338T572_POS	Plasma_Rat_J.mzXML	4809	MSV000081077	f.MSV000081077/ccms_peak/mzXML/Plasma_Rat_J.mzXML		plasma/serum	rat
M338T572_POS	Plasma_Rat_Ia.mzXML	4809	MSV000081077	f.MSV000081077/ccms_peak/mzXML/Plasma_Rat_Ia.mzXML		plasma/serum	rat
M338T572_POS	Plasma_Rat_Ha.mzXML	4809	MSV000081077	f.MSV000081077/ccms_peak/mzXML/Plasma_Rat_Ha.mzXML		plasma/serum	rat
M338T572_POS	Plasma_Rat_G.mzXML	4809	MSV000081077	f.MSV000081077/ccms_peak/mzXML/Plasma_Rat_G.mzXML		plasma/serum	rat
M338T572_POS	Plasma_Rat_Ga.mzXML	4809	MSV000081077	f.MSV000081077/ccms_peak/mzXML/Plasma_Rat_Ga.mzXML		plasma/serum	rat
M338T572_POS	Plasma_Rat_F.mzXML	4809	MSV000081077	f.MSV000081077/ccms_peak/mzXML/Plasma_Rat_F.mzXML		plasma/serum	rat
M338T572_POS	Plasma_Rat_E.mzXML	4809	MSV000081077	f.MSV000081077/ccms_peak/mzXML/Plasma_Rat_E.mzXML		plasma/serum	rat
M338T572_POS	Plasma_Rat_Ea.mzXML	4809	MSV000081077	f.MSV000081077/ccms_peak/mzXML/Plasma_Rat_Ea.mzXML		plasma/serum	rat
M338T572_POS	Plasma_Rat_B.mzXML	4809	MSV000081077	f.MSV000081077/ccms_peak/mzXML/Plasma_Rat_B.mzXML		plasma/serum	rat
M338T572_POS	Plasma_Rat_A.mzXML	4809	MSV000081077	f.MSV000081077/ccms_peak/mzXML/Plasma_Rat_A.mzXML		plasma/serum	rat
M338T572_POS	C18p_Plate2_BE6_01_10358.mzXML	9152	MSV000081152	f.MSV000081152/ccms_peak/mzXML_Files/Plate_2/C18p_Plate2_BE6_01_10358.mzXML		NA	mouse
M338T572_POS	C18p_Plate1_BE6_01_10242.mzXML	9152	MSV000081152	f.MSV000081152/ccms_peak/mzXML_Files/Plate_1/C18p_Plate1_BE6_01_10242.mzXML		NA	mouse
M338T572_POS	G4_RV2_CV0481.mzML	5537	MSV000081160	f.MSV000081160/ccms_peak/Aq_pos/Samples/G4_RV2_CV0481.mzML		tissue	other
M338T572_POS	G4_LV1_CV0477.mzML	5537	MSV000081160	f.MSV000081160/ccms_peak/Aq_pos/Samples/G4_LV1_CV0477.mzML		tissue	other
M338T572_POS	G3_RV3_CV0428.mzML	5537	MSV000081160	f.MSV000081160/ccms_peak/Aq_pos/Samples/G3_RV3_CV0428.mzML		tissue	other
M338T572_POS	G3_RV2_CV0421.mzML	5537	MSV000081160	f.MSV000081160/ccms_peak/Aq_pos/Samples/G3_RV2_CV0421.mzML		tissue	other
M338T572_POS	G3_RV1_CV0426.mzML	5537	MSV000081160	f.MSV000081160/ccms_peak/Aq_pos/Samples/G3_RV1_CV0426.mzML		tissue	other
M338T572_POS	G3_LV3_CV0425.mzML	5537	MSV000081160	f.MSV000081160/ccms_peak/Aq_pos/Samples/G3_LV3_CV0425.mzML		tissue	other
M338T572_POS	G3_LV2_CV0424.mzML	5537	MSV000081160	f.MSV000081160/ccms_peak/Aq_pos/Samples/G3_LV2_CV0424.mzML		tissue	other
M338T572_POS	G3_LV1_CV0423.mzML	5537	MSV000081160	f.MSV000081160/ccms_peak/Aq_pos/Samples/G3_LV1_CV0423.mzML		tissue	other
M338T572_POS	G1_RV3_CV0506.mzML	5537	MSV000081160	f.MSV000081160/ccms_peak/Aq_pos/Samples/G1_RV3_CV0506.mzML		tissue	other
M338T572_POS	G1_RV3_CV0452.mzML	5537	MSV000081160	f.MSV000081160/ccms_peak/Aq_pos/Samples/G1_RV3_CV0452.mzML		tissue	other
M338T572_POS	G1_LV3_CV0449.mzML	5537	MSV000081160	f.MSV000081160/ccms_peak/Aq_pos/Samples/G1_LV3_CV0449.mzML		tissue	other
M338T572_POS	G1_LV2_CV0448.mzML	5537	MSV000081160	f.MSV000081160/ccms_peak/Aq_pos/Samples/G1_LV2_CV0448.mzML		tissue	other
M338T572_POS	G1_LV1_CV0447.mzML	5537	MSV000081160	f.MSV000081160/ccms_peak/Aq_pos/Samples/G1_LV1_CV0447.mzML		tissue	other
M338T572_POS	EZ90.mzXML	64511	MSV000081343	f.MSV000081343/ccms_peak/mzXML/Serum1/EZ90.mzXML		plasma/serum	mouse
M338T572_POS	EZ89.mzXML	64511	MSV000081343	f.MSV000081343/ccms_peak/mzXML/Serum1/EZ89.mzXML		plasma/serum	mouse
M338T572_POS	EZ88.mzXML	64511	MSV000081343	f.MSV000081343/ccms_peak/mzXML/Serum1/EZ88.mzXML		plasma/serum	mouse
M338T572_POS	EZ87.mzXML	64511	MSV000081343	f.MSV000081343/ccms_peak/mzXML/Serum1/EZ87.mzXML		plasma/serum	mouse
M338T572_POS	EZ86.mzXML	64511	MSV000081343	f.MSV000081343/ccms_peak/mzXML/Serum1/EZ86.mzXML		plasma/serum	mouse
M338T572_POS	EZ85.mzXML	64511	MSV000081343	f.MSV000081343/ccms_peak/mzXML/Serum1/EZ85.mzXML		plasma/serum	mouse
M338T572_POS	EZ84.mzXML	64511	MSV000081343	f.MSV000081343/ccms_peak/mzXML/Serum1/EZ84.mzXML		plasma/serum	mouse
M338T572_POS	EZ83.mzXML	64511	MSV000081343	f.MSV000081343/ccms_peak/mzXML/Serum1/EZ83.mzXML		plasma/serum	mouse
M338T572_POS	EZ82.mzXML	64511	MSV000081343	f.MSV000081343/ccms_peak/mzXML/Serum1/EZ82.mzXML		plasma/serum	mouse
M338T572_POS	EZ81.mzXML	64511	MSV000081343	f.MSV000081343/ccms_peak/mzXML/Serum1/EZ81.mzXML		plasma/serum	mouse
M338T572_POS	EZ790.mzXML	64511	MSV000081343	f.MSV000081343/ccms_peak/mzXML/Serum2/EZ790.mzXML		plasma/serum	mouse
M338T572_POS	EZ789.mzXML	64511	MSV000081343	f.MSV000081343/ccms_peak/mzXML/Serum2/EZ789.mzXML		plasma/serum	mouse
M338T572_POS	EZ788.mzXML	64511	MSV000081343	f.MSV000081343/ccms_peak/mzXML/Serum2/EZ788.mzXML		plasma/serum	mouse
M338T572_POS	EZ787.mzXML	64511	MSV000081343	f.MSV000081343/ccms_peak/mzXML/Serum2/EZ787.mzXML		plasma/serum	mouse
M338T572_POS	EZ786.mzXML	64511	MSV000081343	f.MSV000081343/ccms_peak/mzXML/Serum2/EZ786.mzXML		plasma/serum	mouse
M338T572_POS	EZ785.mzXML	64511	MSV000081343	f.MSV000081343/ccms_peak/mzXML/Serum2/EZ785.mzXML		plasma/serum	mouse
M338T572_POS	EZ784.mzXML	64511	MSV000081343	f.MSV000081343/ccms_peak/mzXML/Serum2/EZ784.mzXML		plasma/serum	mouse
M338T572_POS	EZ783.mzXML	64511	MSV000081343	f.MSV000081343/ccms_peak/mzXML/Serum2/EZ783.mzXML		plasma/serum	mouse
M338T572_POS	EZ782.mzXML	64511	MSV000081343	f.MSV000081343/ccms_peak/mzXML/Serum2/EZ782.mzXML		plasma/serum	mouse
M338T572_POS	EZ781.mzXML	64511	MSV000081343	f.MSV000081343/ccms_peak/mzXML/Serum2/EZ781.mzXML		plasma/serum	mouse
M338T572_POS	EZ780.mzXML	64511	MSV000081343	f.MSV000081343/ccms_peak/mzXML/Serum2/EZ780.mzXML		plasma/serum	mouse
M338T572_POS	EZ779.mzXML	64511	MSV000081343	f.MSV000081343/ccms_peak/mzXML/Serum2/EZ779.mzXML		plasma/serum	mouse
M338T572_POS	EZ778.mzXML	64511	MSV000081343	f.MSV000081343/ccms_peak/mzXML/Serum2/EZ778.mzXML		plasma/serum	mouse
M338T572_POS	EZ777.mzXML	64511	MSV000081343	f.MSV000081343/ccms_peak/mzXML/Serum2/EZ777.mzXML		plasma/serum	mouse
M338T572_POS	EZ776.mzXML	64511	MSV000081343	f.MSV000081343/ccms_peak/mzXML/Serum2/EZ776.mzXML		plasma/serum	mouse
M338T572_POS	EZ775.mzXML	64511	MSV000081343	f.MSV000081343/ccms_peak/mzXML/Serum1/EZ775.mzXML		plasma/serum	mouse
M338T572_POS	EZ774.mzXML	64511	MSV000081343	f.MSV000081343/ccms_peak/mzXML/Serum1/EZ774.mzXML		plasma/serum	mouse
M338T572_POS	EZ773.mzXML	64511	MSV000081343	f.MSV000081343/ccms_peak/mzXML/Serum1/EZ773.mzXML		plasma/serum	mouse
M338T572_POS	EZ772.mzXML	64511	MSV000081343	f.MSV000081343/ccms_peak/mzXML/Serum1/EZ772.mzXML		plasma/serum	mouse
M338T572_POS	EZ771.mzXML	64511	MSV000081343	f.MSV000081343/ccms_peak/mzXML/Serum1/EZ771.mzXML		plasma/serum	mouse
M338T572_POS	EZ762.mzXML	64511	MSV000081343	f.MSV000081343/ccms_peak/mzXML/Colon/EZ762.mzXML		tissue	mouse
M338T572_POS	EZ720.mzXML	64511	MSV000081343	f.MSV000081343/ccms_peak/mzXML/Serum2/EZ720.mzXML		plasma/serum	mouse
M338T572_POS	EZ719.mzXML	64511	MSV000081343	f.MSV000081343/ccms_peak/mzXML/Serum2/EZ719.mzXML		plasma/serum	mouse
M338T572_POS	EZ718.mzXML	64511	MSV000081343	f.MSV000081343/ccms_peak/mzXML/Serum2/EZ718.mzXML		plasma/serum	mouse
M338T572_POS	EZ714.mzXML	64511	MSV000081343	f.MSV000081343/ccms_peak/mzXML/Serum2/EZ714.mzXML		plasma/serum	mouse
M338T572_POS	EZ713.mzXML	64511	MSV000081343	f.MSV000081343/ccms_peak/mzXML/Serum2/EZ713.mzXML		plasma/serum	mouse
M338T572_POS	EZ712.mzXML	64511	MSV000081343	f.MSV000081343/ccms_peak/mzXML/Serum2/EZ712.mzXML		plasma/serum	mouse
M338T572_POS	EZ711.mzXML	64511	MSV000081343	f.MSV000081343/ccms_peak/mzXML/Serum2/EZ711.mzXML		plasma/serum	mouse
M338T572_POS	EZ699.mzXML	64511	MSV000081343	f.MSV000081343/ccms_peak/mzXML/Colon/EZ699.mzXML		tissue	mouse
M338T572_POS	EZ649.mzXML	64511	MSV000081343	f.MSV000081343/ccms_peak/mzXML/Serum2/EZ649.mzXML		plasma/serum	mouse
M338T572_POS	EZ580.mzXML	64511	MSV000081343	f.MSV000081343/ccms_peak/mzXML/Serum2/EZ580.mzXML		plasma/serum	mouse
M338T572_POS	EZ578.mzXML	64511	MSV000081343	f.MSV000081343/ccms_peak/mzXML/Serum2/EZ578.mzXML		plasma/serum	mouse
M338T572_POS	EZ577.mzXML	64511	MSV000081343	f.MSV000081343/ccms_peak/mzXML/Serum2/EZ577.mzXML		plasma/serum	mouse
M338T572_POS	EZ572.mzXML	64511	MSV000081343	f.MSV000081343/ccms_peak/mzXML/Serum2/EZ572.mzXML		plasma/serum	mouse
M338T572_POS	EZ560.mzXML	64511	MSV000081343	f.MSV000081343/ccms_peak/mzXML/Colon/EZ560.mzXML		tissue	mouse
M338T572_POS	EZ559.mzXML	64511	MSV000081343	f.MSV000081343/ccms_peak/mzXML/Colon/EZ559.mzXML		tissue	mouse
M338T572_POS	EZ558.mzXML	64511	MSV000081343	f.MSV000081343/ccms_peak/mzXML/Colon/EZ558.mzXML		tissue	mouse
M338T572_POS	EZ557.mzXML	64511	MSV000081343	f.MSV000081343/ccms_peak/mzXML/Colon/EZ557.mzXML		tissue	mouse
M338T572_POS	EZ556.mzXML	64511	MSV000081343	f.MSV000081343/ccms_peak/mzXML/Colon/EZ556.mzXML		tissue	mouse
M338T572_POS	EZ555.mzXML	64511	MSV000081343	f.MSV000081343/ccms_peak/mzXML/Colon/EZ555.mzXML		tissue	mouse
M338T572_POS	EZ554.mzXML	64511	MSV000081343	f.MSV000081343/ccms_peak/mzXML/Colon/EZ554.mzXML		tissue	mouse
M338T572_POS	EZ553.mzXML	64511	MSV000081343	f.MSV000081343/ccms_peak/mzXML/Colon/EZ553.mzXML		tissue	mouse
M338T572_POS	EZ552.mzXML	64511	MSV000081343	f.MSV000081343/ccms_peak/mzXML/Colon/EZ552.mzXML		tissue	mouse
M338T572_POS	EZ551.mzXML	64511	MSV000081343	f.MSV000081343/ccms_peak/mzXML/Colon/EZ551.mzXML		tissue	mouse
M338T572_POS	EZ527.mzXML	64511	MSV000081343	f.MSV000081343/ccms_peak/mzXML/Ileum/EZ527.mzXML		tissue	mouse
M338T572_POS	EZ510.mzXML	64511	MSV000081343	f.MSV000081343/ccms_peak/mzXML/Serum2/EZ510.mzXML		plasma/serum	mouse
M338T572_POS	EZ509.mzXML	64511	MSV000081343	f.MSV000081343/ccms_peak/mzXML/Serum2/EZ509.mzXML		plasma/serum	mouse
M338T572_POS	EZ508.mzXML	64511	MSV000081343	f.MSV000081343/ccms_peak/mzXML/Serum2/EZ508.mzXML		plasma/serum	mouse
M338T572_POS	EZ507.mzXML	64511	MSV000081343	f.MSV000081343/ccms_peak/mzXML/Serum2/EZ507.mzXML		plasma/serum	mouse
M338T572_POS	EZ506.mzXML	64511	MSV000081343	f.MSV000081343/ccms_peak/mzXML/Serum2/EZ506.mzXML		plasma/serum	mouse
M338T572_POS	EZ505.mzXML	64511	MSV000081343	f.MSV000081343/ccms_peak/mzXML/Serum2/EZ505.mzXML		plasma/serum	mouse
M338T572_POS	EZ504.mzXML	64511	MSV000081343	f.MSV000081343/ccms_peak/mzXML/Serum2/EZ504.mzXML		plasma/serum	mouse
M338T572_POS	EZ503.mzXML	64511	MSV000081343	f.MSV000081343/ccms_peak/mzXML/Serum2/EZ503.mzXML		plasma/serum	mouse
M338T572_POS	EZ502.mzXML	64511	MSV000081343	f.MSV000081343/ccms_peak/mzXML/Serum2/EZ502.mzXML		plasma/serum	mouse
M338T572_POS	EZ501.mzXML	64511	MSV000081343	f.MSV000081343/ccms_peak/mzXML/Serum2/EZ501.mzXML		plasma/serum	mouse
M338T572_POS	EZ490.mzXML	64511	MSV000081343	f.MSV000081343/ccms_peak/mzXML/Colon/EZ490.mzXML		tissue	mouse
M338T572_POS	EZ489.mzXML	64511	MSV000081343	f.MSV000081343/ccms_peak/mzXML/Colon/EZ489.mzXML		tissue	mouse
M338T572_POS	EZ488.mzXML	64511	MSV000081343	f.MSV000081343/ccms_peak/mzXML/Colon/EZ488.mzXML		tissue	mouse
M338T572_POS	EZ487.mzXML	64511	MSV000081343	f.MSV000081343/ccms_peak/mzXML/Colon/EZ487.mzXML		tissue	mouse
M338T572_POS	EZ486.mzXML	64511	MSV000081343	f.MSV000081343/ccms_peak/mzXML/Colon/EZ486.mzXML		tissue	mouse
M338T572_POS	EZ485.mzXML	64511	MSV000081343	f.MSV000081343/ccms_peak/mzXML/Colon/EZ485.mzXML		tissue	mouse
M338T572_POS	EZ483.mzXML	64511	MSV000081343	f.MSV000081343/ccms_peak/mzXML/Colon/EZ483.mzXML		tissue	mouse
M338T572_POS	EZ481.mzXML	64511	MSV000081343	f.MSV000081343/ccms_peak/mzXML/Colon/EZ481.mzXML		tissue	mouse
M338T572_POS	EZ440.mzXML	64511	MSV000081343	f.MSV000081343/ccms_peak/mzXML/Serum2/EZ440.mzXML		plasma/serum	mouse
M338T572_POS	EZ439.mzXML	64511	MSV000081343	f.MSV000081343/ccms_peak/mzXML/Serum2/EZ439.mzXML		plasma/serum	mouse
M338T572_POS	EZ438.mzXML	64511	MSV000081343	f.MSV000081343/ccms_peak/mzXML/Serum2/EZ438.mzXML		plasma/serum	mouse
M338T572_POS	EZ437.mzXML	64511	MSV000081343	f.MSV000081343/ccms_peak/mzXML/Serum2/EZ437.mzXML		plasma/serum	mouse
M338T572_POS	EZ436.mzXML	64511	MSV000081343	f.MSV000081343/ccms_peak/mzXML/Serum2/EZ436.mzXML		plasma/serum	mouse
M338T572_POS	EZ435.mzXML	64511	MSV000081343	f.MSV000081343/ccms_peak/mzXML/Serum2/EZ435.mzXML		plasma/serum	mouse
M338T572_POS	EZ434.mzXML	64511	MSV000081343	f.MSV000081343/ccms_peak/mzXML/Serum2/EZ434.mzXML		plasma/serum	mouse
M338T572_POS	EZ433.mzXML	64511	MSV000081343	f.MSV000081343/ccms_peak/mzXML/Serum2/EZ433.mzXML		plasma/serum	mouse
M338T572_POS	EZ432.mzXML	64511	MSV000081343	f.MSV000081343/ccms_peak/mzXML/Serum2/EZ432.mzXML		plasma/serum	mouse
M338T572_POS	EZ431.mzXML	64511	MSV000081343	f.MSV000081343/ccms_peak/mzXML/Serum2/EZ431.mzXML		plasma/serum	mouse
M338T572_POS	EZ371.mzXML	64511	MSV000081343	f.MSV000081343/ccms_peak/mzXML/Serum1/EZ371.mzXML		plasma/serum	mouse
M338T572_POS	EZ370.mzXML	64511	MSV000081343	f.MSV000081343/ccms_peak/mzXML/Serum1/EZ370.mzXML		plasma/serum	mouse
M338T572_POS	EZ369.mzXML	64511	MSV000081343	f.MSV000081343/ccms_peak/mzXML/Serum1/EZ369.mzXML		plasma/serum	mouse
M338T572_POS	EZ368.mzXML	64511	MSV000081343	f.MSV000081343/ccms_peak/mzXML/Serum1/EZ368.mzXML		plasma/serum	mouse
M338T572_POS	EZ367.mzXML	64511	MSV000081343	f.MSV000081343/ccms_peak/mzXML/Serum1/EZ367.mzXML		plasma/serum	mouse
M338T572_POS	EZ366.mzXML	64511	MSV000081343	f.MSV000081343/ccms_peak/mzXML/Serum1/EZ366.mzXML		plasma/serum	mouse
M338T572_POS	EZ365.mzXML	64511	MSV000081343	f.MSV000081343/ccms_peak/mzXML/Serum1/EZ365.mzXML		plasma/serum	mouse
M338T572_POS	EZ364.mzXML	64511	MSV000081343	f.MSV000081343/ccms_peak/mzXML/Serum1/EZ364.mzXML		plasma/serum	mouse
M338T572_POS	EZ363.mzXML	64511	MSV000081343	f.MSV000081343/ccms_peak/mzXML/Serum1/EZ363.mzXML		plasma/serum	mouse
M338T572_POS	EZ308.mzXML	64511	MSV000081343	f.MSV000081343/ccms_peak/mzXML/Serum1/EZ308.mzXML		plasma/serum	mouse
M338T572_POS	EZ307.mzXML	64511	MSV000081343	f.MSV000081343/ccms_peak/mzXML/Serum1/EZ307.mzXML		plasma/serum	mouse
M338T572_POS	EZ306.mzXML	64511	MSV000081343	f.MSV000081343/ccms_peak/mzXML/Serum1/EZ306.mzXML		plasma/serum	mouse
M338T572_POS	EZ305.mzXML	64511	MSV000081343	f.MSV000081343/ccms_peak/mzXML/Serum1/EZ305.mzXML		plasma/serum	mouse
M338T572_POS	EZ304.mzXML	64511	MSV000081343	f.MSV000081343/ccms_peak/mzXML/Serum1/EZ304.mzXML		plasma/serum	mouse
M338T572_POS	EZ303.mzXML	64511	MSV000081343	f.MSV000081343/ccms_peak/mzXML/Serum1/EZ303.mzXML		plasma/serum	mouse
M338T572_POS	EZ302.mzXML	64511	MSV000081343	f.MSV000081343/ccms_peak/mzXML/Serum1/EZ302.mzXML		plasma/serum	mouse
M338T572_POS	EZ301.mzXML	64511	MSV000081343	f.MSV000081343/ccms_peak/mzXML/Serum1/EZ301.mzXML		plasma/serum	mouse
M338T572_POS	EZ300.mzXML	64511	MSV000081343	f.MSV000081343/ccms_peak/mzXML/Serum1/EZ300.mzXML		plasma/serum	mouse
M338T572_POS	EZ240.mzXML	64511	MSV000081343	f.MSV000081343/ccms_peak/mzXML/Serum1/EZ240.mzXML		plasma/serum	mouse
M338T572_POS	EZ239.mzXML	64511	MSV000081343	f.MSV000081343/ccms_peak/mzXML/Serum1/EZ239.mzXML		plasma/serum	mouse
M338T572_POS	EZ238.mzXML	64511	MSV000081343	f.MSV000081343/ccms_peak/mzXML/Serum1/EZ238.mzXML		plasma/serum	mouse
M338T572_POS	EZ237.mzXML	64511	MSV000081343	f.MSV000081343/ccms_peak/mzXML/Serum1/EZ237.mzXML		plasma/serum	mouse
M338T572_POS	EZ236.mzXML	64511	MSV000081343	f.MSV000081343/ccms_peak/mzXML/Serum1/EZ236.mzXML		plasma/serum	mouse
M338T572_POS	EZ235.mzXML	64511	MSV000081343	f.MSV000081343/ccms_peak/mzXML/Serum1/EZ235.mzXML		plasma/serum	mouse
M338T572_POS	EZ234.mzXML	64511	MSV000081343	f.MSV000081343/ccms_peak/mzXML/Serum1/EZ234.mzXML		plasma/serum	mouse
M338T572_POS	EZ233.mzXML	64511	MSV000081343	f.MSV000081343/ccms_peak/mzXML/Serum1/EZ233.mzXML		plasma/serum	mouse
M338T572_POS	EZ232.mzXML	64511	MSV000081343	f.MSV000081343/ccms_peak/mzXML/Serum1/EZ232.mzXML		plasma/serum	mouse
M338T572_POS	EZ231.mzXML	64511	MSV000081343	f.MSV000081343/ccms_peak/mzXML/Serum1/EZ231.mzXML		plasma/serum	mouse
M338T572_POS	EZ20.mzXML	64511	MSV000081343	f.MSV000081343/ccms_peak/mzXML/Serum1/EZ20.mzXML		plasma/serum	mouse
M338T572_POS	EZ19.mzXML	64511	MSV000081343	f.MSV000081343/ccms_peak/mzXML/Serum1/EZ19.mzXML		plasma/serum	mouse
M338T572_POS	EZ18.mzXML	64511	MSV000081343	f.MSV000081343/ccms_peak/mzXML/Serum1/EZ18.mzXML		plasma/serum	mouse
M338T572_POS	EZ17.mzXML	64511	MSV000081343	f.MSV000081343/ccms_peak/mzXML/Serum1/EZ17.mzXML		plasma/serum	mouse
M338T572_POS	EZ16.mzXML	64511	MSV000081343	f.MSV000081343/ccms_peak/mzXML/Serum1/EZ16.mzXML		plasma/serum	mouse
M338T572_POS	EZ160.mzXML	64511	MSV000081343	f.MSV000081343/ccms_peak/mzXML/Serum1/EZ160.mzXML		plasma/serum	mouse
M338T572_POS	EZ15.mzXML	64511	MSV000081343	f.MSV000081343/ccms_peak/mzXML/Serum1/EZ15.mzXML		plasma/serum	mouse
M338T572_POS	EZ155.mzXML	64511	MSV000081343	f.MSV000081343/ccms_peak/mzXML/Serum1/EZ155.mzXML		plasma/serum	mouse
M338T572_POS	EZ14.mzXML	64511	MSV000081343	f.MSV000081343/ccms_peak/mzXML/Serum1/EZ14.mzXML		plasma/serum	mouse
M338T572_POS	EZ13.mzXML	64511	MSV000081343	f.MSV000081343/ccms_peak/mzXML/Serum1/EZ13.mzXML		plasma/serum	mouse
M338T572_POS	EZ12.mzXML	64511	MSV000081343	f.MSV000081343/ccms_peak/mzXML/Serum1/EZ12.mzXML		plasma/serum	mouse
M338T572_POS	EZ11.mzXML	64511	MSV000081343	f.MSV000081343/ccms_peak/mzXML/Serum1/EZ11.mzXML		plasma/serum	mouse
M338T572_POS	SEED_C18p_Sejal_U1_BF4_01_11478.mzXML	24925	MSV000081357	f.MSV000081357/ccms_peak/mzXML/Samples_T1D_OverWeight/SEED_C18p_Sejal_U1_BF4_01_11478.mzXML		fecal	human
M338T572_POS	SEED_C18p_Sejal_U1_BC12_01_11442.mzXML	24930	MSV000081357	f.MSV000081357/ccms_peak/mzXML/Samples_T1D_NormalWeight/SEED_C18p_Sejal_U1_BC12_01_11442.mzXML		fecal	human
M338T572_POS	SEED_C18p_Sejal_U1_BB7_01_11423.mzXML	24930	MSV000081357	f.MSV000081357/ccms_peak/mzXML/Samples_NonT1D_OverWeight/SEED_C18p_Sejal_U1_BB7_01_11423.mzXML		fecal	human
M338T572_POS	20-F-01.mzML	4720	MSV000081482	f.MSV000081482/ccms_peak/haddad_ldlr_6weeks_fecal_raw/20-F-01.mzML		fecal	mouse
M338T572_POS	Urine76_pB_12h_Top3_Pos.mzML	1110	MSV000081957	f.MSV000081957/ccms_peak/Urine76_pB_12h_Top3_Pos.mzML		urine	human
M338T572_POS	Urine36_pA_6h_Top3_Pos.mzML	1110	MSV000081957	f.MSV000081957/ccms_peak/Urine36_pA_6h_Top3_Pos.mzML		urine	human
M338T572_POS	Urine32_Juice_6h_Top3_Pos.mzML	1110	MSV000081957	f.MSV000081957/ccms_peak/Urine32_Juice_6h_Top3_Pos.mzML		urine	human
M338T572_POS	Pooled-Sample-QC-Placenta_RH1_01_7274.mzML	205219	MSV000082000	f.MSV000082000/ccms_peak/pooled QCs_1/Pooled-Sample-QC-Placenta_RH1_01_7274.mzML		NA	mouse
M338T572_POS	A67_RA4_01_7214.mzML	205219	MSV000082000	f.MSV000082000/ccms_peak/Round1/A67_RA4_01_7214.mzML		NA	mouse
M338T572_POS	Mix_8uL_each_sample_Urine_RC1_01_12861.mzML	257167	MSV000082005	f.MSV000082005/ccms_peak/Pooled QCs_2/Mix_8uL_each_sample_Urine_RC1_01_12861.mzML		NA	mouse
M338T572_POS	C415_Control-PIC6_Urine_RA8_01_12845.mzML	257178	MSV000082005	f.MSV000082005/ccms_peak/Round2/C415_Control-PIC6_Urine_RA8_01_12845.mzML		NA	mouse
M338T572_POS	C411_Control-PIC3_Urine_RA6_01_12843.mzML	257178	MSV000082005	f.MSV000082005/ccms_peak/Round2/C411_Control-PIC3_Urine_RA6_01_12843.mzML		NA	mouse
M338T572_POS	C409_Control-PIC2_Urine_RA5_01_12842.mzML	257178	MSV000082005	f.MSV000082005/ccms_peak/Round2/C409_Control-PIC2_Urine_RA5_01_12842.mzML		NA	mouse
M338T572_POS	C407_Control-PIC1_Urine_RA4_01_12841.mzML	257167	MSV000082005	f.MSV000082005/ccms_peak/Round2/C407_Control-PIC1_Urine_RA4_01_12841.mzML		NA	mouse
M338T572_POS	C405_Control-Sal3_Urine_RA3_01_12840.mzML	257167	MSV000082005	f.MSV000082005/ccms_peak/Round2/C405_Control-Sal3_Urine_RA3_01_12840.mzML		NA	mouse
M338T572_POS	C401_Control-Sal1_Urine_RA1_01_12838.mzML	257167	MSV000082005	f.MSV000082005/ccms_peak/Round2/C401_Control-Sal1_Urine_RA1_01_12838.mzML		NA	mouse
M338T572_POS	C309_Control-Sal3__Fluid_RA3_01_12785.mzML	257167	MSV000082005	f.MSV000082005/ccms_peak/Round2/C309_Control-Sal3__Fluid_RA3_01_12785.mzML		NA	mouse
M338T572_POS	7_74.mzML	113773	MSV000082048	f.MSV000082048/ccms_peak/Plate_25/7_74.mzML		tissue	mouse
M338T572_POS	7_72.mzML	113773	MSV000082048	f.MSV000082048/ccms_peak/Plate_25/7_72.mzML		tissue	mouse
M338T572_POS	6_74.mzML	113773	MSV000082048	f.MSV000082048/ccms_peak/Plate_25/6_74.mzML		tissue	mouse
M338T572_POS	6_71.mzML	113773	MSV000082048	f.MSV000082048/ccms_peak/Plate_25/6_71.mzML		tissue	mouse
M338T572_POS	6_70.mzML	113773	MSV000082048	f.MSV000082048/ccms_peak/Plate_25/6_70.mzML		tissue	mouse
M338T572_POS	6_2.mzML	113773	MSV000082048	f.MSV000082048/ccms_peak/Plate_25/6_2.mzML		tissue	mouse
M338T572_POS	6_18.mzML	113773	MSV000082048	f.MSV000082048/ccms_peak/Plate_25/6_18.mzML		tissue	mouse
M338T572_POS	29_74.mzML	113773	MSV000082048	f.MSV000082048/ccms_peak/Plate_27/29_74.mzML		tissue	mouse
M338T572_POS	21_74.mzML	113773	MSV000082048	f.MSV000082048/ccms_peak/Plate_22/21_74.mzML		tissue	mouse
M338T572_POS	21_73.mzML	113773	MSV000082048	f.MSV000082048/ccms_peak/Plate_22/21_73.mzML		tissue	mouse
M338T572_POS	21_72.mzML	113773	MSV000082048	f.MSV000082048/ccms_peak/Plate_22/21_72.mzML		tissue	mouse
M338T572_POS	21_70.mzML	113773	MSV000082048	f.MSV000082048/ccms_peak/Plate_22/21_70.mzML		tissue	mouse
M338T572_POS	14_71.mzML	113773	MSV000082048	f.MSV000082048/ccms_peak/Plate_24/14_71.mzML		tissue	mouse
M338T572_POS	12_70.mzML	113773	MSV000082048	f.MSV000082048/ccms_peak/Plate_22/12_70.mzML		tissue	mouse
M338T572_POS	10_73.mzML	113773	MSV000082048	f.MSV000082048/ccms_peak/Plate_27/10_73.mzML		tissue	mouse
M338T572_POS	9_53.mzML	113402	MSV000082157	f.MSV000082157/ccms_peak/Plate_20/9_53.mzML		NA	mouse
M338T572_POS	8_55.mzML	113402	MSV000082157	f.MSV000082157/ccms_peak/Plate_20/8_55.mzML		NA	mouse
M338T572_POS	8_54.mzML	113402	MSV000082157	f.MSV000082157/ccms_peak/Plate_20/8_54.mzML		NA	mouse
M338T572_POS	7_65.mzML	113402	MSV000082157	f.MSV000082157/ccms_peak/Plate_19/7_65.mzML		NA	mouse
M338T572_POS	7_57_secondextraction.mzML	113402	MSV000082157	f.MSV000082157/ccms_peak/Plate_19_secondextraction/7_57_secondextraction.mzML		NA	mouse
M338T572_POS	7_55.mzML	113402	MSV000082157	f.MSV000082157/ccms_peak/Plate_19/7_55.mzML		NA	mouse
M338T572_POS	7_54.mzML	113402	MSV000082157	f.MSV000082157/ccms_peak/Plate_19/7_54.mzML		NA	mouse
M338T572_POS	7_53.mzML	113402	MSV000082157	f.MSV000082157/ccms_peak/Plate_19/7_53.mzML		NA	mouse
M338T572_POS	6_61.mzML	113402	MSV000082157	f.MSV000082157/ccms_peak/Plate_19/6_61.mzML		NA	mouse
M338T572_POS	6_55_secondextraction.mzML	113402	MSV000082157	f.MSV000082157/ccms_peak/Plate_19_secondextraction/6_55_secondextraction.mzML		NA	mouse
M338T572_POS	6_55.mzML	113402	MSV000082157	f.MSV000082157/ccms_peak/Plate_19/6_55.mzML		NA	mouse
M338T572_POS	6_54.mzML	113402	MSV000082157	f.MSV000082157/ccms_peak/Plate_19/6_54.mzML		NA	mouse
M338T572_POS	6_53.mzML	113402	MSV000082157	f.MSV000082157/ccms_peak/Plate_19/6_53.mzML		NA	mouse
M338T572_POS	5_55.mzML	113402	MSV000082157	f.MSV000082157/ccms_peak/Plate_18/5_55.mzML		NA	mouse
M338T572_POS	5_53.mzML	113402	MSV000082157	f.MSV000082157/ccms_peak/Plate_18/5_53.mzML		NA	mouse
M338T572_POS	3_64.mzML	113402	MSV000082157	f.MSV000082157/ccms_peak/Plate_18/3_64.mzML		NA	mouse
M338T572_POS	3_54.mzML	113402	MSV000082157	f.MSV000082157/ccms_peak/Plate_17/3_54.mzML		NA	mouse
M338T572_POS	30_55.mzML	113402	MSV000082157	f.MSV000082157/ccms_peak/Plate_21/30_55.mzML		NA	mouse
M338T572_POS	30_53.mzML	113402	MSV000082157	f.MSV000082157/ccms_peak/Plate_21/30_53.mzML		NA	mouse
M338T572_POS	29_55.mzML	113402	MSV000082157	f.MSV000082157/ccms_peak/Plate_20/29_55.mzML		NA	mouse
M338T572_POS	27_64.mzML	113402	MSV000082157	f.MSV000082157/ccms_peak/Plate_20/27_64.mzML		NA	mouse
M338T572_POS	27_62.mzML	113402	MSV000082157	f.MSV000082157/ccms_peak/Plate_20/27_62.mzML		NA	mouse
M338T572_POS	27_55.mzML	113402	MSV000082157	f.MSV000082157/ccms_peak/Plate_19/27_55.mzML		NA	mouse
M338T572_POS	27_54_secondextraction.mzML	113402	MSV000082157	f.MSV000082157/ccms_peak/Plate_19_secondextraction/27_54_secondextraction.mzML		NA	mouse
M338T572_POS	27_54.mzML	113402	MSV000082157	f.MSV000082157/ccms_peak/Plate_19/27_54.mzML		NA	mouse
M338T572_POS	27_53_secondextraction.mzML	113402	MSV000082157	f.MSV000082157/ccms_peak/Plate_19_secondextraction/27_53_secondextraction.mzML		NA	mouse
M338T572_POS	27_53.mzML	113402	MSV000082157	f.MSV000082157/ccms_peak/Plate_19/27_53.mzML		NA	mouse
M338T572_POS	24_55.mzML	113402	MSV000082157	f.MSV000082157/ccms_peak/Plate_18/24_55.mzML		NA	mouse
M338T572_POS	24_54.mzML	113402	MSV000082157	f.MSV000082157/ccms_peak/Plate_18/24_54.mzML		NA	mouse
M338T572_POS	24_53.mzML	113402	MSV000082157	f.MSV000082157/ccms_peak/Plate_18/24_53.mzML		NA	mouse
M338T572_POS	23_65.mzML	113402	MSV000082157	f.MSV000082157/ccms_peak/Plate_18/23_65.mzML		NA	mouse
M338T572_POS	23_64.mzML	113402	MSV000082157	f.MSV000082157/ccms_peak/Plate_18/23_64.mzML		NA	mouse
M338T572_POS	23_55.mzML	113402	MSV000082157	f.MSV000082157/ccms_peak/Plate_18/23_55.mzML		NA	mouse
M338T572_POS	23_54.mzML	113402	MSV000082157	f.MSV000082157/ccms_peak/Plate_18/23_54.mzML		NA	mouse
M338T572_POS	23_53.mzML	113402	MSV000082157	f.MSV000082157/ccms_peak/Plate_18/23_53.mzML		NA	mouse
M338T572_POS	21_65.mzML	113402	MSV000082157	f.MSV000082157/ccms_peak/Plate_17/21_65.mzML		NA	mouse
M338T572_POS	21_55.mzML	113402	MSV000082157	f.MSV000082157/ccms_peak/Plate_17/21_55.mzML		NA	mouse
M338T572_POS	21_54.mzML	113402	MSV000082157	f.MSV000082157/ccms_peak/Plate_17/21_54.mzML		NA	mouse
M338T572_POS	21_53.mzML	113402	MSV000082157	f.MSV000082157/ccms_peak/Plate_17/21_53.mzML		NA	mouse
M338T572_POS	18_54.mzML	113402	MSV000082157	f.MSV000082157/ccms_peak/Plate_20/18_54.mzML		NA	mouse
M338T572_POS	17_59_secondextraction.mzML	113402	MSV000082157	f.MSV000082157/ccms_peak/Plate_19_secondextraction/17_59_secondextraction.mzML		NA	mouse
M338T572_POS	14_63.mzML	113402	MSV000082157	f.MSV000082157/ccms_peak/Plate_18/14_63.mzML		NA	mouse
M338T572_POS	14_61.mzML	113402	MSV000082157	f.MSV000082157/ccms_peak/Plate_18/14_61.mzML		NA	mouse
M338T572_POS	14_55.mzML	113402	MSV000082157	f.MSV000082157/ccms_peak/Plate_18/14_55.mzML		NA	mouse
M338T572_POS	14_54.mzML	113402	MSV000082157	f.MSV000082157/ccms_peak/Plate_18/14_54.mzML		NA	mouse
M338T572_POS	14_53.mzML	113402	MSV000082157	f.MSV000082157/ccms_peak/Plate_18/14_53.mzML		NA	mouse
M338T572_POS	12_55.mzML	113402	MSV000082157	f.MSV000082157/ccms_peak/Plate_17/12_55.mzML		NA	mouse
M338T572_POS	11_55.mzML	113402	MSV000082157	f.MSV000082157/ccms_peak/Plate_17/11_55.mzML		NA	mouse
M338T572_POS	11_54.mzML	113402	MSV000082157	f.MSV000082157/ccms_peak/Plate_17/11_54.mzML		NA	mouse
M338T572_POS	11_53.mzML	113402	MSV000082157	f.MSV000082157/ccms_peak/Plate_17/11_53.mzML		NA	mouse
M338T572_POS	10_58.mzML	113402	MSV000082157	f.MSV000082157/ccms_peak/Plate_21/10_58.mzML		NA	mouse
M338T572_POS	10_55.mzML	113402	MSV000082157	f.MSV000082157/ccms_peak/Plate_21/10_55.mzML		NA	mouse
M338T572_POS	10_54.mzML	113402	MSV000082157	f.MSV000082157/ccms_peak/Plate_21/10_54.mzML		NA	mouse
M338T572_POS	C18p_Plate2_BE6_01_10358.mzML	7626	MSV000082178	f.MSV000082178/ccms_peak/NASH/C18p_Plate2_BE6_01_10358.mzML		NA	mouse
M338T572_POS	C18p_Plate1_BE6_01_10242.mzML	7626	MSV000082178	f.MSV000082178/ccms_peak/WT_Ja18_subset_p1/C18p_Plate1_BE6_01_10242.mzML		NA	mouse
M338T572_POS	C317_Control-PIC4__Fluid_RA7_01_12789.mzML	120926	MSV000082323	f.MSV000082323/ccms_peak/C317_Control-PIC4__Fluid_RA7_01_12789.mzML		urine	mouse
M338T572_POS	C313_Control-PIC2__Fluid_RA5_01_12787.mzML	120926	MSV000082323	f.MSV000082323/ccms_peak/C313_Control-PIC2__Fluid_RA5_01_12787.mzML		urine	mouse
M338T572_POS	5_MeOH_2_3.mzML	5641	MSV000082428	f.MSV000082428/ccms_peak/raw files/5_MeOH_2_3.mzML		NA	mouse
M338T572_POS	5_MeOH_2_2.mzML	5641	MSV000082428	f.MSV000082428/ccms_peak/raw files/5_MeOH_2_2.mzML		NA	mouse
M338T572_POS	5_MeOH_2_1.mzML	5641	MSV000082428	f.MSV000082428/ccms_peak/raw files/5_MeOH_2_1.mzML		NA	mouse
M338T572_POS	5_MeOH_1_3.mzML	5641	MSV000082428	f.MSV000082428/ccms_peak/raw files/5_MeOH_1_3.mzML		NA	mouse
M338T572_POS	5_MeOH_1_2.mzML	5641	MSV000082428	f.MSV000082428/ccms_peak/raw files/5_MeOH_1_2.mzML		NA	mouse
M338T572_POS	5_MeOH_1_1.mzML	5641	MSV000082428	f.MSV000082428/ccms_peak/raw files/5_MeOH_1_1.mzML		NA	mouse
M338T572_POS	5_ACN_2_3.mzML	5641	MSV000082428	f.MSV000082428/ccms_peak/raw files/5_ACN_2_3.mzML		NA	mouse
M338T572_POS	5_ACN_2_2.mzML	5641	MSV000082428	f.MSV000082428/ccms_peak/raw files/5_ACN_2_2.mzML		NA	mouse
M338T572_POS	5_ACN_2_1.mzML	5641	MSV000082428	f.MSV000082428/ccms_peak/raw files/5_ACN_2_1.mzML		NA	mouse
M338T572_POS	5_ACN_1_3.mzML	5641	MSV000082428	f.MSV000082428/ccms_peak/raw files/5_ACN_1_3.mzML		NA	mouse
M338T572_POS	5_ACN_1_2.mzML	5641	MSV000082428	f.MSV000082428/ccms_peak/raw files/5_ACN_1_2.mzML		NA	mouse
M338T572_POS	5_ACN_1_1.mzML	5641	MSV000082428	f.MSV000082428/ccms_peak/raw files/5_ACN_1_1.mzML		NA	mouse
M338T572_POS	50_MeOH_2_3.mzML	5641	MSV000082428	f.MSV000082428/ccms_peak/raw files/50_MeOH_2_3.mzML		NA	mouse
M338T572_POS	50_MeOH_2_2.mzML	5641	MSV000082428	f.MSV000082428/ccms_peak/raw files/50_MeOH_2_2.mzML		NA	mouse
M338T572_POS	50_MeOH_2_1.mzML	5641	MSV000082428	f.MSV000082428/ccms_peak/raw files/50_MeOH_2_1.mzML		NA	mouse
M338T572_POS	50_MeOH_1_3.mzML	5641	MSV000082428	f.MSV000082428/ccms_peak/raw files/50_MeOH_1_3.mzML		NA	mouse
M338T572_POS	50_MeOH_1_2.mzML	5641	MSV000082428	f.MSV000082428/ccms_peak/raw files/50_MeOH_1_2.mzML		NA	mouse
M338T572_POS	50_MeOH_1_1.mzML	5641	MSV000082428	f.MSV000082428/ccms_peak/raw files/50_MeOH_1_1.mzML		NA	mouse
M338T572_POS	50_ACN_2_3.mzML	5641	MSV000082428	f.MSV000082428/ccms_peak/raw files/50_ACN_2_3.mzML		NA	mouse
M338T572_POS	50_ACN_2_2.mzML	5641	MSV000082428	f.MSV000082428/ccms_peak/raw files/50_ACN_2_2.mzML		NA	mouse
M338T572_POS	50_ACN_2_1.mzML	5641	MSV000082428	f.MSV000082428/ccms_peak/raw files/50_ACN_2_1.mzML		NA	mouse
M338T572_POS	50_ACN_1_3.mzML	5641	MSV000082428	f.MSV000082428/ccms_peak/raw files/50_ACN_1_3.mzML		NA	mouse
M338T572_POS	50_ACN_1_2.mzML	5641	MSV000082428	f.MSV000082428/ccms_peak/raw files/50_ACN_1_2.mzML		NA	mouse
M338T572_POS	50_ACN_1_1.mzML	5641	MSV000082428	f.MSV000082428/ccms_peak/raw files/50_ACN_1_1.mzML		NA	mouse
M338T572_POS	M-0992.mzML	68793	MSV000082433	f.MSV000082433/ccms_peak/raw/20161103_Amerindian_Plate5/M-0992.mzML		NA	human
M338T572_POS	M-0976.mzML	68793	MSV000082433	f.MSV000082433/ccms_peak/raw/20161103_Amerindian_Plate5/M-0976.mzML		NA	human
M338T572_POS	M-0960.mzML	68793	MSV000082433	f.MSV000082433/ccms_peak/raw/20161103_Amerindian_Plate5/M-0960.mzML		NA	human
M338T572_POS	M-0944.mzML	68793	MSV000082433	f.MSV000082433/ccms_peak/raw/20161103_Amerindian_Plate5/M-0944.mzML		NA	human
M338T572_POS	M-0928.mzML	68793	MSV000082433	f.MSV000082433/ccms_peak/raw/20161103_Amerindian_Plate5/M-0928.mzML		NA	human
M338T572_POS	M-0912.mzML	68795	MSV000082433	f.MSV000082433/ccms_peak/raw/20161103_Amerindian_Plate5/M-0912.mzML		NA	human
M338T572_POS	M-0896.mzML	68793	MSV000082433	f.MSV000082433/ccms_peak/raw/20161103_Amerindian_Plate5/M-0896.mzML		NA	human
M338T572_POS	M-0880.mzML	68793	MSV000082433	f.MSV000082433/ccms_peak/raw/20161103_Amerindian_Plate5/M-0880.mzML		NA	human
M338T572_POS	M-0848.mzML	68793	MSV000082433	f.MSV000082433/ccms_peak/raw/20161103_Amerindian_Plate5/M-0848.mzML		NA	human
M338T572_POS	M-0800.mzML	68793	MSV000082433	f.MSV000082433/ccms_peak/raw/20161103_Amerindian_Plate5/M-0800.mzML		NA	human
M338T572_POS	M-0736.mzML	68793	MSV000082433	f.MSV000082433/ccms_peak/raw/20161103_Amerindian_Plate5/M-0736.mzML		NA	human
M338T572_POS	M-0704.mzML	68793	MSV000082433	f.MSV000082433/ccms_peak/raw/20161103_Amerindian_Plate5/M-0704.mzML		NA	human
M338T572_POS	M-0640.mzML	68793	MSV000082433	f.MSV000082433/ccms_peak/raw/20161103_Amerindian_Plate5/M-0640.mzML		NA	human
M338T572_POS	M-0624.mzML	68793	MSV000082433	f.MSV000082433/ccms_peak/raw/20161103_Amerindian_Plate5/M-0624.mzML		NA	human
M338T572_POS	M-0608.mzML	68793	MSV000082433	f.MSV000082433/ccms_peak/raw/20161103_Amerindian_Plate5/M-0608.mzML		NA	human
M338T572_POS	M-0560.mzML	68793	MSV000082433	f.MSV000082433/ccms_peak/raw/20161103_Amerindian_Plate5/M-0560.mzML		NA	human
M338T572_POS	M-0512.mzML	68793	MSV000082433	f.MSV000082433/ccms_peak/raw/20161103_Amerindian_Plate5/M-0512.mzML		NA	human
M338T572_POS	M-0496.mzML	68793	MSV000082433	f.MSV000082433/ccms_peak/raw/20161103_Amerindian_Plate5/M-0496.mzML		NA	human
M338T572_POS	M-0416.mzML	68793	MSV000082433	f.MSV000082433/ccms_peak/raw/20161103_Amerindian_Plate5/M-0416.mzML		NA	human
M338T572_POS	M-0400.mzML	68793	MSV000082433	f.MSV000082433/ccms_peak/raw/20161103_Amerindian_Plate5/M-0400.mzML		NA	human
M338T572_POS	M-0368.mzML	68793	MSV000082433	f.MSV000082433/ccms_peak/raw/20161103_Amerindian_Plate5/M-0368.mzML		NA	human
M338T572_POS	M-0336.mzML	68793	MSV000082433	f.MSV000082433/ccms_peak/raw/20161103_Amerindian_Plate5/M-0336.mzML		NA	human
M338T572_POS	M-0321.mzML	68793	MSV000082433	f.MSV000082433/ccms_peak/raw/20161103_Amerindian_Plate5/M-0321.mzML		NA	human
M338T572_POS	M-0305.mzML	68793	MSV000082433	f.MSV000082433/ccms_peak/raw/20161103_Amerindian_Plate5/M-0305.mzML		NA	human
M338T572_POS	M-0289.mzML	68793	MSV000082433	f.MSV000082433/ccms_peak/raw/20161103_Amerindian_Plate5/M-0289.mzML		NA	human
M338T572_POS	M-0257.mzML	68793	MSV000082433	f.MSV000082433/ccms_peak/raw/20161103_Amerindian_Plate5/M-0257.mzML		NA	human
M338T572_POS	M-0241.mzML	68793	MSV000082433	f.MSV000082433/ccms_peak/raw/20161103_Amerindian_Plate5/M-0241.mzML		NA	human
M338T572_POS	M-0209.mzML	68793	MSV000082433	f.MSV000082433/ccms_peak/raw/20161103_Amerindian_Plate5/M-0209.mzML		NA	human
M338T572_POS	M-0193.mzML	68793	MSV000082433	f.MSV000082433/ccms_peak/raw/20161103_Amerindian_Plate5/M-0193.mzML		NA	human
M338T572_POS	M-0177.mzML	68793	MSV000082433	f.MSV000082433/ccms_peak/raw/20161103_Amerindian_Plate5/M-0177.mzML		NA	human
M338T572_POS	M-0161.mzML	68793	MSV000082433	f.MSV000082433/ccms_peak/raw/20161103_Amerindian_Plate5/M-0161.mzML		NA	human
M338T572_POS	M-0144.mzML	68793	MSV000082433	f.MSV000082433/ccms_peak/raw/20161103_Amerindian_Plate5/M-0144.mzML		NA	human
M338T572_POS	M-0128.mzML	68793	MSV000082433	f.MSV000082433/ccms_peak/raw/20161103_Amerindian_Plate5/M-0128.mzML		NA	human
M338T572_POS	M-0096.mzML	68793	MSV000082433	f.MSV000082433/ccms_peak/raw/20161103_Amerindian_Plate5/M-0096.mzML		NA	human
M338T572_POS	M-0080.mzML	68793	MSV000082433	f.MSV000082433/ccms_peak/raw/20161103_Amerindian_Plate5/M-0080.mzML		NA	human
M338T572_POS	M-0032.mzML	68793	MSV000082433	f.MSV000082433/ccms_peak/raw/20161103_Amerindian_Plate5/M-0032.mzML		NA	human
M338T572_POS	M-0016.mzML	68793	MSV000082433	f.MSV000082433/ccms_peak/raw/20161103_Amerindian_Plate5/M-0016.mzML		NA	human
M338T572_POS	973.mzML	68795	MSV000082433	f.MSV000082433/ccms_peak/raw/20161103_Amerindian_Plate6/973.mzML		NA	human
M338T572_POS	941.mzML	68793	MSV000082433	f.MSV000082433/ccms_peak/raw/20161103_Amerindian_Plate6/941.mzML		NA	human
M338T572_POS	909.mzML	68793	MSV000082433	f.MSV000082433/ccms_peak/raw/20161103_Amerindian_Plate6/909.mzML		NA	human
M338T572_POS	893.mzML	68793	MSV000082433	f.MSV000082433/ccms_peak/raw/20161103_Amerindian_Plate6/893.mzML		NA	human
M338T572_POS	877.mzML	68793	MSV000082433	f.MSV000082433/ccms_peak/raw/20161103_Amerindian_Plate6/877.mzML		NA	human
M338T572_POS	845.mzML	68795	MSV000082433	f.MSV000082433/ccms_peak/raw/20161103_Amerindian_Plate6/845.mzML		NA	human
M338T572_POS	829.mzML	68793	MSV000082433	f.MSV000082433/ccms_peak/raw/20161103_Amerindian_Plate6/829.mzML		NA	human
M338T572_POS	813.mzML	68793	MSV000082433	f.MSV000082433/ccms_peak/raw/20161103_Amerindian_Plate6/813.mzML		NA	human
M338T572_POS	797.mzML	68793	MSV000082433	f.MSV000082433/ccms_peak/raw/20161103_Amerindian_Plate6/797.mzML		NA	human
M338T572_POS	781.mzML	68793	MSV000082433	f.MSV000082433/ccms_peak/raw/20161103_Amerindian_Plate6/781.mzML		NA	human
M338T572_POS	765.mzML	68793	MSV000082433	f.MSV000082433/ccms_peak/raw/20161103_Amerindian_Plate6/765.mzML		NA	human
M338T572_POS	733.mzML	68793	MSV000082433	f.MSV000082433/ccms_peak/raw/20161103_Amerindian_Plate6/733.mzML		NA	human
M338T572_POS	717.mzML	68793	MSV000082433	f.MSV000082433/ccms_peak/raw/20161103_Amerindian_Plate6/717.mzML		NA	human
M338T572_POS	701.mzML	68793	MSV000082433	f.MSV000082433/ccms_peak/raw/20161103_Amerindian_Plate6/701.mzML		NA	human
M338T572_POS	685.mzML	68793	MSV000082433	f.MSV000082433/ccms_peak/raw/20161103_Amerindian_Plate6/685.mzML		NA	human
M338T572_POS	669.mzML	68793	MSV000082433	f.MSV000082433/ccms_peak/raw/20161103_Amerindian_Plate6/669.mzML		NA	human
M338T572_POS	653.mzML	68793	MSV000082433	f.MSV000082433/ccms_peak/raw/20161103_Amerindian_Plate6/653.mzML		NA	human
M338T572_POS	637.mzML	68793	MSV000082433	f.MSV000082433/ccms_peak/raw/20161103_Amerindian_Plate6/637.mzML		NA	human
M338T572_POS	605.mzML	68793	MSV000082433	f.MSV000082433/ccms_peak/raw/20161103_Amerindian_Plate6/605.mzML		NA	human
M338T572_POS	589.mzML	68795	MSV000082433	f.MSV000082433/ccms_peak/raw/20161103_Amerindian_Plate6/589.mzML		NA	human
M338T572_POS	584.mzML	68793	MSV000082433	f.MSV000082433/ccms_peak/raw/20161101_Amerindian_Plate2/584.mzML		NA	human
M338T572_POS	573.mzML	68793	MSV000082433	f.MSV000082433/ccms_peak/raw/20161103_Amerindian_Plate6/573.mzML		NA	human
M338T572_POS	557.mzML	68793	MSV000082433	f.MSV000082433/ccms_peak/raw/20161103_Amerindian_Plate6/557.mzML		NA	human
M338T572_POS	525.mzML	68793	MSV000082433	f.MSV000082433/ccms_peak/raw/20161103_Amerindian_Plate6/525.mzML		NA	human
M338T572_POS	509.mzML	68793	MSV000082433	f.MSV000082433/ccms_peak/raw/20161103_Amerindian_Plate6/509.mzML		NA	human
M338T572_POS	477.mzML	68793	MSV000082433	f.MSV000082433/ccms_peak/raw/20161103_Amerindian_Plate6/477.mzML		NA	human
M338T572_POS	461.mzML	68793	MSV000082433	f.MSV000082433/ccms_peak/raw/20161103_Amerindian_Plate6/461.mzML		NA	human
M338T572_POS	45.mzML	68793	MSV000082433	f.MSV000082433/ccms_peak/raw/20161103_Amerindian_Plate6/45.mzML		NA	human
M338T572_POS	445.mzML	68793	MSV000082433	f.MSV000082433/ccms_peak/raw/20161103_Amerindian_Plate6/445.mzML		NA	human
M338T572_POS	430.mzML	68793	MSV000082433	f.MSV000082433/ccms_peak/raw/20161103_Amerindian_Plate6/430.mzML		NA	human
M338T572_POS	397.mzML	68793	MSV000082433	f.MSV000082433/ccms_peak/raw/20161103_Amerindian_Plate6/397.mzML		NA	human
M338T572_POS	317.mzML	68793	MSV000082433	f.MSV000082433/ccms_peak/raw/20161103_Amerindian_Plate6/317.mzML		NA	human
M338T572_POS	303.mzML	68793	MSV000082433	f.MSV000082433/ccms_peak/raw/20161103_Amerindian_Plate6/303.mzML		NA	human
M338T572_POS	301.mzML	68793	MSV000082433	f.MSV000082433/ccms_peak/raw/20161103_Amerindian_Plate6/301.mzML		NA	human
M338T572_POS	237.mzML	68793	MSV000082433	f.MSV000082433/ccms_peak/raw/20161103_Amerindian_Plate6/237.mzML		NA	human
M338T572_POS	205.mzML	68793	MSV000082433	f.MSV000082433/ccms_peak/raw/20161103_Amerindian_Plate6/205.mzML		NA	human
M338T572_POS	198.mzML	68793	MSV000082433	f.MSV000082433/ccms_peak/raw/20161103_Amerindian_Plate6/198.mzML		NA	human
M338T572_POS	141.mzML	68793	MSV000082433	f.MSV000082433/ccms_peak/raw/20161103_Amerindian_Plate6/141.mzML		NA	human
M338T572_POS	13.mzML	68793	MSV000082433	f.MSV000082433/ccms_peak/raw/20161103_Amerindian_Plate6/13.mzML		NA	human
M338T572_POS	125.mzML	68793	MSV000082433	f.MSV000082433/ccms_peak/raw/20161103_Amerindian_Plate6/125.mzML		NA	human
M338T572_POS	81880.mzML	140360	MSV000082608	f.MSV000082608/ccms_peak/raw_files/samples/necropsy/MV/81880.mzML		fecal	mouse
M338T572_POS	81795.mzML	140360	MSV000082608	f.MSV000082608/ccms_peak/raw_files/samples/surgery/BBS/81795.mzML		fecal	mouse
M338T572_POS	81684.mzML	140360	MSV000082608	f.MSV000082608/ccms_peak/raw_files/samples/surgery/MV/81684.mzML		fecal	mouse
M338T572_POS	81610.mzML	140360	MSV000082608	f.MSV000082608/ccms_peak/raw_files/samples/pre_sleep_deprivation/MV/81610.mzML		fecal	mouse
M338T572_POS	81608.mzML	140360	MSV000082608	f.MSV000082608/ccms_peak/raw_files/samples/pre_sleep_deprivation/MV/81608.mzML		fecal	mouse
M338T572_POS	82000.mzML	9228	MSV000082647	f.MSV000082647/ccms_peak/raw_files/samples/82000.mzML		plasma/serum	mouse
M338T572_POS	81997.mzML	9228	MSV000082647	f.MSV000082647/ccms_peak/raw_files/samples/81997.mzML		plasma/serum	mouse
M338T572_POS	81995.mzML	9228	MSV000082647	f.MSV000082647/ccms_peak/raw_files/samples/81995.mzML		plasma/serum	mouse
M338T572_POS	81994.mzML	9228	MSV000082647	f.MSV000082647/ccms_peak/raw_files/samples/81994.mzML		plasma/serum	mouse
M338T572_POS	81993.mzML	9228	MSV000082647	f.MSV000082647/ccms_peak/raw_files/samples/81993.mzML		plasma/serum	mouse
M338T572_POS	81992.mzML	9228	MSV000082647	f.MSV000082647/ccms_peak/raw_files/samples/81992.mzML		plasma/serum	mouse
M338T572_POS	81991.mzML	9228	MSV000082647	f.MSV000082647/ccms_peak/raw_files/samples/81991.mzML		plasma/serum	mouse
M338T572_POS	81990.mzML	9228	MSV000082647	f.MSV000082647/ccms_peak/raw_files/samples/81990.mzML		plasma/serum	mouse
M338T572_POS	81989.mzML	9228	MSV000082647	f.MSV000082647/ccms_peak/raw_files/samples/81989.mzML		plasma/serum	mouse
M338T572_POS	81988.mzML	9228	MSV000082647	f.MSV000082647/ccms_peak/raw_files/samples/81988.mzML		plasma/serum	mouse
M338T572_POS	81987.mzML	9228	MSV000082647	f.MSV000082647/ccms_peak/raw_files/samples/81987.mzML		plasma/serum	mouse
M338T572_POS	81986.mzML	9228	MSV000082647	f.MSV000082647/ccms_peak/raw_files/samples/81986.mzML		plasma/serum	mouse
M338T572_POS	81985.mzML	9228	MSV000082647	f.MSV000082647/ccms_peak/raw_files/samples/81985.mzML		plasma/serum	mouse
M338T572_POS	81984.mzML	9228	MSV000082647	f.MSV000082647/ccms_peak/raw_files/samples/81984.mzML		plasma/serum	mouse
M338T572_POS	81983.mzML	9228	MSV000082647	f.MSV000082647/ccms_peak/raw_files/samples/81983.mzML		plasma/serum	mouse
M338T572_POS	81982.mzML	9228	MSV000082647	f.MSV000082647/ccms_peak/raw_files/samples/81982.mzML		plasma/serum	mouse
M338T572_POS	81981.mzML	9228	MSV000082647	f.MSV000082647/ccms_peak/raw_files/samples/81981.mzML		plasma/serum	mouse
M338T572_POS	81980.mzML	9228	MSV000082647	f.MSV000082647/ccms_peak/raw_files/samples/81980.mzML		plasma/serum	mouse
M338T572_POS	81979.mzML	9228	MSV000082647	f.MSV000082647/ccms_peak/raw_files/samples/81979.mzML		plasma/serum	mouse
M338T572_POS	81978.mzML	9228	MSV000082647	f.MSV000082647/ccms_peak/raw_files/samples/81978.mzML		plasma/serum	mouse
M338T572_POS	81975.mzML	9228	MSV000082647	f.MSV000082647/ccms_peak/raw_files/samples/81975.mzML		plasma/serum	mouse
M338T572_POS	81974.mzML	9228	MSV000082647	f.MSV000082647/ccms_peak/raw_files/samples/81974.mzML		plasma/serum	mouse
M338T572_POS	81973.mzML	9228	MSV000082647	f.MSV000082647/ccms_peak/raw_files/samples/81973.mzML		plasma/serum	mouse
M338T572_POS	81972.mzML	9228	MSV000082647	f.MSV000082647/ccms_peak/raw_files/samples/81972.mzML		plasma/serum	mouse
M338T572_POS	81971.mzML	9228	MSV000082647	f.MSV000082647/ccms_peak/raw_files/samples/81971.mzML		plasma/serum	mouse
M338T572_POS	81970.mzML	9232	MSV000082647	f.MSV000082647/ccms_peak/raw_files/samples/81970.mzML		plasma/serum	mouse
M338T572_POS	81969.mzML	9228	MSV000082647	f.MSV000082647/ccms_peak/raw_files/samples/81969.mzML		plasma/serum	mouse
M338T572_POS	81968.mzML	9228	MSV000082647	f.MSV000082647/ccms_peak/raw_files/samples/81968.mzML		plasma/serum	mouse
M338T572_POS	81967.mzML	9228	MSV000082647	f.MSV000082647/ccms_peak/raw_files/samples/81967.mzML		plasma/serum	mouse
M338T572_POS	81965.mzML	9232	MSV000082647	f.MSV000082647/ccms_peak/raw_files/samples/81965.mzML		plasma/serum	mouse
M338T572_POS	81964.mzML	9228	MSV000082647	f.MSV000082647/ccms_peak/raw_files/samples/81964.mzML		plasma/serum	mouse
M338T572_POS	81963.mzML	9228	MSV000082647	f.MSV000082647/ccms_peak/raw_files/samples/81963.mzML		plasma/serum	mouse
M338T572_POS	81962.mzML	9228	MSV000082647	f.MSV000082647/ccms_peak/raw_files/samples/81962.mzML		plasma/serum	mouse
M338T572_POS	81961.mzML	9228	MSV000082647	f.MSV000082647/ccms_peak/raw_files/samples/81961.mzML		plasma/serum	mouse
M338T572_POS	81960.mzML	9228	MSV000082647	f.MSV000082647/ccms_peak/raw_files/samples/81960.mzML		plasma/serum	mouse
M338T572_POS	81959.mzML	9228	MSV000082647	f.MSV000082647/ccms_peak/raw_files/samples/81959.mzML		plasma/serum	mouse
M338T572_POS	81958.mzML	9228	MSV000082647	f.MSV000082647/ccms_peak/raw_files/samples/81958.mzML		plasma/serum	mouse
M338T572_POS	81957.mzML	9228	MSV000082647	f.MSV000082647/ccms_peak/raw_files/samples/81957.mzML		plasma/serum	mouse
M338T572_POS	81956.mzML	9228	MSV000082647	f.MSV000082647/ccms_peak/raw_files/samples/81956.mzML		plasma/serum	mouse
M338T572_POS	81955.mzML	9228	MSV000082647	f.MSV000082647/ccms_peak/raw_files/samples/81955.mzML		plasma/serum	mouse
M338T572_POS	81954.mzML	9228	MSV000082647	f.MSV000082647/ccms_peak/raw_files/samples/81954.mzML		plasma/serum	mouse
M338T572_POS	81953.mzML	9228	MSV000082647	f.MSV000082647/ccms_peak/raw_files/samples/81953.mzML		plasma/serum	mouse
M338T572_POS	81952.mzML	9228	MSV000082647	f.MSV000082647/ccms_peak/raw_files/samples/81952.mzML		plasma/serum	mouse
M338T572_POS	81950.mzML	9228	MSV000082647	f.MSV000082647/ccms_peak/raw_files/samples/81950.mzML		plasma/serum	mouse
M338T572_POS	81949.mzML	9228	MSV000082647	f.MSV000082647/ccms_peak/raw_files/samples/81949.mzML		plasma/serum	mouse
M338T572_POS	81948.mzML	9228	MSV000082647	f.MSV000082647/ccms_peak/raw_files/samples/81948.mzML		plasma/serum	mouse
M338T572_POS	81947.mzML	9228	MSV000082647	f.MSV000082647/ccms_peak/raw_files/samples/81947.mzML		plasma/serum	mouse
M338T572_POS	81946.mzML	9228	MSV000082647	f.MSV000082647/ccms_peak/raw_files/samples/81946.mzML		plasma/serum	mouse
M338T572_POS	81945.mzML	9228	MSV000082647	f.MSV000082647/ccms_peak/raw_files/samples/81945.mzML		plasma/serum	mouse
M338T572_POS	81944.mzML	9228	MSV000082647	f.MSV000082647/ccms_peak/raw_files/samples/81944.mzML		plasma/serum	mouse
M338T572_POS	81943.mzML	9228	MSV000082647	f.MSV000082647/ccms_peak/raw_files/samples/81943.mzML		plasma/serum	mouse
M338T572_POS	81942.mzML	9228	MSV000082647	f.MSV000082647/ccms_peak/raw_files/samples/81942.mzML		plasma/serum	mouse
M338T572_POS	81940.mzML	9228	MSV000082647	f.MSV000082647/ccms_peak/raw_files/samples/81940.mzML		plasma/serum	mouse
M338T572_POS	81939.mzML	9228	MSV000082647	f.MSV000082647/ccms_peak/raw_files/samples/81939.mzML		plasma/serum	mouse
M338T572_POS	81938.mzML	9228	MSV000082647	f.MSV000082647/ccms_peak/raw_files/samples/81938.mzML		plasma/serum	mouse
M338T572_POS	81937.mzML	9228	MSV000082647	f.MSV000082647/ccms_peak/raw_files/samples/81937.mzML		plasma/serum	mouse
M338T572_POS	81936.mzML	9228	MSV000082647	f.MSV000082647/ccms_peak/raw_files/samples/81936.mzML		plasma/serum	mouse
M338T572_POS	81935.mzML	9228	MSV000082647	f.MSV000082647/ccms_peak/raw_files/samples/81935.mzML		plasma/serum	mouse
M338T572_POS	81934.mzML	9228	MSV000082647	f.MSV000082647/ccms_peak/raw_files/samples/81934.mzML		plasma/serum	mouse
M338T572_POS	81933.mzML	9228	MSV000082647	f.MSV000082647/ccms_peak/raw_files/samples/81933.mzML		plasma/serum	mouse
M338T572_POS	81931.mzML	9228	MSV000082647	f.MSV000082647/ccms_peak/raw_files/samples/81931.mzML		plasma/serum	mouse
M338T572_POS	81930.mzML	9228	MSV000082647	f.MSV000082647/ccms_peak/raw_files/samples/81930.mzML		plasma/serum	mouse
M338T572_POS	81929.mzML	9228	MSV000082647	f.MSV000082647/ccms_peak/raw_files/samples/81929.mzML		plasma/serum	mouse
M338T572_POS	81928.mzML	9228	MSV000082647	f.MSV000082647/ccms_peak/raw_files/samples/81928.mzML		plasma/serum	mouse
M338T572_POS	81927.mzML	9228	MSV000082647	f.MSV000082647/ccms_peak/raw_files/samples/81927.mzML		plasma/serum	mouse
M338T572_POS	81926.mzML	9228	MSV000082647	f.MSV000082647/ccms_peak/raw_files/samples/81926.mzML		plasma/serum	mouse
M338T572_POS	81925.mzML	9228	MSV000082647	f.MSV000082647/ccms_peak/raw_files/samples/81925.mzML		plasma/serum	mouse
M338T572_POS	81924.mzML	9228	MSV000082647	f.MSV000082647/ccms_peak/raw_files/samples/81924.mzML		plasma/serum	mouse
M338T572_POS	81923.mzML	9228	MSV000082647	f.MSV000082647/ccms_peak/raw_files/samples/81923.mzML		plasma/serum	mouse
M338T572_POS	81922.mzML	9228	MSV000082647	f.MSV000082647/ccms_peak/raw_files/samples/81922.mzML		plasma/serum	mouse
M338T572_POS	81921.mzML	9228	MSV000082647	f.MSV000082647/ccms_peak/raw_files/samples/81921.mzML		plasma/serum	mouse
M338T572_POS	81920.mzML	9228	MSV000082647	f.MSV000082647/ccms_peak/raw_files/samples/81920.mzML		plasma/serum	mouse
M338T572_POS	81919.mzML	9228	MSV000082647	f.MSV000082647/ccms_peak/raw_files/samples/81919.mzML		plasma/serum	mouse
M338T572_POS	81918.mzML	9228	MSV000082647	f.MSV000082647/ccms_peak/raw_files/samples/81918.mzML		plasma/serum	mouse
M338T572_POS	81917.mzML	9228	MSV000082647	f.MSV000082647/ccms_peak/raw_files/samples/81917.mzML		plasma/serum	mouse
M338T572_POS	81915.mzML	9228	MSV000082647	f.MSV000082647/ccms_peak/raw_files/samples/81915.mzML		plasma/serum	mouse
M338T572_POS	81914.mzML	9228	MSV000082647	f.MSV000082647/ccms_peak/raw_files/samples/81914.mzML		plasma/serum	mouse
M338T572_POS	81913.mzML	9228	MSV000082647	f.MSV000082647/ccms_peak/raw_files/samples/81913.mzML		plasma/serum	mouse
M338T572_POS	81912.mzML	9228	MSV000082647	f.MSV000082647/ccms_peak/raw_files/samples/81912.mzML		plasma/serum	mouse
M338T572_POS	81911.mzML	9228	MSV000082647	f.MSV000082647/ccms_peak/raw_files/samples/81911.mzML		plasma/serum	mouse
M338T572_POS	81910.mzML	9228	MSV000082647	f.MSV000082647/ccms_peak/raw_files/samples/81910.mzML		plasma/serum	mouse
M338T572_POS	81909.mzML	9228	MSV000082647	f.MSV000082647/ccms_peak/raw_files/samples/81909.mzML		plasma/serum	mouse
M338T572_POS	M112_plasma.mzML	12412	MSV000082649	f.MSV000082649/ccms_peak/raw_files/samples/M112_plasma.mzML		plasma/serum	mouse
M338T572_POS	M111_plasma.mzML	12412	MSV000082649	f.MSV000082649/ccms_peak/raw_files/samples/M111_plasma.mzML		plasma/serum	mouse
M338T572_POS	M110_plasma.mzML	12412	MSV000082649	f.MSV000082649/ccms_peak/raw_files/samples/M110_plasma.mzML		plasma/serum	mouse
M338T572_POS	M109_plasma.mzML	12412	MSV000082649	f.MSV000082649/ccms_peak/raw_files/samples/M109_plasma.mzML		plasma/serum	mouse
M338T572_POS	M108_plasma.mzML	12412	MSV000082649	f.MSV000082649/ccms_peak/raw_files/samples/M108_plasma.mzML		plasma/serum	mouse
M338T572_POS	M107_plasma.mzML	12412	MSV000082649	f.MSV000082649/ccms_peak/raw_files/samples/M107_plasma.mzML		plasma/serum	mouse
M338T572_POS	M104_plasma.mzML	12412	MSV000082649	f.MSV000082649/ccms_peak/raw_files/samples/M104_plasma.mzML		plasma/serum	mouse
M338T572_POS	M101_plasma.mzML	12412	MSV000082649	f.MSV000082649/ccms_peak/raw_files/samples/M101_plasma.mzML		plasma/serum	mouse
M338T572_POS	M100_plasma.mzML	12412	MSV000082649	f.MSV000082649/ccms_peak/raw_files/samples/M100_plasma.mzML		plasma/serum	mouse
M338T572_POS	M099_plasma.mzML	12412	MSV000082649	f.MSV000082649/ccms_peak/raw_files/samples/M099_plasma.mzML		plasma/serum	mouse
M338T572_POS	M098_plasma.mzML	12412	MSV000082649	f.MSV000082649/ccms_peak/raw_files/samples/M098_plasma.mzML		plasma/serum	mouse
M338T572_POS	M090_plasma.mzML	12412	MSV000082649	f.MSV000082649/ccms_peak/raw_files/samples/M090_plasma.mzML		plasma/serum	mouse
M338T572_POS	M084_plasma.mzML	12412	MSV000082649	f.MSV000082649/ccms_peak/raw_files/samples/M084_plasma.mzML		plasma/serum	mouse
M338T572_POS	M080_plasma.mzML	12412	MSV000082649	f.MSV000082649/ccms_peak/raw_files/samples/M080_plasma.mzML		plasma/serum	mouse
M338T572_POS	M079_plasma.mzML	12412	MSV000082649	f.MSV000082649/ccms_peak/raw_files/samples/M079_plasma.mzML		plasma/serum	mouse
M338T572_POS	M078_plasma.mzML	12412	MSV000082649	f.MSV000082649/ccms_peak/raw_files/samples/M078_plasma.mzML		plasma/serum	mouse
M338T572_POS	M077_plasma.mzML	12412	MSV000082649	f.MSV000082649/ccms_peak/raw_files/samples/M077_plasma.mzML		plasma/serum	mouse
M338T572_POS	M076_plasma.mzML	12412	MSV000082649	f.MSV000082649/ccms_peak/raw_files/samples/M076_plasma.mzML		plasma/serum	mouse
M338T572_POS	M075_plasma.mzML	12412	MSV000082649	f.MSV000082649/ccms_peak/raw_files/samples/M075_plasma.mzML		plasma/serum	mouse
M338T572_POS	M074_plasma.mzML	12412	MSV000082649	f.MSV000082649/ccms_peak/raw_files/samples/M074_plasma.mzML		plasma/serum	mouse
M338T572_POS	M072_plasma.mzML	12412	MSV000082649	f.MSV000082649/ccms_peak/raw_files/samples/M072_plasma.mzML		plasma/serum	mouse
M338T572_POS	M071_plasma.mzML	12412	MSV000082649	f.MSV000082649/ccms_peak/raw_files/samples/M071_plasma.mzML		plasma/serum	mouse
M338T572_POS	M070_plasma.mzML	12412	MSV000082649	f.MSV000082649/ccms_peak/raw_files/samples/M070_plasma.mzML		plasma/serum	mouse
M338T572_POS	M069_plasma.mzML	12412	MSV000082649	f.MSV000082649/ccms_peak/raw_files/samples/M069_plasma.mzML		plasma/serum	mouse
M338T572_POS	M066_plasma.mzML	12412	MSV000082649	f.MSV000082649/ccms_peak/raw_files/samples/M066_plasma.mzML		plasma/serum	mouse
M338T572_POS	M064_plasma.mzML	12412	MSV000082649	f.MSV000082649/ccms_peak/raw_files/samples/M064_plasma.mzML		plasma/serum	mouse
M338T572_POS	M062_plasma.mzML	12412	MSV000082649	f.MSV000082649/ccms_peak/raw_files/samples/M062_plasma.mzML		plasma/serum	mouse
M338T572_POS	M061_plasma.mzML	12412	MSV000082649	f.MSV000082649/ccms_peak/raw_files/samples/M061_plasma.mzML		plasma/serum	mouse
M338T572_POS	M060_plasma.mzML	12412	MSV000082649	f.MSV000082649/ccms_peak/raw_files/samples/M060_plasma.mzML		plasma/serum	mouse
M338T572_POS	M059_plasma.mzML	12412	MSV000082649	f.MSV000082649/ccms_peak/raw_files/samples/M059_plasma.mzML		plasma/serum	mouse
M338T572_POS	M058_plasma.mzML	12412	MSV000082649	f.MSV000082649/ccms_peak/raw_files/samples/M058_plasma.mzML		plasma/serum	mouse
M338T572_POS	M057_plasma.mzML	12412	MSV000082649	f.MSV000082649/ccms_peak/raw_files/samples/M057_plasma.mzML		plasma/serum	mouse
M338T572_POS	M056_plasma.mzML	12412	MSV000082649	f.MSV000082649/ccms_peak/raw_files/samples/M056_plasma.mzML		plasma/serum	mouse
M338T572_POS	M055_plasma.mzML	12412	MSV000082649	f.MSV000082649/ccms_peak/raw_files/samples/M055_plasma.mzML		plasma/serum	mouse
M338T572_POS	M054_plasma.mzML	12412	MSV000082649	f.MSV000082649/ccms_peak/raw_files/samples/M054_plasma.mzML		plasma/serum	mouse
M338T572_POS	M052_plasma.mzML	12412	MSV000082649	f.MSV000082649/ccms_peak/raw_files/samples/M052_plasma.mzML		plasma/serum	mouse
M338T572_POS	M051_plasma.mzML	12412	MSV000082649	f.MSV000082649/ccms_peak/raw_files/samples/M051_plasma.mzML		plasma/serum	mouse
M338T572_POS	M050_plasma.mzML	12412	MSV000082649	f.MSV000082649/ccms_peak/raw_files/samples/M050_plasma.mzML		plasma/serum	mouse
M338T572_POS	M049_plasma.mzML	12412	MSV000082649	f.MSV000082649/ccms_peak/raw_files/samples/M049_plasma.mzML		plasma/serum	mouse
M338T572_POS	M047_plasma.mzML	12412	MSV000082649	f.MSV000082649/ccms_peak/raw_files/samples/M047_plasma.mzML		plasma/serum	mouse
M338T572_POS	M046_plasma.mzML	12412	MSV000082649	f.MSV000082649/ccms_peak/raw_files/samples/M046_plasma.mzML		plasma/serum	mouse
M338T572_POS	M044_plasma.mzML	12412	MSV000082649	f.MSV000082649/ccms_peak/raw_files/samples/M044_plasma.mzML		plasma/serum	mouse
M338T572_POS	M043_plasma.mzML	12412	MSV000082649	f.MSV000082649/ccms_peak/raw_files/samples/M043_plasma.mzML		plasma/serum	mouse
M338T572_POS	M042_plasma.mzML	12412	MSV000082649	f.MSV000082649/ccms_peak/raw_files/samples/M042_plasma.mzML		plasma/serum	mouse
M338T572_POS	M040_plasma.mzML	12412	MSV000082649	f.MSV000082649/ccms_peak/raw_files/samples/M040_plasma.mzML		plasma/serum	mouse
M338T572_POS	M039_plasma.mzML	12412	MSV000082649	f.MSV000082649/ccms_peak/raw_files/samples/M039_plasma.mzML		plasma/serum	mouse
M338T572_POS	M038_plasma.mzML	12412	MSV000082649	f.MSV000082649/ccms_peak/raw_files/samples/M038_plasma.mzML		plasma/serum	mouse
M338T572_POS	M030_plasma.mzML	12412	MSV000082649	f.MSV000082649/ccms_peak/raw_files/samples/M030_plasma.mzML		plasma/serum	mouse
M338T572_POS	M028_plasma.mzML	12412	MSV000082649	f.MSV000082649/ccms_peak/raw_files/samples/M028_plasma.mzML		plasma/serum	mouse
M338T572_POS	M026_plasma.mzML	12412	MSV000082649	f.MSV000082649/ccms_peak/raw_files/samples/M026_plasma.mzML		plasma/serum	mouse
M338T572_POS	M020_plasma.mzML	12412	MSV000082649	f.MSV000082649/ccms_peak/raw_files/samples/M020_plasma.mzML		plasma/serum	mouse
M338T572_POS	M015_plasma.mzML	12412	MSV000082649	f.MSV000082649/ccms_peak/raw_files/samples/M015_plasma.mzML		plasma/serum	mouse
M338T572_POS	M012_plasma.mzML	12412	MSV000082649	f.MSV000082649/ccms_peak/raw_files/samples/M012_plasma.mzML		plasma/serum	mouse
M338T572_POS	M011_plasma.mzML	12412	MSV000082649	f.MSV000082649/ccms_peak/raw_files/samples/M011_plasma.mzML		plasma/serum	mouse
M338T572_POS	M009_plasma.mzML	12412	MSV000082649	f.MSV000082649/ccms_peak/raw_files/samples/M009_plasma.mzML		plasma/serum	mouse
M338T572_POS	M008_plasma.mzML	12412	MSV000082649	f.MSV000082649/ccms_peak/raw_files/samples/M008_plasma.mzML		plasma/serum	mouse
M338T572_POS	M007_plasma.mzML	12412	MSV000082649	f.MSV000082649/ccms_peak/raw_files/samples/M007_plasma.mzML		plasma/serum	mouse
M338T572_POS	M006_plasma.mzML	12412	MSV000082649	f.MSV000082649/ccms_peak/raw_files/samples/M006_plasma.mzML		plasma/serum	mouse
M338T572_POS	M005_plasma.mzML	12412	MSV000082649	f.MSV000082649/ccms_peak/raw_files/samples/M005_plasma.mzML		plasma/serum	mouse
M338T572_POS	M004_plasma.mzML	12412	MSV000082649	f.MSV000082649/ccms_peak/raw_files/samples/M004_plasma.mzML		plasma/serum	mouse
M338T572_POS	M003_plasma.mzML	12412	MSV000082649	f.MSV000082649/ccms_peak/raw_files/samples/M003_plasma.mzML		plasma/serum	mouse
M338T572_POS	M002_plasma.mzML	12412	MSV000082649	f.MSV000082649/ccms_peak/raw_files/samples/M002_plasma.mzML		plasma/serum	mouse
M338T572_POS	M001_plasma.mzML	12412	MSV000082649	f.MSV000082649/ccms_peak/raw_files/samples/M001_plasma.mzML		plasma/serum	mouse
M338T572_POS	M111_62.mzML	46311	MSV000082650	f.MSV000082650/ccms_peak/raw_files/samples/M111_62.mzML		fecal	mouse
M338T572_POS	M110_neg1.mzML	46311	MSV000082650	f.MSV000082650/ccms_peak/raw_files/samples/M110_neg1.mzML		fecal	mouse
M338T572_POS	M094_48.mzML	46311	MSV000082650	f.MSV000082650/ccms_peak/raw_files/samples/M094_48.mzML		fecal	mouse
M338T572_POS	M053_neg1.mzML	46311	MSV000082650	f.MSV000082650/ccms_peak/raw_files/samples/M053_neg1.mzML		fecal	mouse
M338T572_POS	M049_62.mzML	46311	MSV000082650	f.MSV000082650/ccms_peak/raw_files/samples/M049_62.mzML		fecal	mouse
M338T572_POS	M041_62.mzML	46311	MSV000082650	f.MSV000082650/ccms_peak/raw_files/samples/M041_62.mzML		fecal	mouse
M338T572_POS	M038_62.mzML	46311	MSV000082650	f.MSV000082650/ccms_peak/raw_files/samples/M038_62.mzML		fecal	mouse
M338T572_POS	M036_62.mzML	46311	MSV000082650	f.MSV000082650/ccms_peak/raw_files/samples/M036_62.mzML		fecal	mouse
M338T572_POS	M005_62.mzML	46311	MSV000082650	f.MSV000082650/ccms_peak/raw_files/samples/M005_62.mzML		fecal	mouse
M338T572_POS	M003_62.mzML	46311	MSV000082650	f.MSV000082650/ccms_peak/raw_files/samples/M003_62.mzML		fecal	mouse
M338T572_POS	Urine_73_Top10_posneg.mzML	600	MSV000082971	f.MSV000082971/ccms_peak/Urine_Hypertension_fragm_study/NEG/Urine_73_Top10_posneg.mzML		urine	human
M338T572_POS	Urine_44_Top10_posneg.mzML	600	MSV000082971	f.MSV000082971/ccms_peak/Urine_Hypertension_fragm_study/NEG/Urine_44_Top10_posneg.mzML		urine	human
M338T572_POS	Urine_44_Top10_NEG.mzML	600	MSV000082971	f.MSV000082971/ccms_peak/Urine_44_Top10_NEG.mzML		urine	human
M338T572_POS	Urine19_Top10_NEG.mzML	600	MSV000082971	f.MSV000082971/ccms_peak/Urine19_Top10_NEG.mzML		urine	human
M338T572_POS	Pooled_Urine_14_NEG.mzML	600	MSV000082971	f.MSV000082971/ccms_peak/Pooled_Urine_14_NEG.mzML		urine	human
M338T572_POS	A35_139_plasma.mzML	37541	MSV000082973	f.MSV000082973/ccms_peak/haddad_IH_IC_july2018/mzxml_files_plasma/A35_139_plasma.mzML		plasma/serum	mouse
M338T572_POS	A34_136_plasma.mzML	37541	MSV000082973	f.MSV000082973/ccms_peak/haddad_IH_IC_july2018/mzxml_files_plasma/A34_136_plasma.mzML		plasma/serum	mouse
M338T572_POS	A34_135_plasma.mzML	37541	MSV000082973	f.MSV000082973/ccms_peak/haddad_IH_IC_july2018/mzxml_files_plasma/A34_135_plasma.mzML		plasma/serum	mouse
M338T572_POS	PD9_1_T1_BE3_01_16930.mzML	86010	MSV000083004	f.MSV000083004/ccms_peak/Bile_acid_gavage_experiment/PD9_1_T1_BE3_01_16930.mzML		NA	mouse
M338T572_POS	PD8_1_T1_BE2_01_16929.mzML	86010	MSV000083004	f.MSV000083004/ccms_peak/Bile_acid_gavage_experiment/PD8_1_T1_BE2_01_16929.mzML		NA	mouse
M338T572_POS	PD8_1_BH1_01_16775.mzML	86010	MSV000083004	f.MSV000083004/ccms_peak/Bile_acid_gavage_experiment/PD8_1_BH1_01_16775.mzML		NA	mouse
M338T572_POS	PD8_18_BH11_01_16786.mzML	86010	MSV000083004	f.MSV000083004/ccms_peak/Bile_acid_gavage_experiment/PD8_18_BH11_01_16786.mzML		NA	mouse
M338T572_POS	PD7_1_T3_BD3_01_16923.mzML	86010	MSV000083004	f.MSV000083004/ccms_peak/Bile_acid_gavage_experiment/PD7_1_T3_BD3_01_16923.mzML		NA	mouse
M338T572_POS	PD7_18_BG11_01_16773.mzML	86010	MSV000083004	f.MSV000083004/ccms_peak/Bile_acid_gavage_experiment/PD7_18_BG11_01_16773.mzML		NA	mouse
M338T572_POS	PD6_2_BF2_01_16749.mzML	86010	MSV000083004	f.MSV000083004/ccms_peak/Bile_acid_gavage_experiment/PD6_2_BF2_01_16749.mzML		NA	mouse
M338T572_POS	PD5_4_BE4_01_16738.mzML	86010	MSV000083004	f.MSV000083004/ccms_peak/Bile_acid_gavage_experiment/PD5_4_BE4_01_16738.mzML		NA	mouse
M338T572_POS	PD5_3_BE3_01_16737.mzML	86010	MSV000083004	f.MSV000083004/ccms_peak/Bile_acid_gavage_experiment/PD5_3_BE3_01_16737.mzML		NA	mouse
M338T572_POS	PD5_2_BE2_01_16736.mzML	86010	MSV000083004	f.MSV000083004/ccms_peak/Bile_acid_gavage_experiment/PD5_2_BE2_01_16736.mzML		NA	mouse
M338T572_POS	PD5_1_T3_BD1_01_16921.mzML	86010	MSV000083004	f.MSV000083004/ccms_peak/Bile_acid_gavage_experiment/PD5_1_T3_BD1_01_16921.mzML		NA	mouse
M338T572_POS	PD5_1_T2_BF3_01_16937.mzML	86010	MSV000083004	f.MSV000083004/ccms_peak/Bile_acid_gavage_experiment/PD5_1_T2_BF3_01_16937.mzML		NA	mouse
M338T572_POS	PD5_13_BE9_01_16744.mzML	86010	MSV000083004	f.MSV000083004/ccms_peak/Bile_acid_gavage_experiment/PD5_13_BE9_01_16744.mzML		NA	mouse
M338T572_POS	PD4_1_T3_BG6_01_16947.mzML	86010	MSV000083004	f.MSV000083004/ccms_peak/Bile_acid_gavage_experiment/PD4_1_T3_BG6_01_16947.mzML		NA	mouse
M338T572_POS	PD4_1_T1_BA4_01_16903.mzML	86010	MSV000083004	f.MSV000083004/ccms_peak/Bile_acid_gavage_experiment/PD4_1_T1_BA4_01_16903.mzML		NA	mouse
M338T572_POS	PD4_18_BD11_01_16733.mzML	86010	MSV000083004	f.MSV000083004/ccms_peak/Bile_acid_gavage_experiment/PD4_18_BD11_01_16733.mzML		NA	mouse
M338T572_POS	PD3_2_BC2_01_16710.mzML	86010	MSV000083004	f.MSV000083004/ccms_peak/Bile_acid_gavage_experiment/PD3_2_BC2_01_16710.mzML		NA	mouse
M338T572_POS	PD3_1_T1_BA3_01_16902.mzML	86010	MSV000083004	f.MSV000083004/ccms_peak/Bile_acid_gavage_experiment/PD3_1_T1_BA3_01_16902.mzML		NA	mouse
M338T572_POS	PD3_18_BC11_01_16720.mzML	86010	MSV000083004	f.MSV000083004/ccms_peak/Bile_acid_gavage_experiment/PD3_18_BC11_01_16720.mzML		NA	mouse
M338T572_POS	PD2_3_BB3_01_16699.mzML	86010	MSV000083004	f.MSV000083004/ccms_peak/Bile_acid_gavage_experiment/PD2_3_BB3_01_16699.mzML		NA	mouse
M338T572_POS	PD2_13_BB9_01_16705.mzML	86010	MSV000083004	f.MSV000083004/ccms_peak/Bile_acid_gavage_experiment/PD2_13_BB9_01_16705.mzML		NA	mouse
M338T572_POS	PD2_11_BB8_01_16704.mzML	86010	MSV000083004	f.MSV000083004/ccms_peak/Bile_acid_gavage_experiment/PD2_11_BB8_01_16704.mzML		NA	mouse
M338T572_POS	PD16_1_T3_BH6_01_16954.mzML	86010	MSV000083004	f.MSV000083004/ccms_peak/Bile_acid_gavage_experiment/PD16_1_T3_BH6_01_16954.mzML		NA	mouse
M338T572_POS	PD16_1_T1_BB4_01_16910.mzML	86010	MSV000083004	f.MSV000083004/ccms_peak/Bile_acid_gavage_experiment/PD16_1_T1_BB4_01_16910.mzML		NA	mouse
M338T572_POS	PD15_1_T3_BH5_01_16953.mzML	86010	MSV000083004	f.MSV000083004/ccms_peak/Bile_acid_gavage_experiment/PD15_1_T3_BH5_01_16953.mzML		NA	mouse
M338T572_POS	PD15_1_GG1_01_16872.mzML	86010	MSV000083004	f.MSV000083004/ccms_peak/Bile_acid_gavage_experiment/PD15_1_GG1_01_16872.mzML		NA	mouse
M338T572_POS	PD13_3_GE3_01_16847.mzML	86010	MSV000083004	f.MSV000083004/ccms_peak/Bile_acid_gavage_experiment/PD13_3_GE3_01_16847.mzML		NA	mouse
M338T572_POS	PD13_2_GE2_01_16846.mzML	86010	MSV000083004	f.MSV000083004/ccms_peak/Bile_acid_gavage_experiment/PD13_2_GE2_01_16846.mzML		NA	mouse
M338T572_POS	PD1_2_BA2_01_16686.mzML	86010	MSV000083004	f.MSV000083004/ccms_peak/Bile_acid_gavage_experiment/PD1_2_BA2_01_16686.mzML		NA	mouse
M338T572_POS	PD12_2_GD2_01_16833.mzML	86010	MSV000083004	f.MSV000083004/ccms_peak/Bile_acid_gavage_experiment/PD12_2_GD2_01_16833.mzML		NA	mouse
M338T572_POS	PD12_1_T2_BC4_01_16917.mzML	86010	MSV000083004	f.MSV000083004/ccms_peak/Bile_acid_gavage_experiment/PD12_1_T2_BC4_01_16917.mzML		NA	mouse
M338T572_POS	PD12_1_T1_BE6_01_16933.mzML	86010	MSV000083004	f.MSV000083004/ccms_peak/Bile_acid_gavage_experiment/PD12_1_T1_BE6_01_16933.mzML		NA	mouse
M338T572_POS	PD1_1_T3_BG3_01_16944.mzML	86010	MSV000083004	f.MSV000083004/ccms_peak/Bile_acid_gavage_experiment/PD1_1_T3_BG3_01_16944.mzML		NA	mouse
M338T572_POS	PD1_18_BA11_01_16695.mzML	86010	MSV000083004	f.MSV000083004/ccms_peak/Bile_acid_gavage_experiment/PD1_18_BA11_01_16695.mzML		NA	mouse
M338T572_POS	PD11_2_GC2_01_16820.mzML	86010	MSV000083004	f.MSV000083004/ccms_peak/Bile_acid_gavage_experiment/PD11_2_GC2_01_16820.mzML		NA	mouse
M338T572_POS	PD11_1_T2_BC3_01_16916.mzML	86010	MSV000083004	f.MSV000083004/ccms_peak/Bile_acid_gavage_experiment/PD11_1_T2_BC3_01_16916.mzML		NA	mouse
M338T572_POS	PD10_2_GB2_01_16807.mzML	86010	MSV000083004	f.MSV000083004/ccms_peak/Bile_acid_gavage_experiment/PD10_2_GB2_01_16807.mzML		NA	mouse
M338T572_POS	PD10_1_T2_BC2_01_16915.mzML	86010	MSV000083004	f.MSV000083004/ccms_peak/Bile_acid_gavage_experiment/PD10_1_T2_BC2_01_16915.mzML		NA	mouse
M338T572_POS	PD10_18_GB11_01_16817.mzML	86010	MSV000083004	f.MSV000083004/ccms_peak/Bile_acid_gavage_experiment/PD10_18_GB11_01_16817.mzML		NA	mouse
M338T572_POS	SPF4_peri_1x_RD7_01_38646.mzML	27458	MSV000083032	f.MSV000083032/ccms_peak/Murine_blood_for_RAQ/SPF_peri/SPF4_peri_1x_RD7_01_38646.mzML		plasma/serum	mouse
M338T572_POS	SPF4_peri_10x_RF7_01_38618.mzML	27458	MSV000083032	f.MSV000083032/ccms_peak/Murine_blood_for_RAQ/SPF_peri/SPF4_peri_10x_RF7_01_38618.mzML		plasma/serum	mouse
M338T572_POS	SPF3_port_1x_RD6_01_38645.mzML	27458	MSV000083032	f.MSV000083032/ccms_peak/Murine_blood_for_RAQ/SPF_port/SPF3_port_1x_RD6_01_38645.mzML		plasma/serum	mouse
M338T572_POS	SPF1_peri_1x_RD9_01_38648.mzML	27458	MSV000083032	f.MSV000083032/ccms_peak/Murine_blood_for_RAQ/SPF_peri/SPF1_peri_1x_RD9_01_38648.mzML		plasma/serum	mouse
M338T572_POS	SPF4_peri_1x_RD7_01_38646.mzML	203977	MSV000083065	f.MSV000083065/ccms_peak/Murine_blood_for_RAQ/SPF_peri/SPF4_peri_1x_RD7_01_38646.mzML		plasma/serum	human
M338T572_POS	SPF3_port_1x_RD6_01_38645.mzML	203977	MSV000083065	f.MSV000083065/ccms_peak/Murine_blood_for_RAQ/SPF_port/SPF3_port_1x_RD6_01_38645.mzML		plasma/serum	human
M338T572_POS	SPF1_peri_1x_RD9_01_38648.mzML	203977	MSV000083065	f.MSV000083065/ccms_peak/Murine_blood_for_RAQ/SPF_peri/SPF1_peri_1x_RD9_01_38648.mzML		plasma/serum	human
M338T572_POS	Pooled_QC_Pos_UTEP_BaboobBlood_10.mzML	755	MSV000083110	f.MSV000083110/ccms_peak/raw/Pooled_QC_Pos_UTEP_BaboobBlood_10.mzML		plasma/serum	other
M338T572_POS	P21_D8_30844_60_G3_Pos_yes.mzML	755	MSV000083110	f.MSV000083110/ccms_peak/raw/P21_D8_30844_60_G3_Pos_yes.mzML		plasma/serum	other
M338T572_POS	P21_D12_30894_60_G1_Pos_yes.mzML	755	MSV000083110	f.MSV000083110/ccms_peak/raw/P21_D12_30894_60_G1_Pos_yes.mzML		plasma/serum	other
M338T572_POS	P21_C8_30894_53_G1_Pos_yes.mzML	755	MSV000083110	f.MSV000083110/ccms_peak/raw/P21_C8_30894_53_G1_Pos_yes.mzML		plasma/serum	other
M338T572_POS	P20_D7_30958_12_G4_Pos_no.mzML	755	MSV000083110	f.MSV000083110/ccms_peak/raw/P20_D7_30958_12_G4_Pos_no.mzML		plasma/serum	other
M338T572_POS	S9_BD6_01_40346.mzML	29843	MSV000083302	f.MSV000083302/ccms_peak/mzxml/S9_BD6_01_40346.mzML		fecal	mouse
M338T572_POS	S99_RE4_01_40301.mzML	29843	MSV000083302	f.MSV000083302/ccms_peak/mzxml/S99_RE4_01_40301.mzML		fecal	mouse
M338T572_POS	S87_BA3_01_40310.mzML	29843	MSV000083302	f.MSV000083302/ccms_peak/mzxml/S87_BA3_01_40310.mzML		fecal	mouse
M338T572_POS	S74_BB1_01_40319.mzML	29843	MSV000083302	f.MSV000083302/ccms_peak/mzxml/S74_BB1_01_40319.mzML		fecal	mouse
M338T572_POS	S73_BA6_01_40313.mzML	29843	MSV000083302	f.MSV000083302/ccms_peak/mzxml/S73_BA6_01_40313.mzML		fecal	mouse
M338T572_POS	S72_RA2_01_40258.mzML	29843	MSV000083302	f.MSV000083302/ccms_peak/mzxml/S72_RA2_01_40258.mzML		fecal	mouse
M338T572_POS	S6_BC6_01_40336.mzML	29843	MSV000083302	f.MSV000083302/ccms_peak/mzxml/S6_BC6_01_40336.mzML		fecal	mouse
M338T572_POS	S69_BE4_01_40458.mzML	29843	MSV000083302	f.MSV000083302/ccms_peak/mzxml/S69_BE4_01_40458.mzML		fecal	mouse
M338T572_POS	S5_BD8_01_40351.mzML	29843	MSV000083302	f.MSV000083302/ccms_peak/mzxml/S5_BD8_01_40351.mzML		fecal	mouse
M338T572_POS	S55_RC1_01_40277.mzML	29843	MSV000083302	f.MSV000083302/ccms_peak/mzxml/S55_RC1_01_40277.mzML		fecal	mouse
M338T572_POS	S54_RE1_01_40298.mzML	29843	MSV000083302	f.MSV000083302/ccms_peak/mzxml/S54_RE1_01_40298.mzML		fecal	mouse
M338T572_POS	S53_RC2_01_40384.mzML	29843	MSV000083302	f.MSV000083302/ccms_peak/mzxml/S53_RC2_01_40384.mzML		fecal	mouse
M338T572_POS	S51_RB1_01_40473.mzML	29843	MSV000083302	f.MSV000083302/ccms_peak/mzxml/S51_RB1_01_40473.mzML		fecal	mouse
M338T572_POS	S50_RA5_01_40469.mzML	29843	MSV000083302	f.MSV000083302/ccms_peak/mzxml/S50_RA5_01_40469.mzML		fecal	mouse
M338T572_POS	S4_BA7_01_40314.mzML	29843	MSV000083302	f.MSV000083302/ccms_peak/mzxml/S4_BA7_01_40314.mzML		fecal	mouse
M338T572_POS	S47_BD1_01_40341.mzML	29843	MSV000083302	f.MSV000083302/ccms_peak/mzxml/S47_BD1_01_40341.mzML		fecal	mouse
M338T572_POS	S46_BB8_01_40328.mzML	29843	MSV000083302	f.MSV000083302/ccms_peak/mzxml/S46_BB8_01_40328.mzML		fecal	mouse
M338T572_POS	S45_RA8_01_40369.mzML	29843	MSV000083302	f.MSV000083302/ccms_peak/mzxml/S45_RA8_01_40369.mzML		fecal	mouse
M338T572_POS	S44_BC7_01_40440.mzML	29843	MSV000083302	f.MSV000083302/ccms_peak/mzxml/S44_BC7_01_40440.mzML		fecal	mouse
M338T572_POS	S42_RD3_01_40290.mzML	29843	MSV000083302	f.MSV000083302/ccms_peak/mzxml/S42_RD3_01_40290.mzML		fecal	mouse
M338T572_POS	S32_BE6_01_40460.mzML	29843	MSV000083302	f.MSV000083302/ccms_peak/mzxml/S32_BE6_01_40460.mzML		fecal	mouse
M338T572_POS	S31_RC7_01_40389.mzML	29843	MSV000083302	f.MSV000083302/ccms_peak/mzxml/S31_RC7_01_40389.mzML		fecal	mouse
M338T572_POS	S20_BC6_01_40439.mzML	29843	MSV000083302	f.MSV000083302/ccms_peak/mzxml/S20_BC6_01_40439.mzML		fecal	mouse
M338T572_POS	S1_RD7_01_40294.mzML	29843	MSV000083302	f.MSV000083302/ccms_peak/mzxml/S1_RD7_01_40294.mzML		fecal	mouse
M338T572_POS	S18_BD8_01_40452.mzML	29843	MSV000083302	f.MSV000083302/ccms_peak/mzxml/S18_BD8_01_40452.mzML		fecal	mouse
M338T572_POS	S180_RC1_01_40485.mzML	29843	MSV000083302	f.MSV000083302/ccms_peak/mzxml/S180_RC1_01_40485.mzML		fecal	mouse
M338T572_POS	S179_RB7_01_40483.mzML	29843	MSV000083302	f.MSV000083302/ccms_peak/mzxml/S179_RB7_01_40483.mzML		fecal	mouse
M338T572_POS	S177_RB8_01_40484.mzML	29843	MSV000083302	f.MSV000083302/ccms_peak/mzxml/S177_RB8_01_40484.mzML		fecal	mouse
M338T572_POS	S169_RC4_01_40280.mzML	29843	MSV000083302	f.MSV000083302/ccms_peak/mzxml/S169_RC4_01_40280.mzML		fecal	mouse
M338T572_POS	S168_RB7_01_40378.mzML	29843	MSV000083302	f.MSV000083302/ccms_peak/mzxml/S168_RB7_01_40378.mzML		fecal	mouse
M338T572_POS	S165_BE8_01_40359.mzML	29843	MSV000083302	f.MSV000083302/ccms_peak/mzxml/S165_BE8_01_40359.mzML		fecal	mouse
M338T572_POS	S164_RC2_01_40278.mzML	29843	MSV000083302	f.MSV000083302/ccms_peak/mzxml/S164_RC2_01_40278.mzML		fecal	mouse
M338T572_POS	S161_BB4_01_40324.mzML	29843	MSV000083302	f.MSV000083302/ccms_peak/mzxml/S161_BB4_01_40324.mzML		fecal	mouse
M338T572_POS	S158_RE6_01_40303.mzML	29843	MSV000083302	f.MSV000083302/ccms_peak/mzxml/S158_RE6_01_40303.mzML		fecal	mouse
M338T572_POS	S151_BA1_01_40414.mzML	29843	MSV000083302	f.MSV000083302/ccms_peak/mzxml/S151_BA1_01_40414.mzML		fecal	mouse
M338T572_POS	S150_RB6_01_40377.mzML	29843	MSV000083302	f.MSV000083302/ccms_peak/mzxml/S150_RB6_01_40377.mzML		fecal	mouse
M338T572_POS	S146_BE5_01_40459.mzML	29843	MSV000083302	f.MSV000083302/ccms_peak/mzxml/S146_BE5_01_40459.mzML		fecal	mouse
M338T572_POS	S139_RB4_01_40270.mzML	29843	MSV000083302	f.MSV000083302/ccms_peak/mzxml/S139_RB4_01_40270.mzML		fecal	mouse
M338T572_POS	S138_RD6_01_40293.mzML	29843	MSV000083302	f.MSV000083302/ccms_peak/mzxml/S138_RD6_01_40293.mzML		fecal	mouse
M338T572_POS	S135_BA2_01_40415.mzML	29843	MSV000083302	f.MSV000083302/ccms_peak/mzxml/S135_BA2_01_40415.mzML		fecal	mouse
M338T572_POS	S122_RA8_01_40472.mzML	29843	MSV000083302	f.MSV000083302/ccms_peak/mzxml/S122_RA8_01_40472.mzML		fecal	mouse
M338T572_POS	S121_RB5_01_40376.mzML	29843	MSV000083302	f.MSV000083302/ccms_peak/mzxml/S121_RB5_01_40376.mzML		fecal	mouse
M338T572_POS	S120_RA7_01_40263.mzML	29843	MSV000083302	f.MSV000083302/ccms_peak/mzxml/S120_RA7_01_40263.mzML		fecal	mouse
M338T572_POS	S11_RB1_01_40267.mzML	29843	MSV000083302	f.MSV000083302/ccms_peak/mzxml/S11_RB1_01_40267.mzML		fecal	mouse
M338T572_POS	S119_RE3_01_40405.mzML	29843	MSV000083302	f.MSV000083302/ccms_peak/mzxml/S119_RE3_01_40405.mzML		fecal	mouse
M338T572_POS	S116_RD8_01_40400.mzML	29843	MSV000083302	f.MSV000083302/ccms_peak/mzxml/S116_RD8_01_40400.mzML		fecal	mouse
M338T572_POS	S115_BB6_01_40429.mzML	29843	MSV000083302	f.MSV000083302/ccms_peak/mzxml/S115_BB6_01_40429.mzML		fecal	mouse
M338T572_POS	S10_BC8_01_40441.mzML	29843	MSV000083302	f.MSV000083302/ccms_peak/mzxml/S10_BC8_01_40441.mzML		fecal	mouse
M338T572_POS	S107_RA3_01_40467.mzML	29843	MSV000083302	f.MSV000083302/ccms_peak/mzxml/S107_RA3_01_40467.mzML		fecal	mouse
M338T572_POS	S106_RE7_01_40409.mzML	29843	MSV000083302	f.MSV000083302/ccms_peak/mzxml/S106_RE7_01_40409.mzML		fecal	mouse
M338T572_POS	S103_RA1_01_40465.mzML	29843	MSV000083302	f.MSV000083302/ccms_peak/mzxml/S103_RA1_01_40465.mzML		fecal	mouse
M338T572_POS	S101_BE2_01_40456.mzML	29843	MSV000083302	f.MSV000083302/ccms_peak/mzxml/S101_BE2_01_40456.mzML		fecal	mouse
M338T572_POS	7A9_8_8_song-53-s009-a04.mzML	129225	MSV000083475	f.MSV000083475/ccms_peak/RAW/PLATE7/7A9_8_8_song-53-s009-a04.mzML		NA	environment
M338T572_POS	5B3_2_71_minich-76-s006-a04.mzML	129225	MSV000083475	f.MSV000083475/ccms_peak/RAW/PLATE5/5B3_2_71_minich-76-s006-a04.mzML		NA	environment
M338T572_POS	5A11_2_63_minich-76-s004-a04.mzML	129225	MSV000083475	f.MSV000083475/ccms_peak/RAW/PLATE5/5A11_2_63_minich-76-s004-a04.mzML		NA	environment
M338T572_POS	PM42.VOID.PST_BC8_01_43475.mzML	5167	MSV000084010	f.MSV000084010/ccms_peak/mzXML/Urine 1x Plate/mzXML/samples/Rerun_DO_NOT_USE/PM42.VOID.PST_BC8_01_43475.mzML		urine	human
M338T572_POS	PM08.VOID.PRE_BE10_01_43324.mzML	5167	MSV000084010	f.MSV000084010/ccms_peak/mzXML/Urine 1x Plate/mzXML/samples/Original_Samples/PM08.VOID.PRE_BE10_01_43324.mzML		urine	human
M338T572_POS	11129_OT1D026_JJK_Ur.mzML	10497	MSV000084112	f.MSV000084112/ccms_peak/Urine_Data/11129_OT1D026_JJK_Ur.mzML		urine	human
M338T572_POS	11129_OT1D025_JJK_Ur.mzML	10497	MSV000084112	f.MSV000084112/ccms_peak/Urine_Data/11129_OT1D025_JJK_Ur.mzML		urine	human
M338T572_POS	11129_OT1D024_JJK_Ur.mzML	10497	MSV000084112	f.MSV000084112/ccms_peak/Urine_Data/11129_OT1D024_JJK_Ur.mzML		urine	human
M338T572_POS	11129_OT1D023_JJK_Ur.mzML	10497	MSV000084112	f.MSV000084112/ccms_peak/Urine_Data/11129_OT1D023_JJK_Ur.mzML		urine	human
M338T572_POS	11129_OT1D022_JJK_Ur.mzML	10497	MSV000084112	f.MSV000084112/ccms_peak/Urine_Data/11129_OT1D022_JJK_Ur.mzML		urine	human
M338T572_POS	11129_OT1D021_JJK_Ur.mzML	10497	MSV000084112	f.MSV000084112/ccms_peak/Urine_Data/11129_OT1D021_JJK_Ur.mzML		urine	human
M338T572_POS	11129_OT1D020_JJK_Ur.mzML	10497	MSV000084112	f.MSV000084112/ccms_peak/Urine_Data/11129_OT1D020_JJK_Ur.mzML		urine	human
M338T572_POS	11129_OT1D019_JJK_Ur.mzML	10497	MSV000084112	f.MSV000084112/ccms_peak/Urine_Data/11129_OT1D019_JJK_Ur.mzML		urine	human
M338T572_POS	11129_OT1D018_JJK_Ur.mzML	10497	MSV000084112	f.MSV000084112/ccms_peak/Urine_Data/11129_OT1D018_JJK_Ur.mzML		urine	human
M338T572_POS	11129_OT1D015_JJK_Ur.mzML	10497	MSV000084112	f.MSV000084112/ccms_peak/Urine_Data/11129_OT1D015_JJK_Ur.mzML		urine	human
M338T572_POS	11129_OT1D014_JJK_Ur.mzML	10497	MSV000084112	f.MSV000084112/ccms_peak/Urine_Data/11129_OT1D014_JJK_Ur.mzML		urine	human
M338T572_POS	11129_OT1D013_JJK_Ur.mzML	10497	MSV000084112	f.MSV000084112/ccms_peak/Urine_Data/11129_OT1D013_JJK_Ur.mzML		urine	human
M338T572_POS	11129_OT1D012_JJK_Ur.mzML	10497	MSV000084112	f.MSV000084112/ccms_peak/Urine_Data/11129_OT1D012_JJK_Ur.mzML		urine	human
M338T572_POS	11129_OT1D011_JJK_Sur.mzML	10497	MSV000084112	f.MSV000084112/ccms_peak/Urine_Data/11129_OT1D011_JJK_Sur.mzML		urine	human
M338T572_POS	11129_OT1D009_JJK_Ur.mzML	10497	MSV000084112	f.MSV000084112/ccms_peak/Urine_Data/11129_OT1D009_JJK_Ur.mzML		urine	human
M338T572_POS	11129_OT1D008_JJK_Ur.mzML	10497	MSV000084112	f.MSV000084112/ccms_peak/Urine_Data/11129_OT1D008_JJK_Ur.mzML		urine	human
M338T572_POS	11129_OT1D006_JJK_Ur.mzML	10497	MSV000084112	f.MSV000084112/ccms_peak/Urine_Data/11129_OT1D006_JJK_Ur.mzML		urine	human
M338T572_POS	11129_OT1D004_JJK_Ur.mzML	10497	MSV000084112	f.MSV000084112/ccms_peak/Urine_Data/11129_OT1D004_JJK_Ur.mzML		urine	human
M338T572_POS	11129_OT1D003_JJK_Ur.mzML	10497	MSV000084112	f.MSV000084112/ccms_peak/Urine_Data/11129_OT1D003_JJK_Ur.mzML		urine	human
M338T572_POS	11129_OT1D002_JJK_Ur.mzML	10497	MSV000084112	f.MSV000084112/ccms_peak/Urine_Data/11129_OT1D002_JJK_Ur.mzML		urine	human
M338T572_POS	11129_OT1D001_JJK_Ur.mzML	10497	MSV000084112	f.MSV000084112/ccms_peak/Urine_Data/11129_OT1D001_JJK_Ur.mzML		urine	human
M338T572_POS	11129_OH024_JJK_Ur.mzML	10497	MSV000084112	f.MSV000084112/ccms_peak/Urine_Data/11129_OH024_JJK_Ur.mzML		urine	human
M338T572_POS	11129_OH023_JJK_Ur.mzML	10497	MSV000084112	f.MSV000084112/ccms_peak/Urine_Data/11129_OH023_JJK_Ur.mzML		urine	human
M338T572_POS	11129_OH022_JJK_Ur.mzML	10497	MSV000084112	f.MSV000084112/ccms_peak/Urine_Data/11129_OH022_JJK_Ur.mzML		urine	human
M338T572_POS	11129_OH021_JJK_Ur.mzML	10497	MSV000084112	f.MSV000084112/ccms_peak/Urine_Data/11129_OH021_JJK_Ur.mzML		urine	human
M338T572_POS	11129_OH020_JJK_Ur.mzML	10497	MSV000084112	f.MSV000084112/ccms_peak/Urine_Data/11129_OH020_JJK_Ur.mzML		urine	human
M338T572_POS	11129_OH019_JJK_Ur.mzML	10497	MSV000084112	f.MSV000084112/ccms_peak/Urine_Data/11129_OH019_JJK_Ur.mzML		urine	human
M338T572_POS	11129_OH016_JJK_Ur.mzML	10497	MSV000084112	f.MSV000084112/ccms_peak/Urine_Data/11129_OH016_JJK_Ur.mzML		urine	human
M338T572_POS	11129_OH015_JJK_Ur.mzML	10497	MSV000084112	f.MSV000084112/ccms_peak/Urine_Data/11129_OH015_JJK_Ur.mzML		urine	human
M338T572_POS	11129_OH014_JJK_Ur.mzML	10497	MSV000084112	f.MSV000084112/ccms_peak/Urine_Data/11129_OH014_JJK_Ur.mzML		urine	human
M338T572_POS	11129_OH013_JJK_Ur.mzML	10497	MSV000084112	f.MSV000084112/ccms_peak/Urine_Data/11129_OH013_JJK_Ur.mzML		urine	human
M338T572_POS	11129_OH012_JJK_Ur.mzML	10497	MSV000084112	f.MSV000084112/ccms_peak/Urine_Data/11129_OH012_JJK_Ur.mzML		urine	human
M338T572_POS	11129_OH011_JJK_Ur.mzML	10497	MSV000084112	f.MSV000084112/ccms_peak/Urine_Data/11129_OH011_JJK_Ur.mzML		urine	human
M338T572_POS	11129_OH010_JJK_Ur.mzML	10497	MSV000084112	f.MSV000084112/ccms_peak/Urine_Data/11129_OH010_JJK_Ur.mzML		urine	human
M338T572_POS	11129_OH008_JJK_Ur.mzML	10497	MSV000084112	f.MSV000084112/ccms_peak/Urine_Data/11129_OH008_JJK_Ur.mzML		urine	human
M338T572_POS	11129_OH007_JJK_Ur.mzML	10497	MSV000084112	f.MSV000084112/ccms_peak/Urine_Data/11129_OH007_JJK_Ur.mzML		urine	human
M338T572_POS	11129_OH006_JJK_Ur.mzML	10497	MSV000084112	f.MSV000084112/ccms_peak/Urine_Data/11129_OH006_JJK_Ur.mzML		urine	human
M338T572_POS	11129_OH004_JJK_Ur.mzML	10497	MSV000084112	f.MSV000084112/ccms_peak/Urine_Data/11129_OH004_JJK_Ur.mzML		urine	human
M338T572_POS	11129_OH003_JJK_Ur.mzML	10497	MSV000084112	f.MSV000084112/ccms_peak/Urine_Data/11129_OH003_JJK_Ur.mzML		urine	human
M338T572_POS	11129_OH002_JJK_Ur.mzML	10497	MSV000084112	f.MSV000084112/ccms_peak/Urine_Data/11129_OH002_JJK_Ur.mzML		urine	human
M338T572_POS	11129_OH001_JJK_Ur.mzML	10497	MSV000084112	f.MSV000084112/ccms_peak/Urine_Data/11129_OH001_JJK_Ur.mzML		urine	human
M338T572_POS	11129_NT1D033_JJK_Ur.mzML	10497	MSV000084112	f.MSV000084112/ccms_peak/Urine_Data/11129_NT1D033_JJK_Ur.mzML		urine	human
M338T572_POS	11129_NT1D032_JJK_Ur.mzML	10497	MSV000084112	f.MSV000084112/ccms_peak/Urine_Data/11129_NT1D032_JJK_Ur.mzML		urine	human
M338T572_POS	11129_NT1D031_JJK_Ur.mzML	10497	MSV000084112	f.MSV000084112/ccms_peak/Urine_Data/11129_NT1D031_JJK_Ur.mzML		urine	human
M338T572_POS	11129_NT1D030_JJK_Ur.mzML	10497	MSV000084112	f.MSV000084112/ccms_peak/Urine_Data/11129_NT1D030_JJK_Ur.mzML		urine	human
M338T572_POS	11129_NT1D029_JJK_Ur.mzML	10497	MSV000084112	f.MSV000084112/ccms_peak/Urine_Data/11129_NT1D029_JJK_Ur.mzML		urine	human
M338T572_POS	11129_NT1D028_JJK_Ur.mzML	10497	MSV000084112	f.MSV000084112/ccms_peak/Urine_Data/11129_NT1D028_JJK_Ur.mzML		urine	human
M338T572_POS	11129_NT1D027_JJK_Ur.mzML	10497	MSV000084112	f.MSV000084112/ccms_peak/Urine_Data/11129_NT1D027_JJK_Ur.mzML		urine	human
M338T572_POS	11129_NT1D026_JJK_Ur.mzML	10497	MSV000084112	f.MSV000084112/ccms_peak/Urine_Data/11129_NT1D026_JJK_Ur.mzML		urine	human
M338T572_POS	11129_NT1D025_JJK_Ur.mzML	10497	MSV000084112	f.MSV000084112/ccms_peak/Urine_Data/11129_NT1D025_JJK_Ur.mzML		urine	human
M338T572_POS	11129_NT1D024_JJK_Ur.mzML	10497	MSV000084112	f.MSV000084112/ccms_peak/Urine_Data/11129_NT1D024_JJK_Ur.mzML		urine	human
M338T572_POS	11129_NT1D023_JJK_Ur.mzML	10497	MSV000084112	f.MSV000084112/ccms_peak/Urine_Data/11129_NT1D023_JJK_Ur.mzML		urine	human
M338T572_POS	11129_NT1D020_JJK_Ur.mzML	10497	MSV000084112	f.MSV000084112/ccms_peak/Urine_Data/11129_NT1D020_JJK_Ur.mzML		urine	human
M338T572_POS	11129_NT1D019_JJK_Ur.mzML	10497	MSV000084112	f.MSV000084112/ccms_peak/Urine_Data/11129_NT1D019_JJK_Ur.mzML		urine	human
M338T572_POS	11129_NT1D018_JJK_Ur.mzML	10497	MSV000084112	f.MSV000084112/ccms_peak/Urine_Data/11129_NT1D018_JJK_Ur.mzML		urine	human
M338T572_POS	11129_NT1D017_JJK_Ur.mzML	10497	MSV000084112	f.MSV000084112/ccms_peak/Urine_Data/11129_NT1D017_JJK_Ur.mzML		urine	human
M338T572_POS	11129_NT1D016_JJK_Ur.mzML	10497	MSV000084112	f.MSV000084112/ccms_peak/Urine_Data/11129_NT1D016_JJK_Ur.mzML		urine	human
M338T572_POS	11129_NT1D015_JJK_Ur.mzML	10497	MSV000084112	f.MSV000084112/ccms_peak/Urine_Data/11129_NT1D015_JJK_Ur.mzML		urine	human
M338T572_POS	11129_NT1D014_JJK_Ur.mzML	10497	MSV000084112	f.MSV000084112/ccms_peak/Urine_Data/11129_NT1D014_JJK_Ur.mzML		urine	human
M338T572_POS	11129_NT1D013_JJK_Ur.mzML	10497	MSV000084112	f.MSV000084112/ccms_peak/Urine_Data/11129_NT1D013_JJK_Ur.mzML		urine	human
M338T572_POS	11129_NT1D012_JJK_Ur.mzML	10497	MSV000084112	f.MSV000084112/ccms_peak/Urine_Data/11129_NT1D012_JJK_Ur.mzML		urine	human
M338T572_POS	11129_NT1D011_JJK_Ur.mzML	10497	MSV000084112	f.MSV000084112/ccms_peak/Urine_Data/11129_NT1D011_JJK_Ur.mzML		urine	human
M338T572_POS	11129_NT1D010_JJK_Ur.mzML	10497	MSV000084112	f.MSV000084112/ccms_peak/Urine_Data/11129_NT1D010_JJK_Ur.mzML		urine	human
M338T572_POS	11129_NT1D009_JJK_Ur.mzML	10497	MSV000084112	f.MSV000084112/ccms_peak/Urine_Data/11129_NT1D009_JJK_Ur.mzML		urine	human
M338T572_POS	11129_NT1D008_JJK_Ur.mzML	10497	MSV000084112	f.MSV000084112/ccms_peak/Urine_Data/11129_NT1D008_JJK_Ur.mzML		urine	human
M338T572_POS	11129_NT1D007_JJK_Ur.mzML	10497	MSV000084112	f.MSV000084112/ccms_peak/Urine_Data/11129_NT1D007_JJK_Ur.mzML		urine	human
M338T572_POS	11129_NT1D006_JJK_Ur.mzML	10497	MSV000084112	f.MSV000084112/ccms_peak/Urine_Data/11129_NT1D006_JJK_Ur.mzML		urine	human
M338T572_POS	11129_NT1D004_JJK_Ur.mzML	10497	MSV000084112	f.MSV000084112/ccms_peak/Urine_Data/11129_NT1D004_JJK_Ur.mzML		urine	human
M338T572_POS	11129_NT1D003_JJK_Ur.mzML	10497	MSV000084112	f.MSV000084112/ccms_peak/Urine_Data/11129_NT1D003_JJK_Ur.mzML		urine	human
M338T572_POS	11129_NT1D002_JJK_Ur.mzML	10497	MSV000084112	f.MSV000084112/ccms_peak/Urine_Data/11129_NT1D002_JJK_Ur.mzML		urine	human
M338T572_POS	11129_NT1D001_JJK_Ur.mzML	10497	MSV000084112	f.MSV000084112/ccms_peak/Urine_Data/11129_NT1D001_JJK_Ur.mzML		urine	human
M338T572_POS	11129_NH034_JJK_Ur.mzML	10497	MSV000084112	f.MSV000084112/ccms_peak/Urine_Data/11129_NH034_JJK_Ur.mzML		urine	human
M338T572_POS	11129_NH033_JJK_Ur.mzML	10497	MSV000084112	f.MSV000084112/ccms_peak/Urine_Data/11129_NH033_JJK_Ur.mzML		urine	human
M338T572_POS	11129_NH031_JJK_Ur.mzML	10497	MSV000084112	f.MSV000084112/ccms_peak/Urine_Data/11129_NH031_JJK_Ur.mzML		urine	human
M338T572_POS	11129_NH030_JJK_Ur.mzML	10497	MSV000084112	f.MSV000084112/ccms_peak/Urine_Data/11129_NH030_JJK_Ur.mzML		urine	human
M338T572_POS	11129_NH029_JJK_Ur.mzML	10497	MSV000084112	f.MSV000084112/ccms_peak/Urine_Data/11129_NH029_JJK_Ur.mzML		urine	human
M338T572_POS	11129_NH028_JJK_Ur.mzML	10497	MSV000084112	f.MSV000084112/ccms_peak/Urine_Data/11129_NH028_JJK_Ur.mzML		urine	human
M338T572_POS	11129_NH027_JJK_Ur.mzML	10497	MSV000084112	f.MSV000084112/ccms_peak/Urine_Data/11129_NH027_JJK_Ur.mzML		urine	human
M338T572_POS	11129_NH026_JJK_Ur.mzML	10497	MSV000084112	f.MSV000084112/ccms_peak/Urine_Data/11129_NH026_JJK_Ur.mzML		urine	human
M338T572_POS	11129_NH025_JJK_Ur.mzML	10497	MSV000084112	f.MSV000084112/ccms_peak/Urine_Data/11129_NH025_JJK_Ur.mzML		urine	human
M338T572_POS	11129_NH024_JJK_Ur.mzML	10497	MSV000084112	f.MSV000084112/ccms_peak/Urine_Data/11129_NH024_JJK_Ur.mzML		urine	human
M338T572_POS	11129_NH023_JJK_Ur.mzML	10497	MSV000084112	f.MSV000084112/ccms_peak/Urine_Data/11129_NH023_JJK_Ur.mzML		urine	human
M338T572_POS	11129_NH022_JJK_Ur.mzML	10497	MSV000084112	f.MSV000084112/ccms_peak/Urine_Data/11129_NH022_JJK_Ur.mzML		urine	human
M338T572_POS	11129_NH021_JJK_Ur.mzML	10497	MSV000084112	f.MSV000084112/ccms_peak/Urine_Data/11129_NH021_JJK_Ur.mzML		urine	human
M338T572_POS	11129_NH020_JJK_Ur.mzML	10497	MSV000084112	f.MSV000084112/ccms_peak/Urine_Data/11129_NH020_JJK_Ur.mzML		urine	human
M338T572_POS	11129_NH019_JJK_Ur.mzML	10497	MSV000084112	f.MSV000084112/ccms_peak/Urine_Data/11129_NH019_JJK_Ur.mzML		urine	human
M338T572_POS	11129_NH018_JJK_Ur.mzML	10497	MSV000084112	f.MSV000084112/ccms_peak/Urine_Data/11129_NH018_JJK_Ur.mzML		urine	human
M338T572_POS	11129_NH017_JJK_Ur.mzML	10497	MSV000084112	f.MSV000084112/ccms_peak/Urine_Data/11129_NH017_JJK_Ur.mzML		urine	human
M338T572_POS	11129_NH016_JJK_Ur.mzML	10497	MSV000084112	f.MSV000084112/ccms_peak/Urine_Data/11129_NH016_JJK_Ur.mzML		urine	human
M338T572_POS	11129_NH013_JJK_Ur.mzML	10497	MSV000084112	f.MSV000084112/ccms_peak/Urine_Data/11129_NH013_JJK_Ur.mzML		urine	human
M338T572_POS	11129_NH012_JJK_Ur.mzML	10497	MSV000084112	f.MSV000084112/ccms_peak/Urine_Data/11129_NH012_JJK_Ur.mzML		urine	human
M338T572_POS	11129_NH011_JJK_Ur.mzML	10497	MSV000084112	f.MSV000084112/ccms_peak/Urine_Data/11129_NH011_JJK_Ur.mzML		urine	human
M338T572_POS	11129_NH009_JJK_Ur.mzML	10497	MSV000084112	f.MSV000084112/ccms_peak/Urine_Data/11129_NH009_JJK_Ur.mzML		urine	human
M338T572_POS	11129_NH008_JJK_Ur.mzML	10497	MSV000084112	f.MSV000084112/ccms_peak/Urine_Data/11129_NH008_JJK_Ur.mzML		urine	human
M338T572_POS	11129_NH007_JJK_Ur.mzML	10497	MSV000084112	f.MSV000084112/ccms_peak/Urine_Data/11129_NH007_JJK_Ur.mzML		urine	human
M338T572_POS	11129_NH006_JJK_Ur.mzML	10497	MSV000084112	f.MSV000084112/ccms_peak/Urine_Data/11129_NH006_JJK_Ur.mzML		urine	human
M338T572_POS	11129_NH005_JJK_Ur.mzML	10497	MSV000084112	f.MSV000084112/ccms_peak/Urine_Data/11129_NH005_JJK_Ur.mzML		urine	human
M338T572_POS	11129_NH003_JJK_Ur.mzML	10497	MSV000084112	f.MSV000084112/ccms_peak/Urine_Data/11129_NH003_JJK_Ur.mzML		urine	human
M338T572_POS	11129_NH002_JJK_Ur.mzML	10497	MSV000084112	f.MSV000084112/ccms_peak/Urine_Data/11129_NH002_JJK_Ur.mzML		urine	human
M338T572_POS	11129_NH001_JJK_Ur.mzML	10497	MSV000084112	f.MSV000084112/ccms_peak/Urine_Data/11129_NH001_JJK_Ur.mzML		urine	human
M338T572_POS	Ld33.mzML	1867	MSV000084576	f.MSV000084576/ccms_peak/Raw/Ld33.mzML		plasma/serum	mouse
M338T572_POS	LB85.mzML	1867	MSV000084576	f.MSV000084576/ccms_peak/Raw/LB85.mzML		plasma/serum	mouse
M338T572_POS	LB84.mzML	1867	MSV000084576	f.MSV000084576/ccms_peak/Raw/LB84.mzML		plasma/serum	mouse
M338T572_POS	LB83.mzML	1867	MSV000084576	f.MSV000084576/ccms_peak/Raw/LB83.mzML		plasma/serum	mouse
M338T572_POS	LB82.mzML	1867	MSV000084576	f.MSV000084576/ccms_peak/Raw/LB82.mzML		plasma/serum	mouse
M338T572_POS	LB81.mzML	1867	MSV000084576	f.MSV000084576/ccms_peak/Raw/LB81.mzML		plasma/serum	mouse
M338T572_POS	LB80.mzML	1867	MSV000084576	f.MSV000084576/ccms_peak/Raw/LB80.mzML		plasma/serum	mouse
M338T572_POS	LB79.mzML	1867	MSV000084576	f.MSV000084576/ccms_peak/Raw/LB79.mzML		plasma/serum	mouse
M338T572_POS	LB78.mzML	1867	MSV000084576	f.MSV000084576/ccms_peak/Raw/LB78.mzML		plasma/serum	mouse
M338T572_POS	LB76.mzML	1867	MSV000084576	f.MSV000084576/ccms_peak/Raw/LB76.mzML		plasma/serum	mouse
M338T572_POS	LB75.mzML	1867	MSV000084576	f.MSV000084576/ccms_peak/Raw/LB75.mzML		plasma/serum	mouse
M338T572_POS	LB74.mzML	1867	MSV000084576	f.MSV000084576/ccms_peak/Raw/LB74.mzML		plasma/serum	mouse
M338T572_POS	LB73.mzML	1867	MSV000084576	f.MSV000084576/ccms_peak/Raw/LB73.mzML		plasma/serum	mouse
M338T572_POS	LB72.mzML	1867	MSV000084576	f.MSV000084576/ccms_peak/Raw/LB72.mzML		plasma/serum	mouse
M338T572_POS	LB71.mzML	1867	MSV000084576	f.MSV000084576/ccms_peak/Raw/LB71.mzML		plasma/serum	mouse
M338T572_POS	LB70.mzML	1867	MSV000084576	f.MSV000084576/ccms_peak/Raw/LB70.mzML		plasma/serum	mouse
M338T572_POS	LB69.mzML	1867	MSV000084576	f.MSV000084576/ccms_peak/Raw/LB69.mzML		plasma/serum	mouse
M338T572_POS	LB68.mzML	1867	MSV000084576	f.MSV000084576/ccms_peak/Raw/LB68.mzML		plasma/serum	mouse
M338T572_POS	LB67.mzML	1867	MSV000084576	f.MSV000084576/ccms_peak/Raw/LB67.mzML		plasma/serum	mouse
M338T572_POS	LB66.mzML	1867	MSV000084576	f.MSV000084576/ccms_peak/Raw/LB66.mzML		plasma/serum	mouse
M338T572_POS	LB65.mzML	1867	MSV000084576	f.MSV000084576/ccms_peak/Raw/LB65.mzML		plasma/serum	mouse
M338T572_POS	LB64.mzML	1867	MSV000084576	f.MSV000084576/ccms_peak/Raw/LB64.mzML		plasma/serum	mouse
M338T572_POS	LB63.mzML	1867	MSV000084576	f.MSV000084576/ccms_peak/Raw/LB63.mzML		plasma/serum	mouse
M338T572_POS	LB62.mzML	1867	MSV000084576	f.MSV000084576/ccms_peak/Raw/LB62.mzML		plasma/serum	mouse
M338T572_POS	LB61.mzML	1867	MSV000084576	f.MSV000084576/ccms_peak/Raw/LB61.mzML		plasma/serum	mouse
M338T572_POS	LB60.mzML	1867	MSV000084576	f.MSV000084576/ccms_peak/Raw/LB60.mzML		plasma/serum	mouse
M338T572_POS	LB59.mzML	1867	MSV000084576	f.MSV000084576/ccms_peak/Raw/LB59.mzML		plasma/serum	mouse
M338T572_POS	LB58.mzML	1867	MSV000084576	f.MSV000084576/ccms_peak/Raw/LB58.mzML		plasma/serum	mouse
M338T572_POS	LB57.mzML	1867	MSV000084576	f.MSV000084576/ccms_peak/Raw/LB57.mzML		plasma/serum	mouse
M338T572_POS	LB55.mzML	1867	MSV000084576	f.MSV000084576/ccms_peak/Raw/LB55.mzML		plasma/serum	mouse
M338T572_POS	LB54.mzML	1867	MSV000084576	f.MSV000084576/ccms_peak/Raw/LB54.mzML		plasma/serum	mouse
M338T572_POS	LB53.mzML	1867	MSV000084576	f.MSV000084576/ccms_peak/Raw/LB53.mzML		plasma/serum	mouse
M338T572_POS	LB52.mzML	1867	MSV000084576	f.MSV000084576/ccms_peak/Raw/LB52.mzML		plasma/serum	mouse
M338T572_POS	LB51.mzML	1867	MSV000084576	f.MSV000084576/ccms_peak/Raw/LB51.mzML		plasma/serum	mouse
M338T572_POS	LB50.mzML	1867	MSV000084576	f.MSV000084576/ccms_peak/Raw/LB50.mzML		plasma/serum	mouse
M338T572_POS	LB48.mzML	1867	MSV000084576	f.MSV000084576/ccms_peak/Raw/LB48.mzML		plasma/serum	mouse
M338T572_POS	LB35.mzML	1867	MSV000084576	f.MSV000084576/ccms_peak/Raw/LB35.mzML		plasma/serum	mouse
M338T572_POS	LB33.mzML	1867	MSV000084576	f.MSV000084576/ccms_peak/Raw/LB33.mzML		plasma/serum	mouse
M338T572_POS	LB32.mzML	1867	MSV000084576	f.MSV000084576/ccms_peak/Raw/LB32.mzML		plasma/serum	mouse
M338T572_POS	LB31.mzML	1867	MSV000084576	f.MSV000084576/ccms_peak/Raw/LB31.mzML		plasma/serum	mouse
M338T572_POS	LB29.mzML	1867	MSV000084576	f.MSV000084576/ccms_peak/Raw/LB29.mzML		plasma/serum	mouse
M338T572_POS	LB28.mzML	1867	MSV000084576	f.MSV000084576/ccms_peak/Raw/LB28.mzML		plasma/serum	mouse
M338T572_POS	LB24.mzML	1867	MSV000084576	f.MSV000084576/ccms_peak/Raw/LB24.mzML		plasma/serum	mouse
M338T572_POS	LB17.mzML	1867	MSV000084576	f.MSV000084576/ccms_peak/Raw/LB17.mzML		plasma/serum	mouse
M338T572_POS	LB16.mzML	1867	MSV000084576	f.MSV000084576/ccms_peak/Raw/LB16.mzML		plasma/serum	mouse
M338T572_POS	LB14.mzML	1867	MSV000084576	f.MSV000084576/ccms_peak/Raw/LB14.mzML		plasma/serum	mouse
M338T572_POS	LB10.mzML	1867	MSV000084576	f.MSV000084576/ccms_peak/Raw/LB10.mzML		plasma/serum	mouse
M338T572_POS	LB05.mzML	1867	MSV000084576	f.MSV000084576/ccms_peak/Raw/LB05.mzML		plasma/serum	mouse
M338T572_POS	L5Wd21.mzML	1867	MSV000084576	f.MSV000084576/ccms_peak/Raw/L5Wd21.mzML		plasma/serum	mouse
M338T572_POS	QC2_pos-QC2.mzML	924	MSV000085042	f.MSV000085042/ccms_peak/QC2_pos-QC2.mzML		NA	environment
M338T572_POS	QC1_pos-QC1.mzML	924	MSV000085042	f.MSV000085042/ccms_peak/QC1_pos-QC1.mzML		NA	environment
M338T572_POS	vehicle_LI_C_Sept_m2.mzML	3086	MSV000085143	f.MSV000085143/ccms_peak/neg/vehicle_LI_C_Sept_m2.mzML		tissue	human
M338T572_POS	carnitine_LI_C_Nov_m13.mzML	3086	MSV000085143	f.MSV000085143/ccms_peak/neg/carnitine_LI_C_Nov_m13.mzML		tissue	human
M338T572_POS	ADNI_Go2_P10_C02.mzML	299242	MSV000086270	f.MSV000086270/ccms_peak/ADNI_Go2_Plate_10_mzXML/ADNI_Go2_P10_C02.mzML		plasma/serum	human
M338T572_POS	ADNI_Go2_P10_A08.mzML	299242	MSV000086270	f.MSV000086270/ccms_peak/ADNI_Go2_Plate_10_mzXML/ADNI_Go2_P10_A08.mzML		plasma/serum	human
M338T572_POS	ADNI_Go2_P09_A04.mzML	299242	MSV000086270	f.MSV000086270/ccms_peak/ADNI_Go2_Plate_09_mzXML/ADNI_Go2_P09_A04.mzML		plasma/serum	human
M338T572_POS	ADNI_Go2_P08_A07.mzML	299242	MSV000086270	f.MSV000086270/ccms_peak/ADNI_Go2_Plate_08_mzXML/ADNI_Go2_P08_A07.mzML		plasma/serum	human
M338T572_POS	ADNI_Go2_P06_D11.mzML	299242	MSV000086270	f.MSV000086270/ccms_peak/ADNI_Go2_Plate_06_mzXML/ADNI_Go2_P06_D11.mzML		plasma/serum	human
M338T572_POS	ADNI_Go2_P06_D02.mzML	299242	MSV000086270	f.MSV000086270/ccms_peak/ADNI_Go2_Plate_06_mzXML/ADNI_Go2_P06_D02.mzML		plasma/serum	human
M338T572_POS	ADNI_Go2_P03_C10.mzML	299242	MSV000086270	f.MSV000086270/ccms_peak/ADNI_Go2_Plate_03_mzXML/ADNI_Go2_P03_C10.mzML		plasma/serum	human
M338T572_POS	ADNI_Go2_P01_D05.mzML	299242	MSV000086270	f.MSV000086270/ccms_peak/ADNI_Go2_Plate_01_mzXML/ADNI_Go2_P01_D05.mzML		plasma/serum	human
M338T572_POS	DRB_3.mzML	8450	MSV000086879	f.MSV000086879/ccms_peak/peak/DRB_3.mzML		tissue	human
M338T572_POS	DRB_2.mzML	8450	MSV000086879	f.MSV000086879/ccms_peak/peak/DRB_2.mzML		tissue	human
M338T572_POS	DRB_1.mzML	8450	MSV000086879	f.MSV000086879/ccms_peak/peak/DRB_1.mzML		tissue	human
M341T310_NEG	037_DaLi_H9M9_H_MCT_R3_neg_42.mzML	122707	MSV000085879	f.MSV000085879/ccms_peak/peak/037_DaLi_H9M9_H_MCT_R3_neg_42.mzML		plasma/serum	mouse
M341T310_NEG	034_DaLi_H9M9_H_LCT_R5_neg_39.mzML	122707	MSV000085879	f.MSV000085879/ccms_peak/peak/034_DaLi_H9M9_H_LCT_R5_neg_39.mzML		plasma/serum	mouse
M341T310_NEG	033_DaLi_H9M9_H_MCT_R1_neg_38.mzML	122707	MSV000085879	f.MSV000085879/ccms_peak/peak/033_DaLi_H9M9_H_MCT_R1_neg_38.mzML		plasma/serum	mouse
M341T310_NEG	019_DaLi_H9M9_H_LCT_R1_neg_24.mzML	122707	MSV000085879	f.MSV000085879/ccms_peak/peak/019_DaLi_H9M9_H_LCT_R1_neg_24.mzML		plasma/serum	mouse
M341T310_NEG	013_DaLi_H9M9_H_LCT_R3_neg_18.mzML	122707	MSV000085879	f.MSV000085879/ccms_peak/peak/013_DaLi_H9M9_H_LCT_R3_neg_18.mzML		plasma/serum	mouse
M341T310_NEG	008_DaLi_H9M9_BC_MCT_R3_neg_13.mzML	122707	MSV000085879	f.MSV000085879/ccms_peak/peak/008_DaLi_H9M9_BC_MCT_R3_neg_13.mzML		plasma/serum	mouse
M341T310_NEG	007_DaLi_H9M9_H_LCT_R2_neg_12.mzML	122707	MSV000085879	f.MSV000085879/ccms_peak/peak/007_DaLi_H9M9_H_LCT_R2_neg_12.mzML		plasma/serum	mouse
M341T863_NEG	NEG_UGH-J3.mzXML	255457	MSV000080960	f.MSV000080960/ccms_peak/peaks/NEG_UGH-J3.mzXML		tissue	plant
M341T863_NEG	NEG_UGH-J2.mzXML	255457	MSV000080960	f.MSV000080960/ccms_peak/peaks/NEG_UGH-J2.mzXML		tissue	plant
M341T863_NEG	NEG_UGH-J1.mzXML	255457	MSV000080960	f.MSV000080960/ccms_peak/peaks/NEG_UGH-J1.mzXML		tissue	plant
M341T863_NEG	NEG_UGH-I3.mzXML	255457	MSV000080960	f.MSV000080960/ccms_peak/peaks/NEG_UGH-I3.mzXML		tissue	plant
M341T863_NEG	NEG_UGH-I2.mzXML	255457	MSV000080960	f.MSV000080960/ccms_peak/peaks/NEG_UGH-I2.mzXML		tissue	plant
M341T863_NEG	NEG_UGH-I1.mzXML	255457	MSV000080960	f.MSV000080960/ccms_peak/peaks/NEG_UGH-I1.mzXML		tissue	plant
M341T863_NEG	NEG_UGH-H3.mzXML	255457	MSV000080960	f.MSV000080960/ccms_peak/peaks/NEG_UGH-H3.mzXML		tissue	plant
M341T863_NEG	NEG_UGH-H2.mzXML	255457	MSV000080960	f.MSV000080960/ccms_peak/peaks/NEG_UGH-H2.mzXML		tissue	plant
M341T863_NEG	NEG_UGH-H1.mzXML	255457	MSV000080960	f.MSV000080960/ccms_peak/peaks/NEG_UGH-H1.mzXML		tissue	plant
M341T863_NEG	NEG_UGH-G3.mzXML	255457	MSV000080960	f.MSV000080960/ccms_peak/peaks/NEG_UGH-G3.mzXML		tissue	plant
M341T863_NEG	NEG_UGH-G2.mzXML	255457	MSV000080960	f.MSV000080960/ccms_peak/peaks/NEG_UGH-G2.mzXML		tissue	plant
M341T863_NEG	NEG_UGH-G1.mzXML	255457	MSV000080960	f.MSV000080960/ccms_peak/peaks/NEG_UGH-G1.mzXML		tissue	plant
M341T863_NEG	NEG_UGH-F3.mzXML	255457	MSV000080960	f.MSV000080960/ccms_peak/peaks/NEG_UGH-F3.mzXML		tissue	plant
M341T863_NEG	NEG_UGH-F2.mzXML	255457	MSV000080960	f.MSV000080960/ccms_peak/peaks/NEG_UGH-F2.mzXML		tissue	plant
M341T863_NEG	NEG_UGH-F1.mzXML	255457	MSV000080960	f.MSV000080960/ccms_peak/peaks/NEG_UGH-F1.mzXML		tissue	plant
M341T863_NEG	NEG_HGH-E3.mzXML	255457	MSV000080960	f.MSV000080960/ccms_peak/peaks/NEG_HGH-E3.mzXML		tissue	plant
M341T863_NEG	NEG_HGH-E2.mzXML	255457	MSV000080960	f.MSV000080960/ccms_peak/peaks/NEG_HGH-E2.mzXML		tissue	plant
M341T863_NEG	NEG_HGH-E1.mzXML	255457	MSV000080960	f.MSV000080960/ccms_peak/peaks/NEG_HGH-E1.mzXML		tissue	plant
M341T863_NEG	NEG_HGH-D3.mzXML	255457	MSV000080960	f.MSV000080960/ccms_peak/peaks/NEG_HGH-D3.mzXML		tissue	plant
M341T863_NEG	NEG_HGH-D2.mzXML	255457	MSV000080960	f.MSV000080960/ccms_peak/peaks/NEG_HGH-D2.mzXML		tissue	plant
M341T863_NEG	NEG_HGH-D1.mzXML	255457	MSV000080960	f.MSV000080960/ccms_peak/peaks/NEG_HGH-D1.mzXML		tissue	plant
M341T863_NEG	NEG_HGH-C3.mzXML	255457	MSV000080960	f.MSV000080960/ccms_peak/peaks/NEG_HGH-C3.mzXML		tissue	plant
M341T863_NEG	NEG_HGH-C2.mzXML	255457	MSV000080960	f.MSV000080960/ccms_peak/peaks/NEG_HGH-C2.mzXML		tissue	plant
M341T863_NEG	NEG_HGH-C1.mzXML	255457	MSV000080960	f.MSV000080960/ccms_peak/peaks/NEG_HGH-C1.mzXML		tissue	plant
M341T863_NEG	NEG_HGH-B3.mzXML	255457	MSV000080960	f.MSV000080960/ccms_peak/peaks/NEG_HGH-B3.mzXML		tissue	plant
M341T863_NEG	NEG_HGH-B2.mzXML	255457	MSV000080960	f.MSV000080960/ccms_peak/peaks/NEG_HGH-B2.mzXML		tissue	plant
M341T863_NEG	NEG_HGH-B1.mzXML	255457	MSV000080960	f.MSV000080960/ccms_peak/peaks/NEG_HGH-B1.mzXML		tissue	plant
M341T863_NEG	NEG_HGH-A3.mzXML	255457	MSV000080960	f.MSV000080960/ccms_peak/peaks/NEG_HGH-A3.mzXML		tissue	plant
M341T863_NEG	NEG_HGH-A2.mzXML	255457	MSV000080960	f.MSV000080960/ccms_peak/peaks/NEG_HGH-A2.mzXML		tissue	plant
M341T863_NEG	NEG_HGH-A1.mzXML	255457	MSV000080960	f.MSV000080960/ccms_peak/peaks/NEG_HGH-A1.mzXML		tissue	plant
M341T863_NEG	20160119_pHILIC___NEG_MSMS_KZ_HB58_A_Flavobacterium_sp_URHB0058______Run61.mzML	247181	MSV000081808	f.MSV000081808/ccms_peak/Avena_isolates_exudates_uptake/20160119_pHILIC___NEG_MSMS_KZ_HB58_A_Flavobacterium_sp_URHB0058______Run61.mzML		bacteria	microbe
M341T863_NEG	20160119_pHILIC___NEG_MSMS_KZ_HB44_B_Mycobacterium_sp_URHB0044______Run83.mzML	247181	MSV000081808	f.MSV000081808/ccms_peak/Avena_isolates_exudates_uptake/20160119_pHILIC___NEG_MSMS_KZ_HB44_B_Mycobacterium_sp_URHB0044______Run83.mzML		bacteria	microbe
M341T863_NEG	20160119_pHILIC___NEG_MSMS_KZ_HB44_A_Mycobacterium_sp_URHB0044______Run42.mzML	247181	MSV000081808	f.MSV000081808/ccms_peak/Avena_isolates_exudates_uptake/20160119_pHILIC___NEG_MSMS_KZ_HB44_A_Mycobacterium_sp_URHB0044______Run42.mzML		bacteria	microbe
M341T863_NEG	20160119_pHILIC___NEG_MSMS_KZ_HA54_A_Burkholderia_sp_URHA0054______Run18.mzML	247181	MSV000081808	f.MSV000081808/ccms_peak/Avena_isolates_exudates_uptake/20160119_pHILIC___NEG_MSMS_KZ_HA54_A_Burkholderia_sp_URHA0054______Run18.mzML		bacteria	microbe
M341T863_NEG	20160119_pHILIC___NEG_MSMS_KZ_HA33_D_Caulobacter_sp_URHA0033______Run181.mzML	247181	MSV000081808	f.MSV000081808/ccms_peak/Avena_isolates_exudates_uptake/20160119_pHILIC___NEG_MSMS_KZ_HA33_D_Caulobacter_sp_URHA0033______Run181.mzML		bacteria	microbe
M341T863_NEG	20160119_pHILIC___NEG_MSMS_KZ_HA33_C_Caulobacter_sp_URHA0033______Run141.mzML	247181	MSV000081808	f.MSV000081808/ccms_peak/Avena_isolates_exudates_uptake/20160119_pHILIC___NEG_MSMS_KZ_HA33_C_Caulobacter_sp_URHA0033______Run141.mzML		bacteria	microbe
M341T863_NEG	20160119_pHILIC___NEG_MSMS_KZ_HA33_B_Caulobacter_sp_URHA0033______Run101.mzML	247181	MSV000081808	f.MSV000081808/ccms_peak/Avena_isolates_exudates_uptake/20160119_pHILIC___NEG_MSMS_KZ_HA33_B_Caulobacter_sp_URHA0033______Run101.mzML		bacteria	microbe
M341T863_NEG	20160119_pHILIC___NEG_MSMS_KZ_HA33_A_Caulobacter_sp_URHA0033______Run27.mzML	247181	MSV000081808	f.MSV000081808/ccms_peak/Avena_isolates_exudates_uptake/20160119_pHILIC___NEG_MSMS_KZ_HA33_A_Caulobacter_sp_URHA0033______Run27.mzML		bacteria	microbe
M341T863_NEG	20160119_pHILIC___NEG_MSMS_KZ_HA31_C_Geodermatophilaceae_bacterium_URHA0031______Run166.mzML	247181	MSV000081808	f.MSV000081808/ccms_peak/Avena_isolates_exudates_uptake/20160119_pHILIC___NEG_MSMS_KZ_HA31_C_Geodermatophilaceae_bacterium_URHA0031______Run166.mzML		bacteria	microbe
M341T863_NEG	20160119_pHILIC___NEG_MSMS_KZ_Control_D_Spent_medium______Run203.mzML	247181	MSV000081808	f.MSV000081808/ccms_peak/Avena_isolates_exudates_uptake/20160119_pHILIC___NEG_MSMS_KZ_Control_D_Spent_medium______Run203.mzML		bacteria	microbe
M341T863_NEG	20160119_pHILIC___NEG_MSMS_KZ_Control_C_Spent_medium______Run135.mzML	247181	MSV000081808	f.MSV000081808/ccms_peak/Avena_isolates_exudates_uptake/20160119_pHILIC___NEG_MSMS_KZ_Control_C_Spent_medium______Run135.mzML		bacteria	microbe
M341T863_NEG	20160119_pHILIC___NEG_MSMS_KZ_Control_B_Spent_medium______Run92.mzML	247181	MSV000081808	f.MSV000081808/ccms_peak/Avena_isolates_exudates_uptake/20160119_pHILIC___NEG_MSMS_KZ_Control_B_Spent_medium______Run92.mzML		bacteria	microbe
M341T863_NEG	20160119_pHILIC___NEG_MSMS_KZ_Control_A_Spent_medium______Run9.mzML	247181	MSV000081808	f.MSV000081808/ccms_peak/Avena_isolates_exudates_uptake/20160119_pHILIC___NEG_MSMS_KZ_Control_A_Spent_medium______Run9.mzML		bacteria	microbe
M341T863_NEG	QE2_VYR_3_2[PQC-1uM]n_DD.mzXML	1748	MSV000082685	f.MSV000082685/ccms_peak/ST000288/Data/Raw data/NEG/QE2_VYR_3_2[PQC-1uM]n_DD.mzXML		NA	human
M341T863_NEG	QE2_VYR_3_2[PQC-10uM]n_DD.mzXML	1748	MSV000082685	f.MSV000082685/ccms_peak/ST000288/Data/Raw data/NEG/QE2_VYR_3_2[PQC-10uM]n_DD.mzXML		NA	human
M341T863_NEG	QE2_VYR_3_2[PQC-0uM]n_DD.mzXML	1748	MSV000082685	f.MSV000082685/ccms_peak/ST000288/Data/Raw data/NEG/QE2_VYR_3_2[PQC-0uM]n_DD.mzXML		NA	human
M341T863_NEG	Otte22_13_013_CGlands_MSMSnegCSH.mzML	569	MSV000082700	f.MSV000082700/ccms_peak/ST000354/231349_Lipidomics_Upload/Raw_Data/Negative_Mode/Otte22_13_013_CGlands_MSMSnegCSH.mzML		tissue	mouse
M341T863_NEG	Otte21_16_016_AGlands_MSMSnegCSH.mzML	569	MSV000082700	f.MSV000082700/ccms_peak/ST000354/231349_Lipidomics_Upload/Raw_Data/Negative_Mode/Otte21_16_016_AGlands_MSMSnegCSH.mzML		tissue	mouse
M341T863_NEG	20160223_TP_CS00000001-4_N.mzXML	295	MSV000082712	f.MSV000082712/ccms_peak/ST000671/EX00540-lipidomics/Raw data/NEG/20160223_TP_CS00000001-4_N.mzXML		tissue	rat
M341T863_NEG	20160223_TP_CS00000001-3_N.mzXML	295	MSV000082712	f.MSV000082712/ccms_peak/ST000671/EX00540-lipidomics/Raw data/NEG/20160223_TP_CS00000001-3_N.mzXML		tissue	rat
M341T863_NEG	20160223_TP_CS00000001-2_N.mzXML	295	MSV000082712	f.MSV000082712/ccms_peak/ST000671/EX00540-lipidomics/Raw data/NEG/20160223_TP_CS00000001-2_N.mzXML		tissue	rat
M341T863_NEG	20160223_TP_CS00000001-1_N.mzXML	295	MSV000082712	f.MSV000082712/ccms_peak/ST000671/EX00540-lipidomics/Raw data/NEG/20160223_TP_CS00000001-1_N.mzXML		tissue	rat
M341T863_NEG	20160223_S00021234_N.mzXML	295	MSV000082712	f.MSV000082712/ccms_peak/ST000671/EX00540-lipidomics/Raw data/NEG/20160223_S00021234_N.mzXML		tissue	rat
M341T863_NEG	20160223_S00021233_N.mzXML	295	MSV000082712	f.MSV000082712/ccms_peak/ST000671/EX00540-lipidomics/Raw data/NEG/20160223_S00021233_N.mzXML		tissue	rat
M341T863_NEG	20160223_S00021232_N.mzXML	295	MSV000082712	f.MSV000082712/ccms_peak/ST000671/EX00540-lipidomics/Raw data/NEG/20160223_S00021232_N.mzXML		tissue	rat
M341T863_NEG	20160223_S00021230_N.mzXML	295	MSV000082712	f.MSV000082712/ccms_peak/ST000671/EX00540-lipidomics/Raw data/NEG/20160223_S00021230_N.mzXML		tissue	rat
M341T863_NEG	20160223_S00021229_N.mzXML	295	MSV000082712	f.MSV000082712/ccms_peak/ST000671/EX00540-lipidomics/Raw data/NEG/20160223_S00021229_N.mzXML		tissue	rat
M341T863_NEG	20160223_S00021228_N.mzXML	295	MSV000082712	f.MSV000082712/ccms_peak/ST000671/EX00540-lipidomics/Raw data/NEG/20160223_S00021228_N.mzXML		tissue	rat
M341T863_NEG	20160223_S00021227_N.mzXML	295	MSV000082712	f.MSV000082712/ccms_peak/ST000671/EX00540-lipidomics/Raw data/NEG/20160223_S00021227_N.mzXML		tissue	rat
M341T863_NEG	20160223_S00021226_N.mzXML	295	MSV000082712	f.MSV000082712/ccms_peak/ST000671/EX00540-lipidomics/Raw data/NEG/20160223_S00021226_N.mzXML		tissue	rat
M341T863_NEG	20160223_S00021225_N.mzXML	295	MSV000082712	f.MSV000082712/ccms_peak/ST000671/EX00540-lipidomics/Raw data/NEG/20160223_S00021225_N.mzXML		tissue	rat
M341T863_NEG	20160223_S00021224_N.mzXML	295	MSV000082712	f.MSV000082712/ccms_peak/ST000671/EX00540-lipidomics/Raw data/NEG/20160223_S00021224_N.mzXML		tissue	rat
M341T863_NEG	20160223_S00021223_N.mzXML	295	MSV000082712	f.MSV000082712/ccms_peak/ST000671/EX00540-lipidomics/Raw data/NEG/20160223_S00021223_N.mzXML		tissue	rat
M341T863_NEG	BP000098499_n.mzML	75219	MSV000083300	f.MSV000083300/ccms_peak/Data_raw/Negative/Samples/BP000098499_n.mzML		NA	human
M341T863_NEG	BP000098494_n.mzML	75219	MSV000083300	f.MSV000083300/ccms_peak/Data_raw/Negative/Samples/BP000098494_n.mzML		NA	human
M341T863_NEG	BP000098493_n.mzML	75219	MSV000083300	f.MSV000083300/ccms_peak/Data_raw/Negative/Samples/BP000098493_n.mzML		NA	human
M341T863_NEG	BP000098488_n.mzML	75219	MSV000083300	f.MSV000083300/ccms_peak/Data_raw/Negative/Samples/BP000098488_n.mzML		NA	human
M341T863_NEG	BP000098487_n.mzML	75219	MSV000083300	f.MSV000083300/ccms_peak/Data_raw/Negative/Samples/BP000098487_n.mzML		NA	human
M341T863_NEG	BP000098486_n.mzML	75219	MSV000083300	f.MSV000083300/ccms_peak/Data_raw/Negative/Samples/BP000098486_n.mzML		NA	human
M341T863_NEG	BP000098485_n.mzML	75219	MSV000083300	f.MSV000083300/ccms_peak/Data_raw/Negative/Samples/BP000098485_n.mzML		NA	human
M341T863_NEG	BP000098483_n.mzML	75219	MSV000083300	f.MSV000083300/ccms_peak/Data_raw/Negative/Samples/BP000098483_n.mzML		NA	human
M341T863_NEG	BP000098480_n.mzML	75219	MSV000083300	f.MSV000083300/ccms_peak/Data_raw/Negative/Samples/BP000098480_n.mzML		NA	human
M341T863_NEG	BP000098479_n.mzML	75219	MSV000083300	f.MSV000083300/ccms_peak/Data_raw/Negative/Samples/BP000098479_n.mzML		NA	human
M341T863_NEG	BP000098478_n.mzML	75219	MSV000083300	f.MSV000083300/ccms_peak/Data_raw/Negative/Samples/BP000098478_n.mzML		NA	human
M341T863_NEG	BP000098472_n.mzML	75219	MSV000083300	f.MSV000083300/ccms_peak/Data_raw/Negative/Samples/BP000098472_n.mzML		NA	human
M341T863_NEG	BP000098471_n.mzML	75219	MSV000083300	f.MSV000083300/ccms_peak/Data_raw/Negative/Samples/BP000098471_n.mzML		NA	human
M341T863_NEG	BP000098469_n.mzML	75219	MSV000083300	f.MSV000083300/ccms_peak/Data_raw/Negative/Samples/BP000098469_n.mzML		NA	human
M341T863_NEG	BP000098467_n.mzML	75219	MSV000083300	f.MSV000083300/ccms_peak/Data_raw/Negative/Samples/BP000098467_n.mzML		NA	human
M341T863_NEG	BP000098463_n.mzML	75219	MSV000083300	f.MSV000083300/ccms_peak/Data_raw/Negative/Samples/BP000098463_n.mzML		NA	human
M341T863_NEG	BP000098462_n.mzML	75219	MSV000083300	f.MSV000083300/ccms_peak/Data_raw/Negative/Samples/BP000098462_n.mzML		NA	human
M341T863_NEG	BP000098454_n.mzML	75219	MSV000083300	f.MSV000083300/ccms_peak/Data_raw/Negative/Samples/BP000098454_n.mzML		NA	human
M341T863_NEG	BP000098453_n.mzML	75219	MSV000083300	f.MSV000083300/ccms_peak/Data_raw/Negative/Samples/BP000098453_n.mzML		NA	human
M341T863_NEG	BP000098451_n.mzML	75219	MSV000083300	f.MSV000083300/ccms_peak/Data_raw/Negative/Samples/BP000098451_n.mzML		NA	human
M341T863_NEG	BP000098448_n.mzML	75219	MSV000083300	f.MSV000083300/ccms_peak/Data_raw/Negative/Samples/BP000098448_n.mzML		NA	human
M341T863_NEG	BP000098447_n.mzML	75219	MSV000083300	f.MSV000083300/ccms_peak/Data_raw/Negative/Samples/BP000098447_n.mzML		NA	human
M341T863_NEG	BP000098446_n.mzML	75219	MSV000083300	f.MSV000083300/ccms_peak/Data_raw/Negative/Samples/BP000098446_n.mzML		NA	human
M341T863_NEG	BP000098445_n.mzML	75219	MSV000083300	f.MSV000083300/ccms_peak/Data_raw/Negative/Samples/BP000098445_n.mzML		NA	human
M341T863_NEG	BP000098439_n.mzML	75219	MSV000083300	f.MSV000083300/ccms_peak/Data_raw/Negative/Samples/BP000098439_n.mzML		NA	human
M341T863_NEG	BP000098435_n.mzML	75219	MSV000083300	f.MSV000083300/ccms_peak/Data_raw/Negative/Samples/BP000098435_n.mzML		NA	human
M341T863_NEG	BP000098432_n.mzML	75219	MSV000083300	f.MSV000083300/ccms_peak/Data_raw/Negative/Samples/BP000098432_n.mzML		NA	human
M341T863_NEG	BP000098431_n.mzML	75219	MSV000083300	f.MSV000083300/ccms_peak/Data_raw/Negative/Samples/BP000098431_n.mzML		NA	human
M341T863_NEG	BP000098430_n.mzML	75219	MSV000083300	f.MSV000083300/ccms_peak/Data_raw/Negative/Samples/BP000098430_n.mzML		NA	human
M341T863_NEG	BP000098429_n.mzML	75219	MSV000083300	f.MSV000083300/ccms_peak/Data_raw/Negative/Samples/BP000098429_n.mzML		NA	human
M341T863_NEG	BP000098427_n.mzML	75219	MSV000083300	f.MSV000083300/ccms_peak/Data_raw/Negative/Samples/BP000098427_n.mzML		NA	human
M341T863_NEG	BP000098423_n.mzML	75219	MSV000083300	f.MSV000083300/ccms_peak/Data_raw/Negative/Samples/BP000098423_n.mzML		NA	human
M341T863_NEG	BP000098422_n.mzML	75219	MSV000083300	f.MSV000083300/ccms_peak/Data_raw/Negative/Samples/BP000098422_n.mzML		NA	human
M341T863_NEG	BP000098421_n.mzML	75219	MSV000083300	f.MSV000083300/ccms_peak/Data_raw/Negative/Samples/BP000098421_n.mzML		NA	human
M341T863_NEG	BP000098415_n.mzML	75219	MSV000083300	f.MSV000083300/ccms_peak/Data_raw/Negative/Samples/BP000098415_n.mzML		NA	human
M341T863_NEG	BP000098414_n.mzML	75219	MSV000083300	f.MSV000083300/ccms_peak/Data_raw/Negative/Samples/BP000098414_n.mzML		NA	human
M341T863_NEG	BP000098413_n.mzML	75219	MSV000083300	f.MSV000083300/ccms_peak/Data_raw/Negative/Samples/BP000098413_n.mzML		NA	human
M341T863_NEG	BP000098408_n.mzML	75219	MSV000083300	f.MSV000083300/ccms_peak/Data_raw/Negative/Samples/BP000098408_n.mzML		NA	human
M341T863_NEG	BP000098407_n.mzML	75219	MSV000083300	f.MSV000083300/ccms_peak/Data_raw/Negative/Samples/BP000098407_n.mzML		NA	human
M341T863_NEG	BP000098406_n.mzML	75219	MSV000083300	f.MSV000083300/ccms_peak/Data_raw/Negative/Samples/BP000098406_n.mzML		NA	human
M341T863_NEG	BP000098405_n.mzML	75219	MSV000083300	f.MSV000083300/ccms_peak/Data_raw/Negative/Samples/BP000098405_n.mzML		NA	human
M341T863_NEG	BP000098403_n.mzML	75219	MSV000083300	f.MSV000083300/ccms_peak/Data_raw/Negative/Samples/BP000098403_n.mzML		NA	human
M341T863_NEG	BP000098400_n.mzML	75219	MSV000083300	f.MSV000083300/ccms_peak/Data_raw/Negative/Samples/BP000098400_n.mzML		NA	human
M341T863_NEG	BP000098399_n.mzML	75219	MSV000083300	f.MSV000083300/ccms_peak/Data_raw/Negative/Samples/BP000098399_n.mzML		NA	human
M341T863_NEG	BP000098398_n.mzML	75219	MSV000083300	f.MSV000083300/ccms_peak/Data_raw/Negative/Samples/BP000098398_n.mzML		NA	human
M341T863_NEG	BP000098397_n.mzML	75219	MSV000083300	f.MSV000083300/ccms_peak/Data_raw/Negative/Samples/BP000098397_n.mzML		NA	human
M341T863_NEG	BP000098391_n.mzML	75219	MSV000083300	f.MSV000083300/ccms_peak/Data_raw/Negative/Samples/BP000098391_n.mzML		NA	human
M341T863_NEG	BP000098390_n.mzML	75219	MSV000083300	f.MSV000083300/ccms_peak/Data_raw/Negative/Samples/BP000098390_n.mzML		NA	human
M341T863_NEG	BP000098387_n.mzML	75219	MSV000083300	f.MSV000083300/ccms_peak/Data_raw/Negative/Samples/BP000098387_n.mzML		NA	human
M341T863_NEG	BP000098382_n.mzML	75219	MSV000083300	f.MSV000083300/ccms_peak/Data_raw/Negative/Samples/BP000098382_n.mzML		NA	human
M341T863_NEG	BP000098381_n.mzML	75219	MSV000083300	f.MSV000083300/ccms_peak/Data_raw/Negative/Samples/BP000098381_n.mzML		NA	human
M341T863_NEG	BP000098379_n.mzML	75219	MSV000083300	f.MSV000083300/ccms_peak/Data_raw/Negative/Samples/BP000098379_n.mzML		NA	human
M341T863_NEG	BP000098376_n.mzML	75219	MSV000083300	f.MSV000083300/ccms_peak/Data_raw/Negative/Samples/BP000098376_n.mzML		NA	human
M341T863_NEG	BP000098375_n.mzML	75219	MSV000083300	f.MSV000083300/ccms_peak/Data_raw/Negative/Samples/BP000098375_n.mzML		NA	human
M341T863_NEG	BP000098374_n.mzML	75219	MSV000083300	f.MSV000083300/ccms_peak/Data_raw/Negative/Samples/BP000098374_n.mzML		NA	human
M341T863_NEG	BP000098373_n.mzML	75219	MSV000083300	f.MSV000083300/ccms_peak/Data_raw/Negative/Samples/BP000098373_n.mzML		NA	human
M341T863_NEG	BP000098371_n.mzML	75219	MSV000083300	f.MSV000083300/ccms_peak/Data_raw/Negative/Samples/BP000098371_n.mzML		NA	human
M341T863_NEG	BP000098365_n.mzML	75219	MSV000083300	f.MSV000083300/ccms_peak/Data_raw/Negative/Samples/BP000098365_n.mzML		NA	human
M341T863_NEG	BP000098363_n.mzML	75219	MSV000083300	f.MSV000083300/ccms_peak/Data_raw/Negative/Samples/BP000098363_n.mzML		NA	human
M341T863_NEG	BP000098360_n.mzML	75219	MSV000083300	f.MSV000083300/ccms_peak/Data_raw/Negative/Samples/BP000098360_n.mzML		NA	human
M341T863_NEG	BP000098359_n.mzML	75219	MSV000083300	f.MSV000083300/ccms_peak/Data_raw/Negative/Samples/BP000098359_n.mzML		NA	human
M341T863_NEG	BP000098358_n.mzML	75219	MSV000083300	f.MSV000083300/ccms_peak/Data_raw/Negative/Samples/BP000098358_n.mzML		NA	human
M341T863_NEG	BP000098355_n.mzML	75219	MSV000083300	f.MSV000083300/ccms_peak/Data_raw/Negative/Samples/BP000098355_n.mzML		NA	human
M341T863_NEG	BP000098349_n.mzML	75219	MSV000083300	f.MSV000083300/ccms_peak/Data_raw/Negative/Samples/BP000098349_n.mzML		NA	human
M341T863_NEG	BP000098343_n.mzML	75219	MSV000083300	f.MSV000083300/ccms_peak/Data_raw/Negative/Samples/BP000098343_n.mzML		NA	human
M341T863_NEG	BP000098339_n.mzML	75219	MSV000083300	f.MSV000083300/ccms_peak/Data_raw/Negative/Samples/BP000098339_n.mzML		NA	human
M341T863_NEG	BP000098335_n.mzML	75219	MSV000083300	f.MSV000083300/ccms_peak/Data_raw/Negative/Samples/BP000098335_n.mzML		NA	human
M341T863_NEG	BP000097185_n.mzML	75219	MSV000083300	f.MSV000083300/ccms_peak/Data_raw/Negative/Samples/BP000097185_n.mzML		NA	human
M341T863_NEG	BP000097182_n.mzML	75219	MSV000083300	f.MSV000083300/ccms_peak/Data_raw/Negative/Samples/BP000097182_n.mzML		NA	human
M341T863_NEG	BP000097181_n.mzML	75219	MSV000083300	f.MSV000083300/ccms_peak/Data_raw/Negative/Samples/BP000097181_n.mzML		NA	human
M341T863_NEG	BP000097180_n.mzML	75219	MSV000083300	f.MSV000083300/ccms_peak/Data_raw/Negative/Samples/BP000097180_n.mzML		NA	human
M341T863_NEG	BP000097179_n.mzML	75219	MSV000083300	f.MSV000083300/ccms_peak/Data_raw/Negative/Samples/BP000097179_n.mzML		NA	human
M341T863_NEG	BP000097174_n.mzML	75219	MSV000083300	f.MSV000083300/ccms_peak/Data_raw/Negative/Samples/BP000097174_n.mzML		NA	human
M341T863_NEG	BP000097173_n.mzML	75219	MSV000083300	f.MSV000083300/ccms_peak/Data_raw/Negative/Samples/BP000097173_n.mzML		NA	human
M341T863_NEG	BP000097172_n.mzML	75219	MSV000083300	f.MSV000083300/ccms_peak/Data_raw/Negative/Samples/BP000097172_n.mzML		NA	human
M341T863_NEG	BP000097171_n.mzML	75219	MSV000083300	f.MSV000083300/ccms_peak/Data_raw/Negative/Samples/BP000097171_n.mzML		NA	human
M341T863_NEG	BP000097169_n.mzML	75219	MSV000083300	f.MSV000083300/ccms_peak/Data_raw/Negative/Samples/BP000097169_n.mzML		NA	human
M341T863_NEG	BP000097166_n.mzML	75219	MSV000083300	f.MSV000083300/ccms_peak/Data_raw/Negative/Samples/BP000097166_n.mzML		NA	human
M341T863_NEG	BP000097165_n.mzML	75219	MSV000083300	f.MSV000083300/ccms_peak/Data_raw/Negative/Samples/BP000097165_n.mzML		NA	human
M341T863_NEG	BP000097164_n.mzML	75219	MSV000083300	f.MSV000083300/ccms_peak/Data_raw/Negative/Samples/BP000097164_n.mzML		NA	human
M341T863_NEG	BP000097163_n.mzML	75219	MSV000083300	f.MSV000083300/ccms_peak/Data_raw/Negative/Samples/BP000097163_n.mzML		NA	human
M341T863_NEG	BP000097158_n.mzML	75219	MSV000083300	f.MSV000083300/ccms_peak/Data_raw/Negative/Samples/BP000097158_n.mzML		NA	human
M341T863_NEG	BP000097157_n.mzML	75219	MSV000083300	f.MSV000083300/ccms_peak/Data_raw/Negative/Samples/BP000097157_n.mzML		NA	human
M341T863_NEG	BP000097156_n.mzML	75219	MSV000083300	f.MSV000083300/ccms_peak/Data_raw/Negative/Samples/BP000097156_n.mzML		NA	human
M341T863_NEG	BP000097155_n.mzML	75219	MSV000083300	f.MSV000083300/ccms_peak/Data_raw/Negative/Samples/BP000097155_n.mzML		NA	human
M341T863_NEG	BP000097153_n.mzML	75219	MSV000083300	f.MSV000083300/ccms_peak/Data_raw/Negative/Samples/BP000097153_n.mzML		NA	human
M341T863_NEG	BP000097150_n.mzML	75219	MSV000083300	f.MSV000083300/ccms_peak/Data_raw/Negative/Samples/BP000097150_n.mzML		NA	human
M341T863_NEG	BP000097149_n.mzML	75219	MSV000083300	f.MSV000083300/ccms_peak/Data_raw/Negative/Samples/BP000097149_n.mzML		NA	human
M341T863_NEG	BP000097148_n.mzML	75219	MSV000083300	f.MSV000083300/ccms_peak/Data_raw/Negative/Samples/BP000097148_n.mzML		NA	human
M341T863_NEG	BP000097147_n.mzML	75219	MSV000083300	f.MSV000083300/ccms_peak/Data_raw/Negative/Samples/BP000097147_n.mzML		NA	human
M341T863_NEG	BP000097142_n.mzML	75219	MSV000083300	f.MSV000083300/ccms_peak/Data_raw/Negative/Samples/BP000097142_n.mzML		NA	human
M341T863_NEG	BP000097141_n.mzML	75219	MSV000083300	f.MSV000083300/ccms_peak/Data_raw/Negative/Samples/BP000097141_n.mzML		NA	human
M341T863_NEG	BP000097140_n.mzML	75219	MSV000083300	f.MSV000083300/ccms_peak/Data_raw/Negative/Samples/BP000097140_n.mzML		NA	human
M341T863_NEG	BP000097139_n.mzML	75219	MSV000083300	f.MSV000083300/ccms_peak/Data_raw/Negative/Samples/BP000097139_n.mzML		NA	human
M341T863_NEG	BP000097077_n.mzML	75219	MSV000083300	f.MSV000083300/ccms_peak/Data_raw/Negative/Samples/BP000097077_n.mzML		NA	human
M341T863_NEG	BP000097073_n.mzML	75219	MSV000083300	f.MSV000083300/ccms_peak/Data_raw/Negative/Samples/BP000097073_n.mzML		NA	human
M341T863_NEG	BP000097072_n.mzML	75219	MSV000083300	f.MSV000083300/ccms_peak/Data_raw/Negative/Samples/BP000097072_n.mzML		NA	human
M341T863_NEG	BP000097071_n.mzML	75219	MSV000083300	f.MSV000083300/ccms_peak/Data_raw/Negative/Samples/BP000097071_n.mzML		NA	human
M341T863_NEG	BP000097066_n.mzML	75219	MSV000083300	f.MSV000083300/ccms_peak/Data_raw/Negative/Samples/BP000097066_n.mzML		NA	human
M341T863_NEG	BP000097065_n.mzML	75219	MSV000083300	f.MSV000083300/ccms_peak/Data_raw/Negative/Samples/BP000097065_n.mzML		NA	human
M341T863_NEG	BP000097064_n.mzML	75219	MSV000083300	f.MSV000083300/ccms_peak/Data_raw/Negative/Samples/BP000097064_n.mzML		NA	human
M341T863_NEG	BP000097063_n.mzML	75219	MSV000083300	f.MSV000083300/ccms_peak/Data_raw/Negative/Samples/BP000097063_n.mzML		NA	human
M341T863_NEG	BP000097061_n.mzML	75219	MSV000083300	f.MSV000083300/ccms_peak/Data_raw/Negative/Samples/BP000097061_n.mzML		NA	human
M341T863_NEG	BP000097058_n.mzML	75219	MSV000083300	f.MSV000083300/ccms_peak/Data_raw/Negative/Samples/BP000097058_n.mzML		NA	human
M341T863_NEG	BP000097057_n.mzML	75219	MSV000083300	f.MSV000083300/ccms_peak/Data_raw/Negative/Samples/BP000097057_n.mzML		NA	human
M341T863_NEG	BP000097056_n.mzML	75219	MSV000083300	f.MSV000083300/ccms_peak/Data_raw/Negative/Samples/BP000097056_n.mzML		NA	human
M341T863_NEG	BP000097055_n.mzML	75219	MSV000083300	f.MSV000083300/ccms_peak/Data_raw/Negative/Samples/BP000097055_n.mzML		NA	human
M341T863_NEG	BP000097050_n.mzML	75219	MSV000083300	f.MSV000083300/ccms_peak/Data_raw/Negative/Samples/BP000097050_n.mzML		NA	human
M341T863_NEG	BP000097049_n.mzML	75219	MSV000083300	f.MSV000083300/ccms_peak/Data_raw/Negative/Samples/BP000097049_n.mzML		NA	human
M341T863_NEG	BP000097048_n.mzML	75219	MSV000083300	f.MSV000083300/ccms_peak/Data_raw/Negative/Samples/BP000097048_n.mzML		NA	human
M341T863_NEG	BP000097047_n.mzML	75219	MSV000083300	f.MSV000083300/ccms_peak/Data_raw/Negative/Samples/BP000097047_n.mzML		NA	human
M341T863_NEG	BP000097042_n.mzML	75219	MSV000083300	f.MSV000083300/ccms_peak/Data_raw/Negative/Samples/BP000097042_n.mzML		NA	human
M341T863_NEG	BP000097041_n.mzML	75219	MSV000083300	f.MSV000083300/ccms_peak/Data_raw/Negative/Samples/BP000097041_n.mzML		NA	human
M341T863_NEG	BP000097040_n.mzML	75219	MSV000083300	f.MSV000083300/ccms_peak/Data_raw/Negative/Samples/BP000097040_n.mzML		NA	human
M341T863_NEG	BP000097039_n.mzML	75219	MSV000083300	f.MSV000083300/ccms_peak/Data_raw/Negative/Samples/BP000097039_n.mzML		NA	human
M341T863_NEG	BP000097034_n.mzML	75219	MSV000083300	f.MSV000083300/ccms_peak/Data_raw/Negative/Samples/BP000097034_n.mzML		NA	human
M341T863_NEG	BP000097033_n.mzML	75219	MSV000083300	f.MSV000083300/ccms_peak/Data_raw/Negative/Samples/BP000097033_n.mzML		NA	human
M341T863_NEG	BP000097032_n.mzML	75219	MSV000083300	f.MSV000083300/ccms_peak/Data_raw/Negative/Samples/BP000097032_n.mzML		NA	human
M341T863_NEG	BP000097031_n.mzML	75219	MSV000083300	f.MSV000083300/ccms_peak/Data_raw/Negative/Samples/BP000097031_n.mzML		NA	human
M341T863_NEG	BP000097029_n.mzML	75219	MSV000083300	f.MSV000083300/ccms_peak/Data_raw/Negative/Samples/BP000097029_n.mzML		NA	human
M341T863_NEG	BP000097026_n.mzML	75219	MSV000083300	f.MSV000083300/ccms_peak/Data_raw/Negative/Samples/BP000097026_n.mzML		NA	human
M341T863_NEG	BP000097025_n.mzML	75219	MSV000083300	f.MSV000083300/ccms_peak/Data_raw/Negative/Samples/BP000097025_n.mzML		NA	human
M341T863_NEG	BP000097024_n.mzML	75219	MSV000083300	f.MSV000083300/ccms_peak/Data_raw/Negative/Samples/BP000097024_n.mzML		NA	human
M341T863_NEG	BP000097023_n.mzML	75219	MSV000083300	f.MSV000083300/ccms_peak/Data_raw/Negative/Samples/BP000097023_n.mzML		NA	human
M341T863_NEG	BP000097021_n.mzML	75219	MSV000083300	f.MSV000083300/ccms_peak/Data_raw/Negative/Samples/BP000097021_n.mzML		NA	human
M341T863_NEG	BP000097018_n.mzML	75219	MSV000083300	f.MSV000083300/ccms_peak/Data_raw/Negative/Samples/BP000097018_n.mzML		NA	human
M341T863_NEG	BP000097017_n.mzML	75219	MSV000083300	f.MSV000083300/ccms_peak/Data_raw/Negative/Samples/BP000097017_n.mzML		NA	human
M341T863_NEG	BP000097016_n.mzML	75219	MSV000083300	f.MSV000083300/ccms_peak/Data_raw/Negative/Samples/BP000097016_n.mzML		NA	human
M341T863_NEG	BP000097015_n.mzML	75219	MSV000083300	f.MSV000083300/ccms_peak/Data_raw/Negative/Samples/BP000097015_n.mzML		NA	human
M341T863_NEG	BP000097010_n.mzML	75219	MSV000083300	f.MSV000083300/ccms_peak/Data_raw/Negative/Samples/BP000097010_n.mzML		NA	human
M341T863_NEG	BP000097009_n.mzML	75219	MSV000083300	f.MSV000083300/ccms_peak/Data_raw/Negative/Samples/BP000097009_n.mzML		NA	human
M341T863_NEG	BP000097008_n.mzML	75219	MSV000083300	f.MSV000083300/ccms_peak/Data_raw/Negative/Samples/BP000097008_n.mzML		NA	human
M341T863_NEG	BP000097007_n.mzML	75219	MSV000083300	f.MSV000083300/ccms_peak/Data_raw/Negative/Samples/BP000097007_n.mzML		NA	human
M341T863_NEG	BP000097005_n.mzML	75219	MSV000083300	f.MSV000083300/ccms_peak/Data_raw/Negative/Samples/BP000097005_n.mzML		NA	human
M341T863_NEG	BP000097002_n.mzML	75219	MSV000083300	f.MSV000083300/ccms_peak/Data_raw/Negative/Samples/BP000097002_n.mzML		NA	human
M341T863_NEG	BP000097001_n.mzML	75219	MSV000083300	f.MSV000083300/ccms_peak/Data_raw/Negative/Samples/BP000097001_n.mzML		NA	human
M341T863_NEG	BP000097000_n.mzML	75219	MSV000083300	f.MSV000083300/ccms_peak/Data_raw/Negative/Samples/BP000097000_n.mzML		NA	human
M341T863_NEG	BP000096999_n.mzML	75219	MSV000083300	f.MSV000083300/ccms_peak/Data_raw/Negative/Samples/BP000096999_n.mzML		NA	human
M341T863_NEG	BP000096994_n.mzML	75219	MSV000083300	f.MSV000083300/ccms_peak/Data_raw/Negative/Samples/BP000096994_n.mzML		NA	human
M341T863_NEG	BP000096993_n.mzML	75219	MSV000083300	f.MSV000083300/ccms_peak/Data_raw/Negative/Samples/BP000096993_n.mzML		NA	human
M341T863_NEG	BP000096992_n.mzML	75219	MSV000083300	f.MSV000083300/ccms_peak/Data_raw/Negative/Samples/BP000096992_n.mzML		NA	human
M341T863_NEG	BP000096991_n.mzML	75219	MSV000083300	f.MSV000083300/ccms_peak/Data_raw/Negative/Samples/BP000096991_n.mzML		NA	human
M341T863_NEG	BP000096989_n.mzML	75219	MSV000083300	f.MSV000083300/ccms_peak/Data_raw/Negative/Samples/BP000096989_n.mzML		NA	human
M341T863_NEG	BP000096985_n.mzML	75219	MSV000083300	f.MSV000083300/ccms_peak/Data_raw/Negative/Samples/BP000096985_n.mzML		NA	human
M341T863_NEG	BP000096984_n.mzML	75219	MSV000083300	f.MSV000083300/ccms_peak/Data_raw/Negative/Samples/BP000096984_n.mzML		NA	human
M341T863_NEG	BP000096983_n.mzML	75219	MSV000083300	f.MSV000083300/ccms_peak/Data_raw/Negative/Samples/BP000096983_n.mzML		NA	human
M341T863_NEG	BP000096978_n.mzML	75219	MSV000083300	f.MSV000083300/ccms_peak/Data_raw/Negative/Samples/BP000096978_n.mzML		NA	human
M341T863_NEG	BP000096976_n.mzML	75219	MSV000083300	f.MSV000083300/ccms_peak/Data_raw/Negative/Samples/BP000096976_n.mzML		NA	human
M341T863_NEG	BP000096975_n.mzML	75219	MSV000083300	f.MSV000083300/ccms_peak/Data_raw/Negative/Samples/BP000096975_n.mzML		NA	human
M341T863_NEG	BP000096973_n.mzML	75219	MSV000083300	f.MSV000083300/ccms_peak/Data_raw/Negative/Samples/BP000096973_n.mzML		NA	human
M341T863_NEG	BP000096970_n.mzML	75219	MSV000083300	f.MSV000083300/ccms_peak/Data_raw/Negative/Samples/BP000096970_n.mzML		NA	human
M341T863_NEG	BP000096969_n.mzML	75219	MSV000083300	f.MSV000083300/ccms_peak/Data_raw/Negative/Samples/BP000096969_n.mzML		NA	human
M341T863_NEG	BP000096968_n.mzML	75219	MSV000083300	f.MSV000083300/ccms_peak/Data_raw/Negative/Samples/BP000096968_n.mzML		NA	human
M341T863_NEG	BP000096967_n.mzML	75219	MSV000083300	f.MSV000083300/ccms_peak/Data_raw/Negative/Samples/BP000096967_n.mzML		NA	human
M341T863_NEG	BP000096965_n.mzML	75219	MSV000083300	f.MSV000083300/ccms_peak/Data_raw/Negative/Samples/BP000096965_n.mzML		NA	human
M341T863_NEG	BP000096962_n.mzML	75219	MSV000083300	f.MSV000083300/ccms_peak/Data_raw/Negative/Samples/BP000096962_n.mzML		NA	human
M341T863_NEG	BP000096961_n.mzML	75219	MSV000083300	f.MSV000083300/ccms_peak/Data_raw/Negative/Samples/BP000096961_n.mzML		NA	human
M341T863_NEG	BP000096960_n.mzML	75219	MSV000083300	f.MSV000083300/ccms_peak/Data_raw/Negative/Samples/BP000096960_n.mzML		NA	human
M341T863_NEG	BP000096959_n.mzML	75219	MSV000083300	f.MSV000083300/ccms_peak/Data_raw/Negative/Samples/BP000096959_n.mzML		NA	human
M341T863_NEG	BP000096957_n.mzML	75219	MSV000083300	f.MSV000083300/ccms_peak/Data_raw/Negative/Samples/BP000096957_n.mzML		NA	human
M341T863_NEG	BP000096954_n.mzML	75219	MSV000083300	f.MSV000083300/ccms_peak/Data_raw/Negative/Samples/BP000096954_n.mzML		NA	human
M341T863_NEG	BP000096953_n.mzML	75219	MSV000083300	f.MSV000083300/ccms_peak/Data_raw/Negative/Samples/BP000096953_n.mzML		NA	human
M341T863_NEG	BP000096952_n.mzML	75219	MSV000083300	f.MSV000083300/ccms_peak/Data_raw/Negative/Samples/BP000096952_n.mzML		NA	human
M341T863_NEG	BP000096951_n.mzML	75219	MSV000083300	f.MSV000083300/ccms_peak/Data_raw/Negative/Samples/BP000096951_n.mzML		NA	human
M341T863_NEG	BP000096946_n.mzML	75219	MSV000083300	f.MSV000083300/ccms_peak/Data_raw/Negative/Samples/BP000096946_n.mzML		NA	human
M341T863_NEG	BP000096944_n.mzML	75219	MSV000083300	f.MSV000083300/ccms_peak/Data_raw/Negative/Samples/BP000096944_n.mzML		NA	human
M341T863_NEG	BP000096943_n.mzML	75219	MSV000083300	f.MSV000083300/ccms_peak/Data_raw/Negative/Samples/BP000096943_n.mzML		NA	human
M341T863_NEG	BP000096941_n.mzML	75219	MSV000083300	f.MSV000083300/ccms_peak/Data_raw/Negative/Samples/BP000096941_n.mzML		NA	human
M341T863_NEG	BP000096938_n.mzML	75219	MSV000083300	f.MSV000083300/ccms_peak/Data_raw/Negative/Samples/BP000096938_n.mzML		NA	human
M341T863_NEG	BP000096937_n.mzML	75219	MSV000083300	f.MSV000083300/ccms_peak/Data_raw/Negative/Samples/BP000096937_n.mzML		NA	human
M341T863_NEG	BP000096936_n.mzML	75219	MSV000083300	f.MSV000083300/ccms_peak/Data_raw/Negative/Samples/BP000096936_n.mzML		NA	human
M341T863_NEG	BP000096935_n.mzML	75219	MSV000083300	f.MSV000083300/ccms_peak/Data_raw/Negative/Samples/BP000096935_n.mzML		NA	human
M341T863_NEG	BP000096930_n.mzML	75219	MSV000083300	f.MSV000083300/ccms_peak/Data_raw/Negative/Samples/BP000096930_n.mzML		NA	human
M341T863_NEG	BP000096929_n.mzML	75219	MSV000083300	f.MSV000083300/ccms_peak/Data_raw/Negative/Samples/BP000096929_n.mzML		NA	human
M341T863_NEG	BP000096928_n.mzML	75219	MSV000083300	f.MSV000083300/ccms_peak/Data_raw/Negative/Samples/BP000096928_n.mzML		NA	human
M341T863_NEG	BP000096927_n.mzML	75219	MSV000083300	f.MSV000083300/ccms_peak/Data_raw/Negative/Samples/BP000096927_n.mzML		NA	human
M341T863_NEG	BP000096925_n.mzML	75219	MSV000083300	f.MSV000083300/ccms_peak/Data_raw/Negative/Samples/BP000096925_n.mzML		NA	human
M341T863_NEG	BP000096922_n.mzML	75219	MSV000083300	f.MSV000083300/ccms_peak/Data_raw/Negative/Samples/BP000096922_n.mzML		NA	human
M341T863_NEG	BP000096921_n.mzML	75219	MSV000083300	f.MSV000083300/ccms_peak/Data_raw/Negative/Samples/BP000096921_n.mzML		NA	human
M341T863_NEG	BP000096920_n.mzML	75219	MSV000083300	f.MSV000083300/ccms_peak/Data_raw/Negative/Samples/BP000096920_n.mzML		NA	human
M341T863_NEG	BP000096919_n.mzML	75219	MSV000083300	f.MSV000083300/ccms_peak/Data_raw/Negative/Samples/BP000096919_n.mzML		NA	human
M341T863_NEG	BP000096914_n.mzML	75219	MSV000083300	f.MSV000083300/ccms_peak/Data_raw/Negative/Samples/BP000096914_n.mzML		NA	human
M341T863_NEG	BP000096913_n.mzML	75219	MSV000083300	f.MSV000083300/ccms_peak/Data_raw/Negative/Samples/BP000096913_n.mzML		NA	human
M341T863_NEG	BP000096912_n.mzML	75219	MSV000083300	f.MSV000083300/ccms_peak/Data_raw/Negative/Samples/BP000096912_n.mzML		NA	human
M341T863_NEG	BP000096911_n.mzML	75219	MSV000083300	f.MSV000083300/ccms_peak/Data_raw/Negative/Samples/BP000096911_n.mzML		NA	human
M341T863_NEG	BP000096909_n.mzML	75219	MSV000083300	f.MSV000083300/ccms_peak/Data_raw/Negative/Samples/BP000096909_n.mzML		NA	human
M341T863_NEG	BP000096905_n.mzML	75219	MSV000083300	f.MSV000083300/ccms_peak/Data_raw/Negative/Samples/BP000096905_n.mzML		NA	human
M341T863_NEG	BP000096904_n.mzML	75219	MSV000083300	f.MSV000083300/ccms_peak/Data_raw/Negative/Samples/BP000096904_n.mzML		NA	human
M341T863_NEG	BP000096903_n.mzML	75219	MSV000083300	f.MSV000083300/ccms_peak/Data_raw/Negative/Samples/BP000096903_n.mzML		NA	human
M341T863_NEG	BP000096897_n.mzML	75219	MSV000083300	f.MSV000083300/ccms_peak/Data_raw/Negative/Samples/BP000096897_n.mzML		NA	human
M341T863_NEG	BP000096896_n.mzML	75219	MSV000083300	f.MSV000083300/ccms_peak/Data_raw/Negative/Samples/BP000096896_n.mzML		NA	human
M341T863_NEG	BP000096895_n.mzML	75219	MSV000083300	f.MSV000083300/ccms_peak/Data_raw/Negative/Samples/BP000096895_n.mzML		NA	human
M341T863_NEG	BP000096893_n.mzML	75219	MSV000083300	f.MSV000083300/ccms_peak/Data_raw/Negative/Samples/BP000096893_n.mzML		NA	human
M341T863_NEG	BP000096890_n.mzML	75219	MSV000083300	f.MSV000083300/ccms_peak/Data_raw/Negative/Samples/BP000096890_n.mzML		NA	human
M341T863_NEG	BP000096889_n.mzML	75219	MSV000083300	f.MSV000083300/ccms_peak/Data_raw/Negative/Samples/BP000096889_n.mzML		NA	human
M341T863_NEG	BP000096888_n.mzML	75219	MSV000083300	f.MSV000083300/ccms_peak/Data_raw/Negative/Samples/BP000096888_n.mzML		NA	human
M341T863_NEG	BP000096887_n.mzML	75219	MSV000083300	f.MSV000083300/ccms_peak/Data_raw/Negative/Samples/BP000096887_n.mzML		NA	human
M341T863_NEG	BP000096881_n.mzML	75219	MSV000083300	f.MSV000083300/ccms_peak/Data_raw/Negative/Samples/BP000096881_n.mzML		NA	human
M341T863_NEG	BP000096880_n.mzML	75219	MSV000083300	f.MSV000083300/ccms_peak/Data_raw/Negative/Samples/BP000096880_n.mzML		NA	human
M341T863_NEG	BP000096877_n.mzML	75219	MSV000083300	f.MSV000083300/ccms_peak/Data_raw/Negative/Samples/BP000096877_n.mzML		NA	human
M341T863_NEG	BP000096874_n.mzML	75219	MSV000083300	f.MSV000083300/ccms_peak/Data_raw/Negative/Samples/BP000096874_n.mzML		NA	human
M341T863_NEG	BP000096873_n.mzML	75219	MSV000083300	f.MSV000083300/ccms_peak/Data_raw/Negative/Samples/BP000096873_n.mzML		NA	human
M341T863_NEG	BP000096872_n.mzML	75219	MSV000083300	f.MSV000083300/ccms_peak/Data_raw/Negative/Samples/BP000096872_n.mzML		NA	human
M341T863_NEG	BP000096871_n.mzML	75219	MSV000083300	f.MSV000083300/ccms_peak/Data_raw/Negative/Samples/BP000096871_n.mzML		NA	human
M341T863_NEG	BP000096865_n.mzML	75219	MSV000083300	f.MSV000083300/ccms_peak/Data_raw/Negative/Samples/BP000096865_n.mzML		NA	human
M341T863_NEG	BP000096864_n.mzML	75219	MSV000083300	f.MSV000083300/ccms_peak/Data_raw/Negative/Samples/BP000096864_n.mzML		NA	human
M341T863_NEG	BP000096863_n.mzML	75219	MSV000083300	f.MSV000083300/ccms_peak/Data_raw/Negative/Samples/BP000096863_n.mzML		NA	human
M341T863_NEG	BP000096861_n.mzML	75219	MSV000083300	f.MSV000083300/ccms_peak/Data_raw/Negative/Samples/BP000096861_n.mzML		NA	human
M341T863_NEG	BP000096858_n.mzML	75219	MSV000083300	f.MSV000083300/ccms_peak/Data_raw/Negative/Samples/BP000096858_n.mzML		NA	human
M341T863_NEG	BP000096857_n.mzML	75219	MSV000083300	f.MSV000083300/ccms_peak/Data_raw/Negative/Samples/BP000096857_n.mzML		NA	human
M341T863_NEG	BP000096856_n.mzML	75219	MSV000083300	f.MSV000083300/ccms_peak/Data_raw/Negative/Samples/BP000096856_n.mzML		NA	human
M341T863_NEG	BP000096855_n.mzML	75219	MSV000083300	f.MSV000083300/ccms_peak/Data_raw/Negative/Samples/BP000096855_n.mzML		NA	human
M341T863_NEG	BP000096853_n.mzML	75219	MSV000083300	f.MSV000083300/ccms_peak/Data_raw/Negative/Samples/BP000096853_n.mzML		NA	human
M341T863_NEG	BP000096849_n.mzML	75219	MSV000083300	f.MSV000083300/ccms_peak/Data_raw/Negative/Samples/BP000096849_n.mzML		NA	human
M341T863_NEG	BP000096848_n.mzML	75219	MSV000083300	f.MSV000083300/ccms_peak/Data_raw/Negative/Samples/BP000096848_n.mzML		NA	human
M341T863_NEG	BP000096847_n.mzML	75219	MSV000083300	f.MSV000083300/ccms_peak/Data_raw/Negative/Samples/BP000096847_n.mzML		NA	human
M341T863_NEG	BP000096845_n.mzML	75219	MSV000083300	f.MSV000083300/ccms_peak/Data_raw/Negative/Samples/BP000096845_n.mzML		NA	human
M341T863_NEG	BP000096841_n.mzML	75219	MSV000083300	f.MSV000083300/ccms_peak/Data_raw/Negative/Samples/BP000096841_n.mzML		NA	human
M341T863_NEG	BP000096840_n.mzML	75219	MSV000083300	f.MSV000083300/ccms_peak/Data_raw/Negative/Samples/BP000096840_n.mzML		NA	human
M341T863_NEG	BP000096839_n.mzML	75219	MSV000083300	f.MSV000083300/ccms_peak/Data_raw/Negative/Samples/BP000096839_n.mzML		NA	human
M341T863_NEG	BP000096834_n.mzML	75219	MSV000083300	f.MSV000083300/ccms_peak/Data_raw/Negative/Samples/BP000096834_n.mzML		NA	human
M341T863_NEG	BP000096833_n.mzML	75219	MSV000083300	f.MSV000083300/ccms_peak/Data_raw/Negative/Samples/BP000096833_n.mzML		NA	human
M341T863_NEG	BP000096832_n.mzML	75219	MSV000083300	f.MSV000083300/ccms_peak/Data_raw/Negative/Samples/BP000096832_n.mzML		NA	human
M341T863_NEG	BP000096831_n.mzML	75219	MSV000083300	f.MSV000083300/ccms_peak/Data_raw/Negative/Samples/BP000096831_n.mzML		NA	human
M341T863_NEG	BP000096826_n.mzML	75219	MSV000083300	f.MSV000083300/ccms_peak/Data_raw/Negative/Samples/BP000096826_n.mzML		NA	human
M341T863_NEG	BP000096825_n.mzML	75219	MSV000083300	f.MSV000083300/ccms_peak/Data_raw/Negative/Samples/BP000096825_n.mzML		NA	human
M341T863_NEG	BP000096824_n.mzML	75219	MSV000083300	f.MSV000083300/ccms_peak/Data_raw/Negative/Samples/BP000096824_n.mzML		NA	human
M341T863_NEG	BP000096823_n.mzML	75219	MSV000083300	f.MSV000083300/ccms_peak/Data_raw/Negative/Samples/BP000096823_n.mzML		NA	human
M341T863_NEG	BP000096817_n.mzML	75219	MSV000083300	f.MSV000083300/ccms_peak/Data_raw/Negative/Samples/BP000096817_n.mzML		NA	human
M341T863_NEG	BP000096816_n.mzML	75219	MSV000083300	f.MSV000083300/ccms_peak/Data_raw/Negative/Samples/BP000096816_n.mzML		NA	human
M341T863_NEG	BP000096815_n.mzML	75219	MSV000083300	f.MSV000083300/ccms_peak/Data_raw/Negative/Samples/BP000096815_n.mzML		NA	human
M341T863_NEG	blank_swab_2_n_20181015125915.mzML	75219	MSV000083300	f.MSV000083300/ccms_peak/Data_raw/Negative/Blk_swabs/blank_swab_2_n_20181015125915.mzML		NA	human
M341T863_NEG	blank_swab_1_n.mzML	75219	MSV000083300	f.MSV000083300/ccms_peak/Data_raw/Negative/Blk_swabs/blank_swab_1_n.mzML		NA	human
M341T863_NEG	blank_swab_1_n_20181015091208.mzML	75219	MSV000083300	f.MSV000083300/ccms_peak/Data_raw/Negative/Blk_swabs/blank_swab_1_n_20181015091208.mzML		NA	human
M341T863_NEG	blank_Re_plate_2_n.mzML	75219	MSV000083300	f.MSV000083300/ccms_peak/Data_raw/Negative/Blk_resuspension/blank_Re_plate_2_n.mzML		NA	human
M341T863_NEG	blank_Re_plate_1_n.mzML	75219	MSV000083300	f.MSV000083300/ccms_peak/Data_raw/Negative/Blk_resuspension/blank_Re_plate_1_n.mzML		NA	human
M341T863_NEG	Rox_diet_neg_D013d+14.mzML	21606	MSV000083825	f.MSV000083825/ccms_peak/Negative/Fecal/Rox_diet_neg_D013d+14.mzML		fecal	human
M341T863_NEG	Rox_diet_neg_D013d0.mzML	21606	MSV000083825	f.MSV000083825/ccms_peak/Negative/Fecal/Rox_diet_neg_D013d0.mzML		fecal	human
M341T863_NEG	Rox_diet_neg_D010d0.mzML	21606	MSV000083825	f.MSV000083825/ccms_peak/Negative/Fecal/Rox_diet_neg_D010d0.mzML		fecal	human
M341T863_NEG	Rox_diet_neg_D007d14.mzML	21606	MSV000083825	f.MSV000083825/ccms_peak/Negative/Fecal/Rox_diet_neg_D007d14.mzML		fecal	human
M341T863_NEG	Rox_diet_neg_D007d0.mzML	21606	MSV000083825	f.MSV000083825/ccms_peak/Negative/Fecal/Rox_diet_neg_D007d0.mzML		fecal	human
M341T863_NEG	Rox_diet_neg_D006d+14.mzML	21606	MSV000083825	f.MSV000083825/ccms_peak/Negative/Fecal/Rox_diet_neg_D006d+14.mzML		fecal	human
M341T863_NEG	Rox_diet_neg_D006d0.mzML	21606	MSV000083825	f.MSV000083825/ccms_peak/Negative/Fecal/Rox_diet_neg_D006d0.mzML		fecal	human
M341T863_NEG	Rox_diet_neg_D005d0.mzML	21606	MSV000083825	f.MSV000083825/ccms_peak/Negative/Fecal/Rox_diet_neg_D005d0.mzML		fecal	human
M341T863_NEG	Rox_diet_neg_D004d-14.mzML	21606	MSV000083825	f.MSV000083825/ccms_peak/Negative/Fecal/Rox_diet_neg_D004d-14.mzML		fecal	human
M341T863_NEG	Rox_diet_neg_D004d0.mzML	21606	MSV000083825	f.MSV000083825/ccms_peak/Negative/Fecal/Rox_diet_neg_D004d0.mzML		fecal	human
M341T863_NEG	Rox_diet_neg_D003d-14.mzML	21606	MSV000083825	f.MSV000083825/ccms_peak/Negative/Fecal/Rox_diet_neg_D003d-14.mzML		fecal	human
M341T863_NEG	Rox_diet_neg_D002d+14.mzML	21606	MSV000083825	f.MSV000083825/ccms_peak/Negative/Fecal/Rox_diet_neg_D002d+14.mzML		fecal	human
M341T863_NEG	Rox_diet_neg_D002d-14.mzML	21606	MSV000083825	f.MSV000083825/ccms_peak/Negative/Fecal/Rox_diet_neg_D002d-14.mzML		fecal	human
M341T863_NEG	Rox_diet_neg_D002d0.mzML	21606	MSV000083825	f.MSV000083825/ccms_peak/Negative/Fecal/Rox_diet_neg_D002d0.mzML		fecal	human
M341T863_NEG	Rox_diet_neg_D001d+14.mzML	21606	MSV000083825	f.MSV000083825/ccms_peak/Negative/Fecal/Rox_diet_neg_D001d+14.mzML		fecal	human
M341T863_NEG	Rox_diet_neg_D001d-14.mzML	21606	MSV000083825	f.MSV000083825/ccms_peak/Negative/Fecal/Rox_diet_neg_D001d-14.mzML		fecal	human
M341T863_NEG	Rox_diet_neg_D001d0.mzML	21606	MSV000083825	f.MSV000083825/ccms_peak/Negative/Fecal/Rox_diet_neg_D001d0.mzML		fecal	human
M341T863_NEG	Cohort2_Sample523.mzML	125685	MSV000084186	f.MSV000084186/ccms_peak/Cohort2_526Samples/mzXML_update(20190807h1818)/Cohort2_Sample523.mzML		plasma/serum	human
M341T863_NEG	Cohort2_Sample522.mzML	125685	MSV000084186	f.MSV000084186/ccms_peak/Cohort2_526Samples/mzXML_update(20190807h1818)/Cohort2_Sample522.mzML		plasma/serum	human
M341T863_NEG	Cohort2_Sample513.mzML	125685	MSV000084186	f.MSV000084186/ccms_peak/Cohort2_526Samples/mzXML_update(20190807h1818)/Cohort2_Sample513.mzML		plasma/serum	human
M341T863_NEG	Cohort2_Sample508.mzML	125685	MSV000084186	f.MSV000084186/ccms_peak/Cohort2_526Samples/mzXML_update(20190807h1818)/Cohort2_Sample508.mzML		plasma/serum	human
M341T863_NEG	Cohort2_Sample507.mzML	125685	MSV000084186	f.MSV000084186/ccms_peak/Cohort2_526Samples/mzXML_update(20190807h1818)/Cohort2_Sample507.mzML		plasma/serum	human
M341T863_NEG	Cohort2_Sample506.mzML	125685	MSV000084186	f.MSV000084186/ccms_peak/Cohort2_526Samples/mzXML_update(20190807h1818)/Cohort2_Sample506.mzML		plasma/serum	human
M341T863_NEG	Cohort2_Sample502.mzML	125685	MSV000084186	f.MSV000084186/ccms_peak/Cohort2_526Samples/mzXML_update(20190807h1818)/Cohort2_Sample502.mzML		plasma/serum	human
M341T863_NEG	Cohort2_Sample490.mzML	125685	MSV000084186	f.MSV000084186/ccms_peak/Cohort2_526Samples/mzXML_update(20190807h1818)/Cohort2_Sample490.mzML		plasma/serum	human
M341T863_NEG	Cohort2_Sample485.mzML	125685	MSV000084186	f.MSV000084186/ccms_peak/Cohort2_526Samples/mzXML_update(20190807h1818)/Cohort2_Sample485.mzML		plasma/serum	human
M341T863_NEG	Cohort2_Sample480.mzML	125685	MSV000084186	f.MSV000084186/ccms_peak/Cohort2_526Samples/mzXML_update(20190807h1818)/Cohort2_Sample480.mzML		plasma/serum	human
M341T863_NEG	Cohort2_Sample479.mzML	125685	MSV000084186	f.MSV000084186/ccms_peak/Cohort2_526Samples/mzXML_update(20190807h1818)/Cohort2_Sample479.mzML		plasma/serum	human
M341T863_NEG	Cohort2_Sample472.mzML	125685	MSV000084186	f.MSV000084186/ccms_peak/Cohort2_526Samples/mzXML_update(20190807h1818)/Cohort2_Sample472.mzML		plasma/serum	human
M341T863_NEG	Cohort2_Sample470.mzML	125685	MSV000084186	f.MSV000084186/ccms_peak/Cohort2_526Samples/mzXML_update(20190807h1818)/Cohort2_Sample470.mzML		plasma/serum	human
M341T863_NEG	Cohort2_Sample463.mzML	125685	MSV000084186	f.MSV000084186/ccms_peak/Cohort2_526Samples/mzXML_update(20190807h1818)/Cohort2_Sample463.mzML		plasma/serum	human
M341T863_NEG	Cohort2_Sample439.mzML	125685	MSV000084186	f.MSV000084186/ccms_peak/Cohort2_526Samples/mzXML_update(20190807h1818)/Cohort2_Sample439.mzML		plasma/serum	human
M341T863_NEG	Cohort2_Sample429.mzML	125685	MSV000084186	f.MSV000084186/ccms_peak/Cohort2_526Samples/mzXML_update(20190807h1818)/Cohort2_Sample429.mzML		plasma/serum	human
M341T863_NEG	Cohort2_Sample424.mzML	125685	MSV000084186	f.MSV000084186/ccms_peak/Cohort2_526Samples/mzXML_update(20190807h1818)/Cohort2_Sample424.mzML		plasma/serum	human
M341T863_NEG	Cohort2_Sample420.mzML	125685	MSV000084186	f.MSV000084186/ccms_peak/Cohort2_526Samples/mzXML_update(20190807h1818)/Cohort2_Sample420.mzML		plasma/serum	human
M341T863_NEG	Cohort2_Sample417.mzML	125685	MSV000084186	f.MSV000084186/ccms_peak/Cohort2_526Samples/mzXML_update(20190807h1818)/Cohort2_Sample417.mzML		plasma/serum	human
M341T863_NEG	Cohort2_Sample402.mzML	125685	MSV000084186	f.MSV000084186/ccms_peak/Cohort2_526Samples/mzXML_update(20190807h1818)/Cohort2_Sample402.mzML		plasma/serum	human
M341T863_NEG	Cohort2_Sample398.mzML	125685	MSV000084186	f.MSV000084186/ccms_peak/Cohort2_526Samples/mzXML_update(20190807h1818)/Cohort2_Sample398.mzML		plasma/serum	human
M341T863_NEG	Cohort2_Sample390.mzML	125685	MSV000084186	f.MSV000084186/ccms_peak/Cohort2_526Samples/mzXML_update(20190807h1818)/Cohort2_Sample390.mzML		plasma/serum	human
M341T863_NEG	Cohort2_Sample387.mzML	125685	MSV000084186	f.MSV000084186/ccms_peak/Cohort2_526Samples/mzXML_update(20190807h1818)/Cohort2_Sample387.mzML		plasma/serum	human
M341T863_NEG	Cohort2_Sample385.mzML	125685	MSV000084186	f.MSV000084186/ccms_peak/Cohort2_526Samples/mzXML_update(20190807h1818)/Cohort2_Sample385.mzML		plasma/serum	human
M341T863_NEG	Cohort2_Sample383.mzML	125685	MSV000084186	f.MSV000084186/ccms_peak/Cohort2_526Samples/mzXML_update(20190807h1818)/Cohort2_Sample383.mzML		plasma/serum	human
M341T863_NEG	Cohort2_Sample381.mzML	125685	MSV000084186	f.MSV000084186/ccms_peak/Cohort2_526Samples/mzXML_update(20190807h1818)/Cohort2_Sample381.mzML		plasma/serum	human
M341T863_NEG	Cohort2_Sample371.mzML	125685	MSV000084186	f.MSV000084186/ccms_peak/Cohort2_526Samples/mzXML_update(20190807h1818)/Cohort2_Sample371.mzML		plasma/serum	human
M341T863_NEG	Cohort2_Sample368.mzML	125685	MSV000084186	f.MSV000084186/ccms_peak/Cohort2_526Samples/mzXML_update(20190807h1818)/Cohort2_Sample368.mzML		plasma/serum	human
M341T863_NEG	Cohort2_Sample356.mzML	125685	MSV000084186	f.MSV000084186/ccms_peak/Cohort2_526Samples/mzXML_update(20190807h1818)/Cohort2_Sample356.mzML		plasma/serum	human
M341T863_NEG	Cohort2_Sample351.mzML	125685	MSV000084186	f.MSV000084186/ccms_peak/Cohort2_526Samples/mzXML_update(20190807h1818)/Cohort2_Sample351.mzML		plasma/serum	human
M341T863_NEG	Cohort2_Sample347.mzML	125685	MSV000084186	f.MSV000084186/ccms_peak/Cohort2_526Samples/mzXML_update(20190807h1818)/Cohort2_Sample347.mzML		plasma/serum	human
M341T863_NEG	Cohort2_Sample336.mzML	125685	MSV000084186	f.MSV000084186/ccms_peak/Cohort2_526Samples/mzXML_update(20190807h1818)/Cohort2_Sample336.mzML		plasma/serum	human
M341T863_NEG	Cohort2_Sample328.mzML	125685	MSV000084186	f.MSV000084186/ccms_peak/Cohort2_526Samples/mzXML_update(20190807h1818)/Cohort2_Sample328.mzML		plasma/serum	human
M341T863_NEG	Cohort2_Sample324.mzML	125685	MSV000084186	f.MSV000084186/ccms_peak/Cohort2_526Samples/mzXML_update(20190807h1818)/Cohort2_Sample324.mzML		plasma/serum	human
M341T863_NEG	Cohort2_Sample321.mzML	125685	MSV000084186	f.MSV000084186/ccms_peak/Cohort2_526Samples/mzXML_update(20190807h1818)/Cohort2_Sample321.mzML		plasma/serum	human
M341T863_NEG	Cohort2_Sample300.mzML	125685	MSV000084186	f.MSV000084186/ccms_peak/Cohort2_526Samples/mzXML_update(20190807h1818)/Cohort2_Sample300.mzML		plasma/serum	human
M341T863_NEG	Cohort2_Sample294.mzML	125685	MSV000084186	f.MSV000084186/ccms_peak/Cohort2_526Samples/mzXML_update(20190807h1818)/Cohort2_Sample294.mzML		plasma/serum	human
M341T863_NEG	Cohort2_Sample269.mzML	125685	MSV000084186	f.MSV000084186/ccms_peak/Cohort2_526Samples/mzXML_update(20190807h1818)/Cohort2_Sample269.mzML		plasma/serum	human
M341T863_NEG	Cohort2_Sample265.mzML	125685	MSV000084186	f.MSV000084186/ccms_peak/Cohort2_526Samples/mzXML_update(20190807h1818)/Cohort2_Sample265.mzML		plasma/serum	human
M341T863_NEG	Cohort2_Sample263.mzML	125685	MSV000084186	f.MSV000084186/ccms_peak/Cohort2_526Samples/mzXML_update(20190807h1818)/Cohort2_Sample263.mzML		plasma/serum	human
M341T863_NEG	Cohort2_Sample252.mzML	125685	MSV000084186	f.MSV000084186/ccms_peak/Cohort2_526Samples/mzXML_update(20190807h1818)/Cohort2_Sample252.mzML		plasma/serum	human
M341T863_NEG	Cohort2_Sample245.mzML	125685	MSV000084186	f.MSV000084186/ccms_peak/Cohort2_526Samples/mzXML_update(20190807h1818)/Cohort2_Sample245.mzML		plasma/serum	human
M341T863_NEG	Cohort2_Sample236.mzML	125685	MSV000084186	f.MSV000084186/ccms_peak/Cohort2_526Samples/mzXML_update(20190807h1818)/Cohort2_Sample236.mzML		plasma/serum	human
M341T863_NEG	Cohort2_Sample235.mzML	125685	MSV000084186	f.MSV000084186/ccms_peak/Cohort2_526Samples/mzXML_update(20190807h1818)/Cohort2_Sample235.mzML		plasma/serum	human
M341T863_NEG	Cohort2_Sample222.mzML	125685	MSV000084186	f.MSV000084186/ccms_peak/Cohort2_526Samples/mzXML_update(20190807h1818)/Cohort2_Sample222.mzML		plasma/serum	human
M341T863_NEG	Cohort2_Sample221.mzML	125685	MSV000084186	f.MSV000084186/ccms_peak/Cohort2_526Samples/mzXML_update(20190807h1818)/Cohort2_Sample221.mzML		plasma/serum	human
M341T863_NEG	Cohort2_Sample211.mzML	125685	MSV000084186	f.MSV000084186/ccms_peak/Cohort2_526Samples/mzXML_update(20190807h1818)/Cohort2_Sample211.mzML		plasma/serum	human
M341T863_NEG	Cohort2_Sample207.mzML	125685	MSV000084186	f.MSV000084186/ccms_peak/Cohort2_526Samples/mzXML_update(20190807h1818)/Cohort2_Sample207.mzML		plasma/serum	human
M341T863_NEG	Cohort2_Sample203.mzML	125685	MSV000084186	f.MSV000084186/ccms_peak/Cohort2_526Samples/mzXML_update(20190807h1818)/Cohort2_Sample203.mzML		plasma/serum	human
M341T863_NEG	Cohort2_Sample194.mzML	125685	MSV000084186	f.MSV000084186/ccms_peak/Cohort2_526Samples/mzXML_update(20190807h1818)/Cohort2_Sample194.mzML		plasma/serum	human
M341T863_NEG	Cohort2_Sample186.mzML	125685	MSV000084186	f.MSV000084186/ccms_peak/Cohort2_526Samples/mzXML_update(20190807h1818)/Cohort2_Sample186.mzML		plasma/serum	human
M341T863_NEG	Cohort2_Sample185.mzML	125685	MSV000084186	f.MSV000084186/ccms_peak/Cohort2_526Samples/mzXML_update(20190807h1818)/Cohort2_Sample185.mzML		plasma/serum	human
M341T863_NEG	Cohort2_Sample183.mzML	125685	MSV000084186	f.MSV000084186/ccms_peak/Cohort2_526Samples/mzXML_update(20190807h1818)/Cohort2_Sample183.mzML		plasma/serum	human
M341T863_NEG	Cohort2_Sample175.mzML	125685	MSV000084186	f.MSV000084186/ccms_peak/Cohort2_526Samples/mzXML_update(20190807h1818)/Cohort2_Sample175.mzML		plasma/serum	human
M341T863_NEG	Cohort2_Sample174.mzML	125685	MSV000084186	f.MSV000084186/ccms_peak/Cohort2_526Samples/mzXML_update(20190807h1818)/Cohort2_Sample174.mzML		plasma/serum	human
M341T863_NEG	Cohort2_Sample166.mzML	125685	MSV000084186	f.MSV000084186/ccms_peak/Cohort2_526Samples/mzXML_update(20190807h1818)/Cohort2_Sample166.mzML		plasma/serum	human
M341T863_NEG	Cohort2_Sample162.mzML	125685	MSV000084186	f.MSV000084186/ccms_peak/Cohort2_526Samples/mzXML_update(20190807h1818)/Cohort2_Sample162.mzML		plasma/serum	human
M341T863_NEG	Cohort2_Sample159.mzML	125685	MSV000084186	f.MSV000084186/ccms_peak/Cohort2_526Samples/mzXML_update(20190807h1818)/Cohort2_Sample159.mzML		plasma/serum	human
M341T863_NEG	Cohort2_Sample157.mzML	125685	MSV000084186	f.MSV000084186/ccms_peak/Cohort2_526Samples/mzXML_update(20190807h1818)/Cohort2_Sample157.mzML		plasma/serum	human
M341T863_NEG	Cohort2_Sample156.mzML	125685	MSV000084186	f.MSV000084186/ccms_peak/Cohort2_526Samples/mzXML_update(20190807h1818)/Cohort2_Sample156.mzML		plasma/serum	human
M341T863_NEG	Cohort2_Sample153.mzML	125685	MSV000084186	f.MSV000084186/ccms_peak/Cohort2_526Samples/mzXML_update(20190807h1818)/Cohort2_Sample153.mzML		plasma/serum	human
M341T863_NEG	Cohort2_Sample151.mzML	125685	MSV000084186	f.MSV000084186/ccms_peak/Cohort2_526Samples/mzXML_update(20190807h1818)/Cohort2_Sample151.mzML		plasma/serum	human
M341T863_NEG	Cohort2_Sample149.mzML	125685	MSV000084186	f.MSV000084186/ccms_peak/Cohort2_526Samples/mzXML_update(20190807h1818)/Cohort2_Sample149.mzML		plasma/serum	human
M341T863_NEG	Cohort2_Sample137.mzML	125685	MSV000084186	f.MSV000084186/ccms_peak/Cohort2_526Samples/mzXML_update(20190807h1818)/Cohort2_Sample137.mzML		plasma/serum	human
M341T863_NEG	Cohort2_Sample128.mzML	125685	MSV000084186	f.MSV000084186/ccms_peak/Cohort2_526Samples/mzXML_update(20190807h1818)/Cohort2_Sample128.mzML		plasma/serum	human
M341T863_NEG	Cohort2_Sample126.mzML	125685	MSV000084186	f.MSV000084186/ccms_peak/Cohort2_526Samples/mzXML_update(20190807h1818)/Cohort2_Sample126.mzML		plasma/serum	human
M341T863_NEG	Cohort2_Sample122.mzML	125685	MSV000084186	f.MSV000084186/ccms_peak/Cohort2_526Samples/mzXML_update(20190807h1818)/Cohort2_Sample122.mzML		plasma/serum	human
M341T863_NEG	Cohort2_Sample113.mzML	125685	MSV000084186	f.MSV000084186/ccms_peak/Cohort2_526Samples/mzXML_update(20190807h1818)/Cohort2_Sample113.mzML		plasma/serum	human
M341T863_NEG	Cohort2_Sample108.mzML	125685	MSV000084186	f.MSV000084186/ccms_peak/Cohort2_526Samples/mzXML_update(20190807h1818)/Cohort2_Sample108.mzML		plasma/serum	human
M341T863_NEG	Cohort2_Sample106.mzML	125685	MSV000084186	f.MSV000084186/ccms_peak/Cohort2_526Samples/mzXML_update(20190807h1818)/Cohort2_Sample106.mzML		plasma/serum	human
M341T863_NEG	Cohort2_Sample100.mzML	125685	MSV000084186	f.MSV000084186/ccms_peak/Cohort2_526Samples/mzXML_update(20190807h1818)/Cohort2_Sample100.mzML		plasma/serum	human
M341T863_NEG	Cohort2_Sample097.mzML	125685	MSV000084186	f.MSV000084186/ccms_peak/Cohort2_526Samples/mzXML_update(20190807h1818)/Cohort2_Sample097.mzML		plasma/serum	human
M341T863_NEG	Cohort2_Sample086.mzML	125685	MSV000084186	f.MSV000084186/ccms_peak/Cohort2_526Samples/mzXML_update(20190807h1818)/Cohort2_Sample086.mzML		plasma/serum	human
M341T863_NEG	Cohort2_Sample085.mzML	125685	MSV000084186	f.MSV000084186/ccms_peak/Cohort2_526Samples/mzXML_update(20190807h1818)/Cohort2_Sample085.mzML		plasma/serum	human
M341T863_NEG	Cohort2_Sample084.mzML	125685	MSV000084186	f.MSV000084186/ccms_peak/Cohort2_526Samples/mzXML_update(20190807h1818)/Cohort2_Sample084.mzML		plasma/serum	human
M341T863_NEG	Cohort2_Sample079.mzML	125685	MSV000084186	f.MSV000084186/ccms_peak/Cohort2_526Samples/mzXML_update(20190807h1818)/Cohort2_Sample079.mzML		plasma/serum	human
M341T863_NEG	Cohort2_Sample078.mzML	125685	MSV000084186	f.MSV000084186/ccms_peak/Cohort2_526Samples/mzXML_update(20190807h1818)/Cohort2_Sample078.mzML		plasma/serum	human
M341T863_NEG	Cohort2_Sample076.mzML	125685	MSV000084186	f.MSV000084186/ccms_peak/Cohort2_526Samples/mzXML_update(20190807h1818)/Cohort2_Sample076.mzML		plasma/serum	human
M341T863_NEG	Cohort2_Sample071.mzML	125685	MSV000084186	f.MSV000084186/ccms_peak/Cohort2_526Samples/mzXML_update(20190807h1818)/Cohort2_Sample071.mzML		plasma/serum	human
M341T863_NEG	Cohort2_Sample068.mzML	125685	MSV000084186	f.MSV000084186/ccms_peak/Cohort2_526Samples/mzXML_update(20190807h1818)/Cohort2_Sample068.mzML		plasma/serum	human
M341T863_NEG	Cohort2_Sample065.mzML	125685	MSV000084186	f.MSV000084186/ccms_peak/Cohort2_526Samples/mzXML_update(20190807h1818)/Cohort2_Sample065.mzML		plasma/serum	human
M341T863_NEG	Cohort2_Sample061.mzML	125685	MSV000084186	f.MSV000084186/ccms_peak/Cohort2_526Samples/mzXML_update(20190807h1818)/Cohort2_Sample061.mzML		plasma/serum	human
M341T863_NEG	Cohort2_Sample058.mzML	125685	MSV000084186	f.MSV000084186/ccms_peak/Cohort2_526Samples/mzXML_update(20190807h1818)/Cohort2_Sample058.mzML		plasma/serum	human
M341T863_NEG	Cohort2_Sample056.mzML	125685	MSV000084186	f.MSV000084186/ccms_peak/Cohort2_526Samples/mzXML_update(20190807h1818)/Cohort2_Sample056.mzML		plasma/serum	human
M341T863_NEG	Cohort2_Sample055.mzML	125685	MSV000084186	f.MSV000084186/ccms_peak/Cohort2_526Samples/mzXML_update(20190807h1818)/Cohort2_Sample055.mzML		plasma/serum	human
M341T863_NEG	Cohort2_Sample053.mzML	125685	MSV000084186	f.MSV000084186/ccms_peak/Cohort2_526Samples/mzXML_update(20190807h1818)/Cohort2_Sample053.mzML		plasma/serum	human
M341T863_NEG	Cohort2_Sample047.mzML	125685	MSV000084186	f.MSV000084186/ccms_peak/Cohort2_526Samples/mzXML_update(20190807h1818)/Cohort2_Sample047.mzML		plasma/serum	human
M341T863_NEG	Cohort2_Sample044.mzML	125685	MSV000084186	f.MSV000084186/ccms_peak/Cohort2_526Samples/mzXML_update(20190807h1818)/Cohort2_Sample044.mzML		plasma/serum	human
M341T863_NEG	Cohort2_Sample042.mzML	125685	MSV000084186	f.MSV000084186/ccms_peak/Cohort2_526Samples/mzXML_update(20190807h1818)/Cohort2_Sample042.mzML		plasma/serum	human
M341T863_NEG	Cohort2_Sample037.mzML	125685	MSV000084186	f.MSV000084186/ccms_peak/Cohort2_526Samples/mzXML_update(20190807h1818)/Cohort2_Sample037.mzML		plasma/serum	human
M341T863_NEG	Cohort2_Sample026.mzML	125685	MSV000084186	f.MSV000084186/ccms_peak/Cohort2_526Samples/mzXML_update(20190807h1818)/Cohort2_Sample026.mzML		plasma/serum	human
M341T863_NEG	Cohort2_Sample025.mzML	125685	MSV000084186	f.MSV000084186/ccms_peak/Cohort2_526Samples/mzXML_update(20190807h1818)/Cohort2_Sample025.mzML		plasma/serum	human
M341T863_NEG	Cohort2_Sample022.mzML	125685	MSV000084186	f.MSV000084186/ccms_peak/Cohort2_526Samples/mzXML_update(20190807h1818)/Cohort2_Sample022.mzML		plasma/serum	human
M341T863_NEG	Cohort2_Sample019.mzML	125685	MSV000084186	f.MSV000084186/ccms_peak/Cohort2_526Samples/mzXML_update(20190807h1818)/Cohort2_Sample019.mzML		plasma/serum	human
M341T863_NEG	Cohort2_Sample014.mzML	125685	MSV000084186	f.MSV000084186/ccms_peak/Cohort2_526Samples/mzXML_update(20190807h1818)/Cohort2_Sample014.mzML		plasma/serum	human
M341T863_NEG	Cohort2_Sample007.mzML	125685	MSV000084186	f.MSV000084186/ccms_peak/Cohort2_526Samples/mzXML_update(20190807h1818)/Cohort2_Sample007.mzML		plasma/serum	human
M341T863_NEG	Cohort2_Sample001.mzML	125685	MSV000084186	f.MSV000084186/ccms_peak/Cohort2_526Samples/mzXML_update(20190807h1818)/Cohort2_Sample001.mzML		plasma/serum	human
M341T863_NEG	Cohort1_Sample077.mzML	125685	MSV000084186	f.MSV000084186/ccms_peak/Cohort1_78Samples/mzXML_update(2019.08.07.1444)/Cohort1_Sample077.mzML		plasma/serum	human
M341T863_NEG	Cohort1_Sample076.mzML	125685	MSV000084186	f.MSV000084186/ccms_peak/Cohort1_78Samples/mzXML_update(2019.08.07.1444)/Cohort1_Sample076.mzML		plasma/serum	human
M341T863_NEG	Cohort1_Sample075.mzML	125685	MSV000084186	f.MSV000084186/ccms_peak/Cohort1_78Samples/mzXML_update(2019.08.07.1444)/Cohort1_Sample075.mzML		plasma/serum	human
M341T863_NEG	Cohort1_Sample074.mzML	125685	MSV000084186	f.MSV000084186/ccms_peak/Cohort1_78Samples/mzXML_update(2019.08.07.1444)/Cohort1_Sample074.mzML		plasma/serum	human
M341T863_NEG	Cohort1_Sample073.mzML	125685	MSV000084186	f.MSV000084186/ccms_peak/Cohort1_78Samples/mzXML_update(2019.08.07.1444)/Cohort1_Sample073.mzML		plasma/serum	human
M341T863_NEG	Cohort1_Sample072.mzML	125685	MSV000084186	f.MSV000084186/ccms_peak/Cohort1_78Samples/mzXML_update(2019.08.07.1444)/Cohort1_Sample072.mzML		plasma/serum	human
M341T863_NEG	Cohort1_Sample071.mzML	125685	MSV000084186	f.MSV000084186/ccms_peak/Cohort1_78Samples/mzXML_update(2019.08.07.1444)/Cohort1_Sample071.mzML		plasma/serum	human
M341T863_NEG	Cohort1_Sample070.mzML	125685	MSV000084186	f.MSV000084186/ccms_peak/Cohort1_78Samples/mzXML_update(2019.08.07.1444)/Cohort1_Sample070.mzML		plasma/serum	human
M341T863_NEG	Cohort1_Sample069.mzML	125685	MSV000084186	f.MSV000084186/ccms_peak/Cohort1_78Samples/mzXML_update(2019.08.07.1444)/Cohort1_Sample069.mzML		plasma/serum	human
M341T863_NEG	Cohort1_Sample068.mzML	125685	MSV000084186	f.MSV000084186/ccms_peak/Cohort1_78Samples/mzXML_update(2019.08.07.1444)/Cohort1_Sample068.mzML		plasma/serum	human
M341T863_NEG	Cohort1_Sample067.mzML	125685	MSV000084186	f.MSV000084186/ccms_peak/Cohort1_78Samples/mzXML_update(2019.08.07.1444)/Cohort1_Sample067.mzML		plasma/serum	human
M341T863_NEG	Cohort1_Sample066.mzML	125685	MSV000084186	f.MSV000084186/ccms_peak/Cohort1_78Samples/mzXML_update(2019.08.07.1444)/Cohort1_Sample066.mzML		plasma/serum	human
M341T863_NEG	Cohort1_Sample065.mzML	125685	MSV000084186	f.MSV000084186/ccms_peak/Cohort1_78Samples/mzXML_update(2019.08.07.1444)/Cohort1_Sample065.mzML		plasma/serum	human
M341T863_NEG	Cohort1_Sample064.mzML	125685	MSV000084186	f.MSV000084186/ccms_peak/Cohort1_78Samples/mzXML_update(2019.08.07.1444)/Cohort1_Sample064.mzML		plasma/serum	human
M341T863_NEG	Cohort1_Sample063.mzML	125685	MSV000084186	f.MSV000084186/ccms_peak/Cohort1_78Samples/mzXML_update(2019.08.07.1444)/Cohort1_Sample063.mzML		plasma/serum	human
M341T863_NEG	Cohort1_Sample062.mzML	125685	MSV000084186	f.MSV000084186/ccms_peak/Cohort1_78Samples/mzXML_update(2019.08.07.1444)/Cohort1_Sample062.mzML		plasma/serum	human
M341T863_NEG	Cohort1_Sample061.mzML	125685	MSV000084186	f.MSV000084186/ccms_peak/Cohort1_78Samples/mzXML_update(2019.08.07.1444)/Cohort1_Sample061.mzML		plasma/serum	human
M341T863_NEG	Cohort1_Sample060.mzML	125685	MSV000084186	f.MSV000084186/ccms_peak/Cohort1_78Samples/mzXML_update(2019.08.07.1444)/Cohort1_Sample060.mzML		plasma/serum	human
M341T863_NEG	Cohort1_Sample059.mzML	125685	MSV000084186	f.MSV000084186/ccms_peak/Cohort1_78Samples/mzXML_update(2019.08.07.1444)/Cohort1_Sample059.mzML		plasma/serum	human
M341T863_NEG	Cohort1_Sample058.mzML	125685	MSV000084186	f.MSV000084186/ccms_peak/Cohort1_78Samples/mzXML_update(2019.08.07.1444)/Cohort1_Sample058.mzML		plasma/serum	human
M341T863_NEG	Cohort1_Sample057.mzML	125685	MSV000084186	f.MSV000084186/ccms_peak/Cohort1_78Samples/mzXML_update(2019.08.07.1444)/Cohort1_Sample057.mzML		plasma/serum	human
M341T863_NEG	Cohort1_Sample056.mzML	125685	MSV000084186	f.MSV000084186/ccms_peak/Cohort1_78Samples/mzXML_update(2019.08.07.1444)/Cohort1_Sample056.mzML		plasma/serum	human
M341T863_NEG	Cohort1_Sample055.mzML	125685	MSV000084186	f.MSV000084186/ccms_peak/Cohort1_78Samples/mzXML_update(2019.08.07.1444)/Cohort1_Sample055.mzML		plasma/serum	human
M341T863_NEG	Cohort1_Sample054.mzML	125685	MSV000084186	f.MSV000084186/ccms_peak/Cohort1_78Samples/mzXML_update(2019.08.07.1444)/Cohort1_Sample054.mzML		plasma/serum	human
M341T863_NEG	Cohort1_Sample053.mzML	125685	MSV000084186	f.MSV000084186/ccms_peak/Cohort1_78Samples/mzXML_update(2019.08.07.1444)/Cohort1_Sample053.mzML		plasma/serum	human
M341T863_NEG	Cohort1_Sample052.mzML	125685	MSV000084186	f.MSV000084186/ccms_peak/Cohort1_78Samples/mzXML_update(2019.08.07.1444)/Cohort1_Sample052.mzML		plasma/serum	human
M341T863_NEG	Cohort1_Sample051.mzML	125685	MSV000084186	f.MSV000084186/ccms_peak/Cohort1_78Samples/mzXML_update(2019.08.07.1444)/Cohort1_Sample051.mzML		plasma/serum	human
M341T863_NEG	Cohort1_Sample050.mzML	125685	MSV000084186	f.MSV000084186/ccms_peak/Cohort1_78Samples/mzXML_update(2019.08.07.1444)/Cohort1_Sample050.mzML		plasma/serum	human
M341T863_NEG	Cohort1_Sample049.mzML	125685	MSV000084186	f.MSV000084186/ccms_peak/Cohort1_78Samples/mzXML_update(2019.08.07.1444)/Cohort1_Sample049.mzML		plasma/serum	human
M341T863_NEG	Cohort1_Sample048.mzML	125685	MSV000084186	f.MSV000084186/ccms_peak/Cohort1_78Samples/mzXML_update(2019.08.07.1444)/Cohort1_Sample048.mzML		plasma/serum	human
M341T863_NEG	Cohort1_Sample047.mzML	125685	MSV000084186	f.MSV000084186/ccms_peak/Cohort1_78Samples/mzXML_update(2019.08.07.1444)/Cohort1_Sample047.mzML		plasma/serum	human
M341T863_NEG	Cohort1_Sample046.mzML	125685	MSV000084186	f.MSV000084186/ccms_peak/Cohort1_78Samples/mzXML_update(2019.08.07.1444)/Cohort1_Sample046.mzML		plasma/serum	human
M341T863_NEG	Cohort1_Sample045.mzML	125685	MSV000084186	f.MSV000084186/ccms_peak/Cohort1_78Samples/mzXML_update(2019.08.07.1444)/Cohort1_Sample045.mzML		plasma/serum	human
M341T863_NEG	Cohort1_Sample044.mzML	125685	MSV000084186	f.MSV000084186/ccms_peak/Cohort1_78Samples/mzXML_update(2019.08.07.1444)/Cohort1_Sample044.mzML		plasma/serum	human
M341T863_NEG	Cohort1_Sample043.mzML	125685	MSV000084186	f.MSV000084186/ccms_peak/Cohort1_78Samples/mzXML_update(2019.08.07.1444)/Cohort1_Sample043.mzML		plasma/serum	human
M341T863_NEG	Cohort1_Sample042.mzML	125685	MSV000084186	f.MSV000084186/ccms_peak/Cohort1_78Samples/mzXML_update(2019.08.07.1444)/Cohort1_Sample042.mzML		plasma/serum	human
M341T863_NEG	Cohort1_Sample040.mzML	125685	MSV000084186	f.MSV000084186/ccms_peak/Cohort1_78Samples/mzXML_update(2019.08.07.1444)/Cohort1_Sample040.mzML		plasma/serum	human
M341T863_NEG	Cohort1_Sample039.mzML	125685	MSV000084186	f.MSV000084186/ccms_peak/Cohort1_78Samples/mzXML_update(2019.08.07.1444)/Cohort1_Sample039.mzML		plasma/serum	human
M341T863_NEG	Cohort1_Sample038.mzML	125685	MSV000084186	f.MSV000084186/ccms_peak/Cohort1_78Samples/mzXML_update(2019.08.07.1444)/Cohort1_Sample038.mzML		plasma/serum	human
M341T863_NEG	Cohort1_Sample037.mzML	125685	MSV000084186	f.MSV000084186/ccms_peak/Cohort1_78Samples/mzXML_update(2019.08.07.1444)/Cohort1_Sample037.mzML		plasma/serum	human
M341T863_NEG	Cohort1_Sample036.mzML	125685	MSV000084186	f.MSV000084186/ccms_peak/Cohort1_78Samples/mzXML_update(2019.08.07.1444)/Cohort1_Sample036.mzML		plasma/serum	human
M341T863_NEG	Cohort1_Sample035.mzML	125685	MSV000084186	f.MSV000084186/ccms_peak/Cohort1_78Samples/mzXML_update(2019.08.07.1444)/Cohort1_Sample035.mzML		plasma/serum	human
M341T863_NEG	Cohort1_Sample034.mzML	125685	MSV000084186	f.MSV000084186/ccms_peak/Cohort1_78Samples/mzXML_update(2019.08.07.1444)/Cohort1_Sample034.mzML		plasma/serum	human
M341T863_NEG	Cohort1_Sample033.mzML	125685	MSV000084186	f.MSV000084186/ccms_peak/Cohort1_78Samples/mzXML_update(2019.08.07.1444)/Cohort1_Sample033.mzML		plasma/serum	human
M341T863_NEG	Cohort1_Sample032.mzML	125685	MSV000084186	f.MSV000084186/ccms_peak/Cohort1_78Samples/mzXML_update(2019.08.07.1444)/Cohort1_Sample032.mzML		plasma/serum	human
M341T863_NEG	Cohort1_Sample031.mzML	125685	MSV000084186	f.MSV000084186/ccms_peak/Cohort1_78Samples/mzXML_update(2019.08.07.1444)/Cohort1_Sample031.mzML		plasma/serum	human
M341T863_NEG	Cohort1_Sample030.mzML	125685	MSV000084186	f.MSV000084186/ccms_peak/Cohort1_78Samples/mzXML_update(2019.08.07.1444)/Cohort1_Sample030.mzML		plasma/serum	human
M341T863_NEG	Cohort1_Sample029.mzML	125685	MSV000084186	f.MSV000084186/ccms_peak/Cohort1_78Samples/mzXML_update(2019.08.07.1444)/Cohort1_Sample029.mzML		plasma/serum	human
M341T863_NEG	Cohort1_Sample028.mzML	125685	MSV000084186	f.MSV000084186/ccms_peak/Cohort1_78Samples/mzXML_update(2019.08.07.1444)/Cohort1_Sample028.mzML		plasma/serum	human
M341T863_NEG	Cohort1_Sample027.mzML	125685	MSV000084186	f.MSV000084186/ccms_peak/Cohort1_78Samples/mzXML_update(2019.08.07.1444)/Cohort1_Sample027.mzML		plasma/serum	human
M341T863_NEG	Cohort1_Sample026.mzML	125685	MSV000084186	f.MSV000084186/ccms_peak/Cohort1_78Samples/mzXML_update(2019.08.07.1444)/Cohort1_Sample026.mzML		plasma/serum	human
M341T863_NEG	Cohort1_Sample025.mzML	125685	MSV000084186	f.MSV000084186/ccms_peak/Cohort1_78Samples/mzXML_update(2019.08.07.1444)/Cohort1_Sample025.mzML		plasma/serum	human
M341T863_NEG	Cohort1_Sample024.mzML	125685	MSV000084186	f.MSV000084186/ccms_peak/Cohort1_78Samples/mzXML_update(2019.08.07.1444)/Cohort1_Sample024.mzML		plasma/serum	human
M341T863_NEG	Cohort1_Sample023.mzML	125685	MSV000084186	f.MSV000084186/ccms_peak/Cohort1_78Samples/mzXML_update(2019.08.07.1444)/Cohort1_Sample023.mzML		plasma/serum	human
M341T863_NEG	Cohort1_Sample022.mzML	125685	MSV000084186	f.MSV000084186/ccms_peak/Cohort1_78Samples/mzXML_update(2019.08.07.1444)/Cohort1_Sample022.mzML		plasma/serum	human
M341T863_NEG	Cohort1_Sample021.mzML	125685	MSV000084186	f.MSV000084186/ccms_peak/Cohort1_78Samples/mzXML_update(2019.08.07.1444)/Cohort1_Sample021.mzML		plasma/serum	human
M341T863_NEG	Cohort1_Sample020.mzML	125685	MSV000084186	f.MSV000084186/ccms_peak/Cohort1_78Samples/mzXML_update(2019.08.07.1444)/Cohort1_Sample020.mzML		plasma/serum	human
M341T863_NEG	Cohort1_Sample019.mzML	125685	MSV000084186	f.MSV000084186/ccms_peak/Cohort1_78Samples/mzXML_update(2019.08.07.1444)/Cohort1_Sample019.mzML		plasma/serum	human
M341T863_NEG	Cohort1_Sample018.mzML	125685	MSV000084186	f.MSV000084186/ccms_peak/Cohort1_78Samples/mzXML_update(2019.08.07.1444)/Cohort1_Sample018.mzML		plasma/serum	human
M341T863_NEG	Cohort1_Sample016.mzML	125685	MSV000084186	f.MSV000084186/ccms_peak/Cohort1_78Samples/mzXML_update(2019.08.07.1444)/Cohort1_Sample016.mzML		plasma/serum	human
M341T863_NEG	Cohort1_Sample015.mzML	125685	MSV000084186	f.MSV000084186/ccms_peak/Cohort1_78Samples/mzXML_update(2019.08.07.1444)/Cohort1_Sample015.mzML		plasma/serum	human
M341T863_NEG	Cohort1_Sample014.mzML	125685	MSV000084186	f.MSV000084186/ccms_peak/Cohort1_78Samples/mzXML_update(2019.08.07.1444)/Cohort1_Sample014.mzML		plasma/serum	human
M341T863_NEG	Cohort1_Sample013.mzML	125685	MSV000084186	f.MSV000084186/ccms_peak/Cohort1_78Samples/mzXML_update(2019.08.07.1444)/Cohort1_Sample013.mzML		plasma/serum	human
M341T863_NEG	Cohort1_Sample012.mzML	125685	MSV000084186	f.MSV000084186/ccms_peak/Cohort1_78Samples/mzXML_update(2019.08.07.1444)/Cohort1_Sample012.mzML		plasma/serum	human
M341T863_NEG	Cohort1_Sample011.mzML	125685	MSV000084186	f.MSV000084186/ccms_peak/Cohort1_78Samples/mzXML_update(2019.08.07.1444)/Cohort1_Sample011.mzML		plasma/serum	human
M341T863_NEG	Cohort1_Sample010.mzML	125685	MSV000084186	f.MSV000084186/ccms_peak/Cohort1_78Samples/mzXML_update(2019.08.07.1444)/Cohort1_Sample010.mzML		plasma/serum	human
M341T863_NEG	Cohort1_Sample009.mzML	125685	MSV000084186	f.MSV000084186/ccms_peak/Cohort1_78Samples/mzXML_update(2019.08.07.1444)/Cohort1_Sample009.mzML		plasma/serum	human
M341T863_NEG	Cohort1_Sample008.mzML	125685	MSV000084186	f.MSV000084186/ccms_peak/Cohort1_78Samples/mzXML_update(2019.08.07.1444)/Cohort1_Sample008.mzML		plasma/serum	human
M341T863_NEG	Cohort1_Sample007.mzML	125685	MSV000084186	f.MSV000084186/ccms_peak/Cohort1_78Samples/mzXML_update(2019.08.07.1444)/Cohort1_Sample007.mzML		plasma/serum	human
M341T863_NEG	Cohort1_Sample004.mzML	125685	MSV000084186	f.MSV000084186/ccms_peak/Cohort1_78Samples/mzXML_update(2019.08.07.1444)/Cohort1_Sample004.mzML		plasma/serum	human
M341T863_NEG	7-1.mzML	2449	MSV000084187	f.MSV000084187/ccms_peak/Metabolomics/7-1.mzML		NA	human
M341T863_NEG	6-2.mzML	2449	MSV000084187	f.MSV000084187/ccms_peak/Metabolomics/6-2.mzML		NA	human
M341T863_NEG	26-1.mzML	2449	MSV000084187	f.MSV000084187/ccms_peak/Metabolomics/26-1.mzML		NA	human
M341T863_NEG	15-2.mzML	2449	MSV000084187	f.MSV000084187/ccms_peak/Metabolomics/15-2.mzML		NA	human
M341T863_NEG	GNPS00001_G9_n.mzML	531	MSV000084286	f.MSV000084286/ccms_peak/GNPS00001/GNPS00001_G9_n.mzML		NA	NA
M341T863_NEG	GNPS00001_G7_n.mzML	531	MSV000084286	f.MSV000084286/ccms_peak/GNPS00001/GNPS00001_G7_n.mzML		NA	NA
M341T863_NEG	GNPS00001_G2_n.mzML	531	MSV000084286	f.MSV000084286/ccms_peak/GNPS00001/raw/negative/GNPS00001_G2_n.mzML		NA	NA
M341T863_NEG	GNPS00001_G2_n.mzML	531	MSV000084286	f.MSV000084286/ccms_peak/GNPS00001/GNPS00001_G2_n.mzML		NA	NA
M341T863_NEG	GNPS00005_B1_n.mzML	1307	MSV000084479	f.MSV000084479/ccms_peak/Raw/GNPS00005_B1_n.mzML		bacteria	microbe
M341T863_NEG	GNPS00005_A11_n.mzML	1307	MSV000084479	f.MSV000084479/ccms_peak/Raw/GNPS00005_A11_n.mzML		bacteria	microbe
M341T863_NEG	GNPS00002_G3_n.mzML	750	MSV000084494	f.MSV000084494/ccms_peak/raw/GNPS00002_G3_n.mzML		NA	NA
M341T863_NEG	GNPS00002_F2_n.mzML	750	MSV000084494	f.MSV000084494/ccms_peak/raw/GNPS00002_F2_n.mzML		NA	NA
M341T863_NEG	GNPS00002_D12_n.mzML	750	MSV000084494	f.MSV000084494/ccms_peak/raw/GNPS00002_D12_n.mzML		NA	NA
M341T863_NEG	GNPS00006_H9_n.mzML	1371	MSV000084495	f.MSV000084495/ccms_peak/raw/GNPS00006_H9_n.mzML		NA	NA
M341T863_NEG	GNPS00006_H10_n.mzML	1371	MSV000084495	f.MSV000084495/ccms_peak/raw/GNPS00006_H10_n.mzML		NA	NA
M341T863_NEG	GNPS00006_D8_n.mzML	1371	MSV000084495	f.MSV000084495/ccms_peak/raw/GNPS00006_D8_n.mzML		NA	NA
M341T863_NEG	GNPS00006_B12_n.mzML	1371	MSV000084495	f.MSV000084495/ccms_peak/raw/GNPS00006_B12_n.mzML		NA	NA
M341T863_NEG	GNPS00007_G6_n.mzML	862	MSV000084496	f.MSV000084496/ccms_peak/raw/GNPS00007_G6_n.mzML		NA	NA
M341T863_NEG	GNPS00007_F5_n.mzML	862	MSV000084496	f.MSV000084496/ccms_peak/raw/GNPS00007_F5_n.mzML		NA	NA
M341T863_NEG	GNPS00007_A3_n.mzML	862	MSV000084496	f.MSV000084496/ccms_peak/raw/GNPS00007_A3_n.mzML		NA	NA
M341T863_NEG	GNPS00007_A12_n.mzML	862	MSV000084496	f.MSV000084496/ccms_peak/raw/GNPS00007_A12_n.mzML		NA	NA
M341T863_NEG	GNPS00007_A11_n.mzML	862	MSV000084496	f.MSV000084496/ccms_peak/raw/GNPS00007_A11_n.mzML		NA	NA
M341T863_NEG	zzx14002.mzML	282	MSV000085108	f.MSV000085108/ccms_peak/zzx14002.mzML		tissue	plant
M341T863_NEG	zzx14001.mzML	282	MSV000085108	f.MSV000085108/ccms_peak/zzx14001.mzML		tissue	plant
M341T863_NEG	ddMS2H_LPool_Neg.mzML	3963	MSV000085244	f.MSV000085244/ccms_peak/Leachate/Leachate/ddMS2H_LPool_Neg.mzML		NA	environment
M341T863_NEG	ddMS2H_FPool_Neg.mzML	3963	MSV000085244	f.MSV000085244/ccms_peak/Leachate/Leachate/ddMS2H_FPool_Neg.mzML		NA	environment
M341T863_NEG	180821_PMA_JM_QC2_neg.mzML	36952	MSV000085467	f.MSV000085467/ccms_peak/Raw data .mzXML NI mode/180821_PMA_JM_QC2_neg.mzML		tissue	plant
M341T863_NEG	180821_PMA_JM_QC2_neg_20180823031908.mzML	36952	MSV000085467	f.MSV000085467/ccms_peak/Raw data .mzXML NI mode/180821_PMA_JM_QC2_neg_20180823031908.mzML		tissue	plant
M341T863_NEG	180821_PMA_JM_QC2_neg_20180823001939.mzML	36952	MSV000085467	f.MSV000085467/ccms_peak/Raw data .mzXML NI mode/180821_PMA_JM_QC2_neg_20180823001939.mzML		tissue	plant
M341T863_NEG	180821_PMA_JM_QC2_neg_20180822222611.mzML	36952	MSV000085467	f.MSV000085467/ccms_peak/Raw data .mzXML NI mode/180821_PMA_JM_QC2_neg_20180822222611.mzML		tissue	plant
M341T863_NEG	180821_PMA_JM_QC2_neg_20180822203243.mzML	36952	MSV000085467	f.MSV000085467/ccms_peak/Raw data .mzXML NI mode/180821_PMA_JM_QC2_neg_20180822203243.mzML		tissue	plant
M341T863_NEG	180821_PMA_JM_QC2_neg_20180822183915.mzML	36952	MSV000085467	f.MSV000085467/ccms_peak/Raw data .mzXML NI mode/180821_PMA_JM_QC2_neg_20180822183915.mzML		tissue	plant
M341T863_NEG	180821_PMA_JM_QC2_neg_20180822164547.mzML	36952	MSV000085467	f.MSV000085467/ccms_peak/Raw data .mzXML NI mode/180821_PMA_JM_QC2_neg_20180822164547.mzML		tissue	plant
M341T863_NEG	180821_PMA_JM_QC2_neg_20180822145221.mzML	36952	MSV000085467	f.MSV000085467/ccms_peak/Raw data .mzXML NI mode/180821_PMA_JM_QC2_neg_20180822145221.mzML		tissue	plant
M341T863_NEG	180821_PMA_JM_QC2_neg_20180822125859.mzML	36952	MSV000085467	f.MSV000085467/ccms_peak/Raw data .mzXML NI mode/180821_PMA_JM_QC2_neg_20180822125859.mzML		tissue	plant
M341T863_NEG	180821_PMA_JM_QC2_neg_20180822110529.mzML	36952	MSV000085467	f.MSV000085467/ccms_peak/Raw data .mzXML NI mode/180821_PMA_JM_QC2_neg_20180822110529.mzML		tissue	plant
M341T863_NEG	180821_PMA_JM_QC2_neg_20180822091157.mzML	36952	MSV000085467	f.MSV000085467/ccms_peak/Raw data .mzXML NI mode/180821_PMA_JM_QC2_neg_20180822091157.mzML		tissue	plant
M341T863_NEG	180821_PMA_JM_QC1_neg.mzML	36952	MSV000085467	f.MSV000085467/ccms_peak/Raw data .mzXML NI mode/180821_PMA_JM_QC1_neg.mzML		tissue	plant
M341T863_NEG	180821_PMA_JM_QC1_neg_20180823030938.mzML	36952	MSV000085467	f.MSV000085467/ccms_peak/Raw data .mzXML NI mode/180821_PMA_JM_QC1_neg_20180823030938.mzML		tissue	plant
M341T863_NEG	180821_PMA_JM_QC1_neg_20180823001010.mzML	36952	MSV000085467	f.MSV000085467/ccms_peak/Raw data .mzXML NI mode/180821_PMA_JM_QC1_neg_20180823001010.mzML		tissue	plant
M341T863_NEG	180821_PMA_JM_QC1_neg_20180822221642.mzML	36952	MSV000085467	f.MSV000085467/ccms_peak/Raw data .mzXML NI mode/180821_PMA_JM_QC1_neg_20180822221642.mzML		tissue	plant
M341T863_NEG	180821_PMA_JM_QC1_neg_20180822202314.mzML	36952	MSV000085467	f.MSV000085467/ccms_peak/Raw data .mzXML NI mode/180821_PMA_JM_QC1_neg_20180822202314.mzML		tissue	plant
M341T863_NEG	180821_PMA_JM_QC1_neg_20180822182946.mzML	36952	MSV000085467	f.MSV000085467/ccms_peak/Raw data .mzXML NI mode/180821_PMA_JM_QC1_neg_20180822182946.mzML		tissue	plant
M341T863_NEG	180821_PMA_JM_QC1_neg_20180822163620.mzML	36952	MSV000085467	f.MSV000085467/ccms_peak/Raw data .mzXML NI mode/180821_PMA_JM_QC1_neg_20180822163620.mzML		tissue	plant
M341T863_NEG	180821_PMA_JM_QC1_neg_20180822144252.mzML	36952	MSV000085467	f.MSV000085467/ccms_peak/Raw data .mzXML NI mode/180821_PMA_JM_QC1_neg_20180822144252.mzML		tissue	plant
M341T863_NEG	180821_PMA_JM_QC1_neg_20180822124930.mzML	36952	MSV000085467	f.MSV000085467/ccms_peak/Raw data .mzXML NI mode/180821_PMA_JM_QC1_neg_20180822124930.mzML		tissue	plant
M341T863_NEG	180821_PMA_JM_QC1_neg_20180822105600.mzML	36952	MSV000085467	f.MSV000085467/ccms_peak/Raw data .mzXML NI mode/180821_PMA_JM_QC1_neg_20180822105600.mzML		tissue	plant
M341T863_NEG	180821_PMA_JM_QC1_neg_20180822090230.mzML	36952	MSV000085467	f.MSV000085467/ccms_peak/Raw data .mzXML NI mode/180821_PMA_JM_QC1_neg_20180822090230.mzML		tissue	plant
M341T863_NEG	180821_PMA_JM_109_neg.mzML	36952	MSV000085467	f.MSV000085467/ccms_peak/Raw data .mzXML NI mode/180821_PMA_JM_109_neg.mzML		tissue	plant
M341T863_NEG	180821_PMA_JM_107_neg.mzML	36952	MSV000085467	f.MSV000085467/ccms_peak/Raw data .mzXML NI mode/180821_PMA_JM_107_neg.mzML		tissue	plant
M341T863_NEG	180821_PMA_JM_101_neg.mzML	36952	MSV000085467	f.MSV000085467/ccms_peak/Raw data .mzXML NI mode/180821_PMA_JM_101_neg.mzML		tissue	plant
M341T863_NEG	180821_PMA_JM_100_neg.mzML	36952	MSV000085467	f.MSV000085467/ccms_peak/Raw data .mzXML NI mode/180821_PMA_JM_100_neg.mzML		tissue	plant
M341T863_NEG	180821_PMA_JM_099_neg.mzML	36952	MSV000085467	f.MSV000085467/ccms_peak/Raw data .mzXML NI mode/180821_PMA_JM_099_neg.mzML		tissue	plant
M341T863_NEG	180821_PMA_JM_098_neg.mzML	36952	MSV000085467	f.MSV000085467/ccms_peak/Raw data .mzXML NI mode/180821_PMA_JM_098_neg.mzML		tissue	plant
M341T863_NEG	180821_PMA_JM_097_neg.mzML	36952	MSV000085467	f.MSV000085467/ccms_peak/Raw data .mzXML NI mode/180821_PMA_JM_097_neg.mzML		tissue	plant
M341T863_NEG	180821_PMA_JM_096_neg.mzML	36952	MSV000085467	f.MSV000085467/ccms_peak/Raw data .mzXML NI mode/180821_PMA_JM_096_neg.mzML		tissue	plant
M341T863_NEG	180821_PMA_JM_095_neg.mzML	36952	MSV000085467	f.MSV000085467/ccms_peak/Raw data .mzXML NI mode/180821_PMA_JM_095_neg.mzML		tissue	plant
M341T863_NEG	180821_PMA_JM_094_neg.mzML	36952	MSV000085467	f.MSV000085467/ccms_peak/Raw data .mzXML NI mode/180821_PMA_JM_094_neg.mzML		tissue	plant
M341T863_NEG	180821_PMA_JM_093_neg.mzML	36952	MSV000085467	f.MSV000085467/ccms_peak/Raw data .mzXML NI mode/180821_PMA_JM_093_neg.mzML		tissue	plant
M341T863_NEG	180821_PMA_JM_092_neg.mzML	36952	MSV000085467	f.MSV000085467/ccms_peak/Raw data .mzXML NI mode/180821_PMA_JM_092_neg.mzML		tissue	plant
M341T863_NEG	180821_PMA_JM_091_neg.mzML	36952	MSV000085467	f.MSV000085467/ccms_peak/Raw data .mzXML NI mode/180821_PMA_JM_091_neg.mzML		tissue	plant
M341T863_NEG	180821_PMA_JM_090_neg.mzML	36952	MSV000085467	f.MSV000085467/ccms_peak/Raw data .mzXML NI mode/180821_PMA_JM_090_neg.mzML		tissue	plant
M341T863_NEG	180821_PMA_JM_089_neg.mzML	36952	MSV000085467	f.MSV000085467/ccms_peak/Raw data .mzXML NI mode/180821_PMA_JM_089_neg.mzML		tissue	plant
M341T863_NEG	180821_PMA_JM_088_neg.mzML	36952	MSV000085467	f.MSV000085467/ccms_peak/Raw data .mzXML NI mode/180821_PMA_JM_088_neg.mzML		tissue	plant
M341T863_NEG	180821_PMA_JM_087_neg.mzML	36952	MSV000085467	f.MSV000085467/ccms_peak/Raw data .mzXML NI mode/180821_PMA_JM_087_neg.mzML		tissue	plant
M341T863_NEG	180821_PMA_JM_086_neg.mzML	36952	MSV000085467	f.MSV000085467/ccms_peak/Raw data .mzXML NI mode/180821_PMA_JM_086_neg.mzML		tissue	plant
M341T863_NEG	180821_PMA_JM_085_neg.mzML	36952	MSV000085467	f.MSV000085467/ccms_peak/Raw data .mzXML NI mode/180821_PMA_JM_085_neg.mzML		tissue	plant
M341T863_NEG	180821_PMA_JM_084_neg.mzML	36952	MSV000085467	f.MSV000085467/ccms_peak/Raw data .mzXML NI mode/180821_PMA_JM_084_neg.mzML		tissue	plant
M341T863_NEG	180821_PMA_JM_083_neg.mzML	36952	MSV000085467	f.MSV000085467/ccms_peak/Raw data .mzXML NI mode/180821_PMA_JM_083_neg.mzML		tissue	plant
M341T863_NEG	180821_PMA_JM_082_neg.mzML	36952	MSV000085467	f.MSV000085467/ccms_peak/Raw data .mzXML NI mode/180821_PMA_JM_082_neg.mzML		tissue	plant
M341T863_NEG	180821_PMA_JM_081_neg.mzML	36952	MSV000085467	f.MSV000085467/ccms_peak/Raw data .mzXML NI mode/180821_PMA_JM_081_neg.mzML		tissue	plant
M341T863_NEG	180821_PMA_JM_080_neg.mzML	36952	MSV000085467	f.MSV000085467/ccms_peak/Raw data .mzXML NI mode/180821_PMA_JM_080_neg.mzML		tissue	plant
M341T863_NEG	180821_PMA_JM_079_neg.mzML	36952	MSV000085467	f.MSV000085467/ccms_peak/Raw data .mzXML NI mode/180821_PMA_JM_079_neg.mzML		tissue	plant
M341T863_NEG	180821_PMA_JM_078_neg.mzML	36952	MSV000085467	f.MSV000085467/ccms_peak/Raw data .mzXML NI mode/180821_PMA_JM_078_neg.mzML		tissue	plant
M341T863_NEG	180821_PMA_JM_077_neg.mzML	36952	MSV000085467	f.MSV000085467/ccms_peak/Raw data .mzXML NI mode/180821_PMA_JM_077_neg.mzML		tissue	plant
M341T863_NEG	180821_PMA_JM_076_neg.mzML	36952	MSV000085467	f.MSV000085467/ccms_peak/Raw data .mzXML NI mode/180821_PMA_JM_076_neg.mzML		tissue	plant
M341T863_NEG	180821_PMA_JM_075_neg.mzML	36952	MSV000085467	f.MSV000085467/ccms_peak/Raw data .mzXML NI mode/180821_PMA_JM_075_neg.mzML		tissue	plant
M341T863_NEG	180821_PMA_JM_074_neg.mzML	36952	MSV000085467	f.MSV000085467/ccms_peak/Raw data .mzXML NI mode/180821_PMA_JM_074_neg.mzML		tissue	plant
M341T863_NEG	180821_PMA_JM_073_neg.mzML	36952	MSV000085467	f.MSV000085467/ccms_peak/Raw data .mzXML NI mode/180821_PMA_JM_073_neg.mzML		tissue	plant
M341T863_NEG	180821_PMA_JM_072_neg.mzML	36952	MSV000085467	f.MSV000085467/ccms_peak/Raw data .mzXML NI mode/180821_PMA_JM_072_neg.mzML		tissue	plant
M341T863_NEG	180821_PMA_JM_071_neg.mzML	36952	MSV000085467	f.MSV000085467/ccms_peak/Raw data .mzXML NI mode/180821_PMA_JM_071_neg.mzML		tissue	plant
M341T863_NEG	180821_PMA_JM_070_neg.mzML	36952	MSV000085467	f.MSV000085467/ccms_peak/Raw data .mzXML NI mode/180821_PMA_JM_070_neg.mzML		tissue	plant
M341T863_NEG	180821_PMA_JM_069_neg.mzML	36952	MSV000085467	f.MSV000085467/ccms_peak/Raw data .mzXML NI mode/180821_PMA_JM_069_neg.mzML		tissue	plant
M341T863_NEG	180821_PMA_JM_068_neg.mzML	36952	MSV000085467	f.MSV000085467/ccms_peak/Raw data .mzXML NI mode/180821_PMA_JM_068_neg.mzML		tissue	plant
M341T863_NEG	180821_PMA_JM_067_neg.mzML	36952	MSV000085467	f.MSV000085467/ccms_peak/Raw data .mzXML NI mode/180821_PMA_JM_067_neg.mzML		tissue	plant
M341T863_NEG	180821_PMA_JM_066_neg.mzML	36952	MSV000085467	f.MSV000085467/ccms_peak/Raw data .mzXML NI mode/180821_PMA_JM_066_neg.mzML		tissue	plant
M341T863_NEG	180821_PMA_JM_065_neg.mzML	36952	MSV000085467	f.MSV000085467/ccms_peak/Raw data .mzXML NI mode/180821_PMA_JM_065_neg.mzML		tissue	plant
M341T863_NEG	180821_PMA_JM_064_neg.mzML	36952	MSV000085467	f.MSV000085467/ccms_peak/Raw data .mzXML NI mode/180821_PMA_JM_064_neg.mzML		tissue	plant
M341T863_NEG	180821_PMA_JM_063_neg.mzML	36952	MSV000085467	f.MSV000085467/ccms_peak/Raw data .mzXML NI mode/180821_PMA_JM_063_neg.mzML		tissue	plant
M341T863_NEG	180821_PMA_JM_062_neg.mzML	36952	MSV000085467	f.MSV000085467/ccms_peak/Raw data .mzXML NI mode/180821_PMA_JM_062_neg.mzML		tissue	plant
M341T863_NEG	180821_PMA_JM_061_neg.mzML	36952	MSV000085467	f.MSV000085467/ccms_peak/Raw data .mzXML NI mode/180821_PMA_JM_061_neg.mzML		tissue	plant
M341T863_NEG	180821_PMA_JM_060_neg.mzML	36952	MSV000085467	f.MSV000085467/ccms_peak/Raw data .mzXML NI mode/180821_PMA_JM_060_neg.mzML		tissue	plant
M341T863_NEG	180821_PMA_JM_059_neg.mzML	36952	MSV000085467	f.MSV000085467/ccms_peak/Raw data .mzXML NI mode/180821_PMA_JM_059_neg.mzML		tissue	plant
M341T863_NEG	180821_PMA_JM_058_neg.mzML	36952	MSV000085467	f.MSV000085467/ccms_peak/Raw data .mzXML NI mode/180821_PMA_JM_058_neg.mzML		tissue	plant
M341T863_NEG	180821_PMA_JM_057_neg.mzML	36952	MSV000085467	f.MSV000085467/ccms_peak/Raw data .mzXML NI mode/180821_PMA_JM_057_neg.mzML		tissue	plant
M341T863_NEG	180821_PMA_JM_056_neg.mzML	36952	MSV000085467	f.MSV000085467/ccms_peak/Raw data .mzXML NI mode/180821_PMA_JM_056_neg.mzML		tissue	plant
M341T863_NEG	180821_PMA_JM_055_neg.mzML	36952	MSV000085467	f.MSV000085467/ccms_peak/Raw data .mzXML NI mode/180821_PMA_JM_055_neg.mzML		tissue	plant
M341T863_NEG	180821_PMA_JM_054_neg.mzML	36952	MSV000085467	f.MSV000085467/ccms_peak/Raw data .mzXML NI mode/180821_PMA_JM_054_neg.mzML		tissue	plant
M341T863_NEG	180821_PMA_JM_053_neg.mzML	36952	MSV000085467	f.MSV000085467/ccms_peak/Raw data .mzXML NI mode/180821_PMA_JM_053_neg.mzML		tissue	plant
M341T863_NEG	180821_PMA_JM_052_neg.mzML	36952	MSV000085467	f.MSV000085467/ccms_peak/Raw data .mzXML NI mode/180821_PMA_JM_052_neg.mzML		tissue	plant
M341T863_NEG	180821_PMA_JM_051_neg.mzML	36952	MSV000085467	f.MSV000085467/ccms_peak/Raw data .mzXML NI mode/180821_PMA_JM_051_neg.mzML		tissue	plant
M341T863_NEG	180821_PMA_JM_050_neg.mzML	36952	MSV000085467	f.MSV000085467/ccms_peak/Raw data .mzXML NI mode/180821_PMA_JM_050_neg.mzML		tissue	plant
M341T863_NEG	180821_PMA_JM_049_neg.mzML	36952	MSV000085467	f.MSV000085467/ccms_peak/Raw data .mzXML NI mode/180821_PMA_JM_049_neg.mzML		tissue	plant
M341T863_NEG	180821_PMA_JM_048_neg.mzML	36952	MSV000085467	f.MSV000085467/ccms_peak/Raw data .mzXML NI mode/180821_PMA_JM_048_neg.mzML		tissue	plant
M341T863_NEG	180821_PMA_JM_046_neg.mzML	36952	MSV000085467	f.MSV000085467/ccms_peak/Raw data .mzXML NI mode/180821_PMA_JM_046_neg.mzML		tissue	plant
M341T863_NEG	180821_PMA_JM_045_neg.mzML	36952	MSV000085467	f.MSV000085467/ccms_peak/Raw data .mzXML NI mode/180821_PMA_JM_045_neg.mzML		tissue	plant
M341T863_NEG	180821_PMA_JM_044_neg.mzML	36952	MSV000085467	f.MSV000085467/ccms_peak/Raw data .mzXML NI mode/180821_PMA_JM_044_neg.mzML		tissue	plant
M341T863_NEG	180821_PMA_JM_043_neg.mzML	36952	MSV000085467	f.MSV000085467/ccms_peak/Raw data .mzXML NI mode/180821_PMA_JM_043_neg.mzML		tissue	plant
M341T863_NEG	180821_PMA_JM_042_neg.mzML	36952	MSV000085467	f.MSV000085467/ccms_peak/Raw data .mzXML NI mode/180821_PMA_JM_042_neg.mzML		tissue	plant
M341T863_NEG	180821_PMA_JM_041_neg.mzML	36952	MSV000085467	f.MSV000085467/ccms_peak/Raw data .mzXML NI mode/180821_PMA_JM_041_neg.mzML		tissue	plant
M341T863_NEG	180821_PMA_JM_040_neg.mzML	36952	MSV000085467	f.MSV000085467/ccms_peak/Raw data .mzXML NI mode/180821_PMA_JM_040_neg.mzML		tissue	plant
M341T863_NEG	180821_PMA_JM_039_neg.mzML	36952	MSV000085467	f.MSV000085467/ccms_peak/Raw data .mzXML NI mode/180821_PMA_JM_039_neg.mzML		tissue	plant
M341T863_NEG	180821_PMA_JM_038_neg.mzML	36952	MSV000085467	f.MSV000085467/ccms_peak/Raw data .mzXML NI mode/180821_PMA_JM_038_neg.mzML		tissue	plant
M341T863_NEG	180821_PMA_JM_037_neg.mzML	36952	MSV000085467	f.MSV000085467/ccms_peak/Raw data .mzXML NI mode/180821_PMA_JM_037_neg.mzML		tissue	plant
M341T863_NEG	180821_PMA_JM_036_neg.mzML	36952	MSV000085467	f.MSV000085467/ccms_peak/Raw data .mzXML NI mode/180821_PMA_JM_036_neg.mzML		tissue	plant
M341T863_NEG	180821_PMA_JM_035_neg.mzML	36952	MSV000085467	f.MSV000085467/ccms_peak/Raw data .mzXML NI mode/180821_PMA_JM_035_neg.mzML		tissue	plant
M341T863_NEG	180821_PMA_JM_034_neg.mzML	36952	MSV000085467	f.MSV000085467/ccms_peak/Raw data .mzXML NI mode/180821_PMA_JM_034_neg.mzML		tissue	plant
M341T863_NEG	180821_PMA_JM_033_neg.mzML	36952	MSV000085467	f.MSV000085467/ccms_peak/Raw data .mzXML NI mode/180821_PMA_JM_033_neg.mzML		tissue	plant
M341T863_NEG	180821_PMA_JM_032_neg.mzML	36952	MSV000085467	f.MSV000085467/ccms_peak/Raw data .mzXML NI mode/180821_PMA_JM_032_neg.mzML		tissue	plant
M341T863_NEG	180821_PMA_JM_031_neg.mzML	36952	MSV000085467	f.MSV000085467/ccms_peak/Raw data .mzXML NI mode/180821_PMA_JM_031_neg.mzML		tissue	plant
M341T863_NEG	180821_PMA_JM_030_neg.mzML	36952	MSV000085467	f.MSV000085467/ccms_peak/Raw data .mzXML NI mode/180821_PMA_JM_030_neg.mzML		tissue	plant
M341T863_NEG	180821_PMA_JM_029_neg.mzML	36952	MSV000085467	f.MSV000085467/ccms_peak/Raw data .mzXML NI mode/180821_PMA_JM_029_neg.mzML		tissue	plant
M341T863_NEG	180821_PMA_JM_028_neg.mzML	36952	MSV000085467	f.MSV000085467/ccms_peak/Raw data .mzXML NI mode/180821_PMA_JM_028_neg.mzML		tissue	plant
M341T863_NEG	180821_PMA_JM_027_neg.mzML	36952	MSV000085467	f.MSV000085467/ccms_peak/Raw data .mzXML NI mode/180821_PMA_JM_027_neg.mzML		tissue	plant
M341T863_NEG	180821_PMA_JM_026_neg.mzML	36952	MSV000085467	f.MSV000085467/ccms_peak/Raw data .mzXML NI mode/180821_PMA_JM_026_neg.mzML		tissue	plant
M341T863_NEG	180821_PMA_JM_025_neg.mzML	36952	MSV000085467	f.MSV000085467/ccms_peak/Raw data .mzXML NI mode/180821_PMA_JM_025_neg.mzML		tissue	plant
M341T863_NEG	180821_PMA_JM_024_neg.mzML	36952	MSV000085467	f.MSV000085467/ccms_peak/Raw data .mzXML NI mode/180821_PMA_JM_024_neg.mzML		tissue	plant
M341T863_NEG	180821_PMA_JM_023_neg.mzML	36952	MSV000085467	f.MSV000085467/ccms_peak/Raw data .mzXML NI mode/180821_PMA_JM_023_neg.mzML		tissue	plant
M341T863_NEG	180821_PMA_JM_022_neg.mzML	36952	MSV000085467	f.MSV000085467/ccms_peak/Raw data .mzXML NI mode/180821_PMA_JM_022_neg.mzML		tissue	plant
M341T863_NEG	180821_PMA_JM_021_neg.mzML	36952	MSV000085467	f.MSV000085467/ccms_peak/Raw data .mzXML NI mode/180821_PMA_JM_021_neg.mzML		tissue	plant
M341T863_NEG	180821_PMA_JM_020_neg.mzML	36952	MSV000085467	f.MSV000085467/ccms_peak/Raw data .mzXML NI mode/180821_PMA_JM_020_neg.mzML		tissue	plant
M341T863_NEG	180821_PMA_JM_019_neg.mzML	36952	MSV000085467	f.MSV000085467/ccms_peak/Raw data .mzXML NI mode/180821_PMA_JM_019_neg.mzML		tissue	plant
M341T863_NEG	180821_PMA_JM_018_neg.mzML	36952	MSV000085467	f.MSV000085467/ccms_peak/Raw data .mzXML NI mode/180821_PMA_JM_018_neg.mzML		tissue	plant
M341T863_NEG	180821_PMA_JM_017_neg.mzML	36952	MSV000085467	f.MSV000085467/ccms_peak/Raw data .mzXML NI mode/180821_PMA_JM_017_neg.mzML		tissue	plant
M341T863_NEG	180821_PMA_JM_016_neg.mzML	36952	MSV000085467	f.MSV000085467/ccms_peak/Raw data .mzXML NI mode/180821_PMA_JM_016_neg.mzML		tissue	plant
M341T863_NEG	180821_PMA_JM_015_neg.mzML	36952	MSV000085467	f.MSV000085467/ccms_peak/Raw data .mzXML NI mode/180821_PMA_JM_015_neg.mzML		tissue	plant
M341T863_NEG	180821_PMA_JM_014_neg.mzML	36952	MSV000085467	f.MSV000085467/ccms_peak/Raw data .mzXML NI mode/180821_PMA_JM_014_neg.mzML		tissue	plant
M341T863_NEG	180821_PMA_JM_013_neg.mzML	36952	MSV000085467	f.MSV000085467/ccms_peak/Raw data .mzXML NI mode/180821_PMA_JM_013_neg.mzML		tissue	plant
M341T863_NEG	180821_PMA_JM_012_neg.mzML	36952	MSV000085467	f.MSV000085467/ccms_peak/Raw data .mzXML NI mode/180821_PMA_JM_012_neg.mzML		tissue	plant
M341T863_NEG	180821_PMA_JM_011_neg.mzML	36952	MSV000085467	f.MSV000085467/ccms_peak/Raw data .mzXML NI mode/180821_PMA_JM_011_neg.mzML		tissue	plant
M341T863_NEG	180821_PMA_JM_010_neg.mzML	36952	MSV000085467	f.MSV000085467/ccms_peak/Raw data .mzXML NI mode/180821_PMA_JM_010_neg.mzML		tissue	plant
M341T863_NEG	180821_PMA_JM_009_neg.mzML	36952	MSV000085467	f.MSV000085467/ccms_peak/Raw data .mzXML NI mode/180821_PMA_JM_009_neg.mzML		tissue	plant
M341T863_NEG	180821_PMA_JM_008_neg.mzML	36952	MSV000085467	f.MSV000085467/ccms_peak/Raw data .mzXML NI mode/180821_PMA_JM_008_neg.mzML		tissue	plant
M341T863_NEG	180821_PMA_JM_007_neg.mzML	36952	MSV000085467	f.MSV000085467/ccms_peak/Raw data .mzXML NI mode/180821_PMA_JM_007_neg.mzML		tissue	plant
M341T863_NEG	180821_PMA_JM_006_neg.mzML	36952	MSV000085467	f.MSV000085467/ccms_peak/Raw data .mzXML NI mode/180821_PMA_JM_006_neg.mzML		tissue	plant
M341T863_NEG	180821_PMA_JM_005_neg.mzML	36952	MSV000085467	f.MSV000085467/ccms_peak/Raw data .mzXML NI mode/180821_PMA_JM_005_neg.mzML		tissue	plant
M341T863_NEG	180821_PMA_JM_004_neg.mzML	36952	MSV000085467	f.MSV000085467/ccms_peak/Raw data .mzXML NI mode/180821_PMA_JM_004_neg.mzML		tissue	plant
M341T863_NEG	180821_PMA_JM_003_neg.mzML	36952	MSV000085467	f.MSV000085467/ccms_peak/Raw data .mzXML NI mode/180821_PMA_JM_003_neg.mzML		tissue	plant
M341T863_NEG	180821_PMA_JM_002_neg.mzML	36952	MSV000085467	f.MSV000085467/ccms_peak/Raw data .mzXML NI mode/180821_PMA_JM_002_neg.mzML		tissue	plant
M341T863_NEG	180821_PMA_JM_001_neg.mzML	36952	MSV000085467	f.MSV000085467/ccms_peak/Raw data .mzXML NI mode/180821_PMA_JM_001_neg.mzML		tissue	plant
M341T863_NEG	WBE_conc2_T0_3.mzML	7047	MSV000085887	f.MSV000085887/ccms_peak/raw/WBE_conc2_T0_3.mzML		fecal	human
M341T863_NEG	WBE_conc2_T0_2.mzML	7047	MSV000085887	f.MSV000085887/ccms_peak/raw/WBE_conc2_T0_2.mzML		fecal	human
M341T863_NEG	WBE_conc2_T0_1.mzML	7047	MSV000085887	f.MSV000085887/ccms_peak/raw/WBE_conc2_T0_1.mzML		fecal	human
M341T863_NEG	WBE_conc1_T4_2.mzML	7047	MSV000085887	f.MSV000085887/ccms_peak/raw/WBE_conc1_T4_2.mzML		fecal	human
M341T863_NEG	WBE_conc1_T4_1.mzML	7047	MSV000085887	f.MSV000085887/ccms_peak/raw/WBE_conc1_T4_1.mzML		fecal	human
M341T863_NEG	WBE_conc1_T0_3.mzML	7047	MSV000085887	f.MSV000085887/ccms_peak/raw/WBE_conc1_T0_3.mzML		fecal	human
M341T863_NEG	WBE_conc1_T0_2.mzML	7047	MSV000085887	f.MSV000085887/ccms_peak/raw/WBE_conc1_T0_2.mzML		fecal	human
M341T863_NEG	WBE_conc1_T0_1.mzML	7047	MSV000085887	f.MSV000085887/ccms_peak/raw/WBE_conc1_T0_1.mzML		fecal	human
M341T863_NEG	WBE_conc1_PBST4_3.mzML	7047	MSV000085887	f.MSV000085887/ccms_peak/raw/WBE_conc1_PBST4_3.mzML		fecal	human
M341T863_NEG	WBE_conc1_PBST4_2.mzML	7047	MSV000085887	f.MSV000085887/ccms_peak/raw/WBE_conc1_PBST4_2.mzML		fecal	human
M341T863_NEG	WBE_conc1_PBST4_1.mzML	7047	MSV000085887	f.MSV000085887/ccms_peak/raw/WBE_conc1_PBST4_1.mzML		fecal	human
M341T863_NEG	WBE_conc1_PBST24_3.mzML	7047	MSV000085887	f.MSV000085887/ccms_peak/raw/WBE_conc1_PBST24_3.mzML		fecal	human
M341T863_NEG	WBE_conc1_PBST24_2.mzML	7047	MSV000085887	f.MSV000085887/ccms_peak/raw/WBE_conc1_PBST24_2.mzML		fecal	human
M341T863_NEG	WBE_conc1_PBST24_1.mzML	7047	MSV000085887	f.MSV000085887/ccms_peak/raw/WBE_conc1_PBST24_1.mzML		fecal	human
M341T863_NEG	WBE_conc1_PBST0_3.mzML	7047	MSV000085887	f.MSV000085887/ccms_peak/raw/WBE_conc1_PBST0_3.mzML		fecal	human
M341T863_NEG	WBE_conc1_PBST0_2.mzML	7047	MSV000085887	f.MSV000085887/ccms_peak/raw/WBE_conc1_PBST0_2.mzML		fecal	human
M341T863_NEG	WBE_conc1_PBST0_1.mzML	7047	MSV000085887	f.MSV000085887/ccms_peak/raw/WBE_conc1_PBST0_1.mzML		fecal	human
M341T863_NEG	200728_LQ_PPF077_445926Z01_C6_neg.mzML	129226	MSV000085920	f.MSV000085920/ccms_peak/PF077_neg/200728_LQ_PPF077_445926Z01_C6_neg.mzML		tissue	plant
M341T863_NEG	200728_LQ_PPF077_445908Z01_H5_neg.mzML	129226	MSV000085920	f.MSV000085920/ccms_peak/PF077_neg/200728_LQ_PPF077_445908Z01_H5_neg.mzML		tissue	plant
M341T863_NEG	200728_LQ_PPF077_445873Z01_G3_neg.mzML	129226	MSV000085920	f.MSV000085920/ccms_peak/PF077_neg/200728_LQ_PPF077_445873Z01_G3_neg.mzML		tissue	plant
M341T863_NEG	200728_LQ_PPF077_426567Z01_G6_neg.mzML	129226	MSV000085920	f.MSV000085920/ccms_peak/PF077_neg/200728_LQ_PPF077_426567Z01_G6_neg.mzML		tissue	plant
M341T863_NEG	200728_LQ_PPF077_445908Z01_H5_neg.mzML	132551	MSV000086252	f.MSV000086252/ccms_peak/PF077_neg/200728_LQ_PPF077_445908Z01_H5_neg.mzML		tissue	plant
M341T863_NEG	200728_LQ_PPF077_445873Z01_G3_neg.mzML	132551	MSV000086252	f.MSV000086252/ccms_peak/PF077_neg/200728_LQ_PPF077_445873Z01_G3_neg.mzML		tissue	plant
M341T863_NEG	AppleQC_iterativeMSMS_40eV_4_neg_25.mzML	1091	MSV000086650	f.MSV000086650/ccms_peak/AppleQC_iterativeMSMS_40eV_4_neg_25.mzML		tissue	plant
M341T863_NEG	AppleQC_iterativeMSMS_40eV_1_neg_22.mzML	1091	MSV000086650	f.MSV000086650/ccms_peak/AppleQC_iterativeMSMS_40eV_1_neg_22.mzML		tissue	plant
M341T863_NEG	AppleQC_iterativeMSMS_20eV_4_neg_20.mzML	1091	MSV000086650	f.MSV000086650/ccms_peak/AppleQC_iterativeMSMS_20eV_4_neg_20.mzML		tissue	plant
M341T863_NEG	AppleQC_iterativeMSMS_20eV_1_neg_17.mzML	1091	MSV000086650	f.MSV000086650/ccms_peak/AppleQC_iterativeMSMS_20eV_1_neg_17.mzML		tissue	plant
M345T656_NEG	20151016_pHILIC___NEG_MSMS_KZ_RootExu_9wk_3_of_4_MeOHExt__Run39.mzML	40087	MSV000081804	f.MSV000081804/ccms_peak/20151016_pHILIC___NEG_MSMS_KZ_RootExu_9wk_3_of_4_MeOHExt__Run39.mzML		tissue	plant
M345T656_NEG	20151016_pHILIC___NEG_MSMS_KZ_RootExu_9wk_2_of_4_MeOHExt__Run51.mzML	40087	MSV000081804	f.MSV000081804/ccms_peak/20151016_pHILIC___NEG_MSMS_KZ_RootExu_9wk_2_of_4_MeOHExt__Run51.mzML		tissue	plant
M345T656_NEG	20151016_pHILIC___NEG_MSMS_KZ_RootExu_9wk_1_of_4_MeOHExt__Run17.mzML	40087	MSV000081804	f.MSV000081804/ccms_peak/20151016_pHILIC___NEG_MSMS_KZ_RootExu_9wk_1_of_4_MeOHExt__Run17.mzML		tissue	plant
M345T656_NEG	20151016_pHILIC___NEG_MSMS_KZ_RootExu_6wk_4_of_4_MeOHExt__Run57.mzML	40087	MSV000081804	f.MSV000081804/ccms_peak/20151016_pHILIC___NEG_MSMS_KZ_RootExu_6wk_4_of_4_MeOHExt__Run57.mzML		tissue	plant
M345T656_NEG	20151016_pHILIC___NEG_MSMS_KZ_RootExu_6wk_3_of_4_MeOHExt__Run33.mzML	40087	MSV000081804	f.MSV000081804/ccms_peak/20151016_pHILIC___NEG_MSMS_KZ_RootExu_6wk_3_of_4_MeOHExt__Run33.mzML		tissue	plant
M345T656_NEG	20151016_pHILIC___NEG_MSMS_KZ_RootExu_6wk_2_of_4_MeOHExt__Run48.mzML	40087	MSV000081804	f.MSV000081804/ccms_peak/20151016_pHILIC___NEG_MSMS_KZ_RootExu_6wk_2_of_4_MeOHExt__Run48.mzML		tissue	plant
M345T656_NEG	20151016_pHILIC___NEG_MSMS_KZ_RootExu_6wk_1_of_4_MeOHExt__Run14.mzML	40087	MSV000081804	f.MSV000081804/ccms_peak/20151016_pHILIC___NEG_MSMS_KZ_RootExu_6wk_1_of_4_MeOHExt__Run14.mzML		tissue	plant
M345T656_NEG	20151016_pHILIC___NEG_MSMS_KZ_RootExu_3wk_4_of_4_MeOHExt__Run27.mzML	40087	MSV000081804	f.MSV000081804/ccms_peak/20151016_pHILIC___NEG_MSMS_KZ_RootExu_3wk_4_of_4_MeOHExt__Run27.mzML		tissue	plant
M345T656_NEG	20151016_pHILIC___NEG_MSMS_KZ_RootExu_3wk_3_of_4_MeOHExt__Run36.mzML	40087	MSV000081804	f.MSV000081804/ccms_peak/20151016_pHILIC___NEG_MSMS_KZ_RootExu_3wk_3_of_4_MeOHExt__Run36.mzML		tissue	plant
M345T656_NEG	20151016_pHILIC___NEG_MSMS_KZ_RootExu_3wk_2_of_4_MeOHExt__Run54.mzML	40087	MSV000081804	f.MSV000081804/ccms_peak/20151016_pHILIC___NEG_MSMS_KZ_RootExu_3wk_2_of_4_MeOHExt__Run54.mzML		tissue	plant
M345T656_NEG	20151016_pHILIC___NEG_MSMS_KZ_RootExu_3wk_1_of_4_MeOHExt__Run11.mzML	40087	MSV000081804	f.MSV000081804/ccms_peak/20151016_pHILIC___NEG_MSMS_KZ_RootExu_3wk_1_of_4_MeOHExt__Run11.mzML		tissue	plant
M345T656_NEG	20151016_pHILIC___NEG_MSMS_KZ_RootExu_12wk_4_of_4_MeOHExt__Run45.mzML	40087	MSV000081804	f.MSV000081804/ccms_peak/20151016_pHILIC___NEG_MSMS_KZ_RootExu_12wk_4_of_4_MeOHExt__Run45.mzML		tissue	plant
M345T656_NEG	20151016_pHILIC___NEG_MSMS_KZ_RootExu_12wk_3_of_4_MeOHExt__Run30.mzML	40087	MSV000081804	f.MSV000081804/ccms_peak/20151016_pHILIC___NEG_MSMS_KZ_RootExu_12wk_3_of_4_MeOHExt__Run30.mzML		tissue	plant
M345T656_NEG	20151016_pHILIC___NEG_MSMS_KZ_RootExu_12wk_2_of_4_MeOHExt__Run60.mzML	40087	MSV000081804	f.MSV000081804/ccms_peak/20151016_pHILIC___NEG_MSMS_KZ_RootExu_12wk_2_of_4_MeOHExt__Run60.mzML		tissue	plant
M345T656_NEG	20151016_pHILIC___NEG_MSMS_KZ_RootExu_12wk_1_of_4_MeOHExt__Run20.mzML	40087	MSV000081804	f.MSV000081804/ccms_peak/20151016_pHILIC___NEG_MSMS_KZ_RootExu_12wk_1_of_4_MeOHExt__Run20.mzML		tissue	plant
M345T656_NEG	20160119_pHILIC___NEG_MSMS_KZ_HD82_D_Solirubrobacter_sp_URHD0082______Run212.mzML	247732	MSV000081808	f.MSV000081808/ccms_peak/Avena_isolates_exudates_uptake/20160119_pHILIC___NEG_MSMS_KZ_HD82_D_Solirubrobacter_sp_URHD0082______Run212.mzML		bacteria	microbe
M345T656_NEG	20160119_pHILIC___NEG_MSMS_KZ_HD82_C_Solirubrobacter_sp_URHD0082______Run160.mzML	247732	MSV000081808	f.MSV000081808/ccms_peak/Avena_isolates_exudates_uptake/20160119_pHILIC___NEG_MSMS_KZ_HD82_C_Solirubrobacter_sp_URHD0082______Run160.mzML		bacteria	microbe
M345T656_NEG	20160119_pHILIC___NEG_MSMS_KZ_HD82_B_Solirubrobacter_sp_URHD0082______Run76.mzML	247732	MSV000081808	f.MSV000081808/ccms_peak/Avena_isolates_exudates_uptake/20160119_pHILIC___NEG_MSMS_KZ_HD82_B_Solirubrobacter_sp_URHD0082______Run76.mzML		bacteria	microbe
M345T656_NEG	20160119_pHILIC___NEG_MSMS_KZ_HD82_A_Solirubrobacter_sp_URHD0082______Run30.mzML	247732	MSV000081808	f.MSV000081808/ccms_peak/Avena_isolates_exudates_uptake/20160119_pHILIC___NEG_MSMS_KZ_HD82_A_Solirubrobacter_sp_URHD0082______Run30.mzML		bacteria	microbe
M345T656_NEG	20160119_pHILIC___NEG_MSMS_KZ_HD57_D_Sphingomonas_sp_URHD0057______Run197.mzML	247732	MSV000081808	f.MSV000081808/ccms_peak/Avena_isolates_exudates_uptake/20160119_pHILIC___NEG_MSMS_KZ_HD57_D_Sphingomonas_sp_URHD0057______Run197.mzML		bacteria	microbe
M345T656_NEG	20160119_pHILIC___NEG_MSMS_KZ_HD57_C_Sphingomonas_sp_URHD0057______Run157.mzML	247732	MSV000081808	f.MSV000081808/ccms_peak/Avena_isolates_exudates_uptake/20160119_pHILIC___NEG_MSMS_KZ_HD57_C_Sphingomonas_sp_URHD0057______Run157.mzML		bacteria	microbe
M345T656_NEG	20160119_pHILIC___NEG_MSMS_KZ_HD57_B_Sphingomonas_sp_URHD0057______Run98.mzML	247732	MSV000081808	f.MSV000081808/ccms_peak/Avena_isolates_exudates_uptake/20160119_pHILIC___NEG_MSMS_KZ_HD57_B_Sphingomonas_sp_URHD0057______Run98.mzML		bacteria	microbe
M345T656_NEG	20160119_pHILIC___NEG_MSMS_KZ_HD57_A_Sphingomonas_sp_URHD0057______Run21.mzML	247732	MSV000081808	f.MSV000081808/ccms_peak/Avena_isolates_exudates_uptake/20160119_pHILIC___NEG_MSMS_KZ_HD57_A_Sphingomonas_sp_URHD0057______Run21.mzML		bacteria	microbe
M345T656_NEG	20160119_pHILIC___NEG_MSMS_KZ_HD24_B_Cellulomonas_sp_URHD0024______Run113.mzML	247732	MSV000081808	f.MSV000081808/ccms_peak/Avena_isolates_exudates_uptake/20160119_pHILIC___NEG_MSMS_KZ_HD24_B_Cellulomonas_sp_URHD0024______Run113.mzML		bacteria	microbe
M345T656_NEG	20160119_pHILIC___NEG_MSMS_KZ_HD24_A_Cellulomonas_sp_URHD0024______Run55.mzML	247732	MSV000081808	f.MSV000081808/ccms_peak/Avena_isolates_exudates_uptake/20160119_pHILIC___NEG_MSMS_KZ_HD24_A_Cellulomonas_sp_URHD0024______Run55.mzML		bacteria	microbe
M345T656_NEG	20160119_pHILIC___NEG_MSMS_KZ_HD17_D_Rhodospirillales_bacterium_URHD0017______Run194.mzML	247732	MSV000081808	f.MSV000081808/ccms_peak/Avena_isolates_exudates_uptake/20160119_pHILIC___NEG_MSMS_KZ_HD17_D_Rhodospirillales_bacterium_URHD0017______Run194.mzML		bacteria	microbe
M345T656_NEG	20160119_pHILIC___NEG_MSMS_KZ_HD17_C_Rhodospirillales_bacterium_URHD0017______Run126.mzML	247732	MSV000081808	f.MSV000081808/ccms_peak/Avena_isolates_exudates_uptake/20160119_pHILIC___NEG_MSMS_KZ_HD17_C_Rhodospirillales_bacterium_URHD0017______Run126.mzML		bacteria	microbe
M345T656_NEG	20160119_pHILIC___NEG_MSMS_KZ_HD17_B_Rhodospirillales_bacterium_URHD0017______Run104.mzML	247732	MSV000081808	f.MSV000081808/ccms_peak/Avena_isolates_exudates_uptake/20160119_pHILIC___NEG_MSMS_KZ_HD17_B_Rhodospirillales_bacterium_URHD0017______Run104.mzML		bacteria	microbe
M345T656_NEG	20160119_pHILIC___NEG_MSMS_KZ_HD17_A_Rhodospirillales_bacterium_URHD0017______Run33.mzML	247732	MSV000081808	f.MSV000081808/ccms_peak/Avena_isolates_exudates_uptake/20160119_pHILIC___NEG_MSMS_KZ_HD17_A_Rhodospirillales_bacterium_URHD0017______Run33.mzML		bacteria	microbe
M345T656_NEG	20160119_pHILIC___NEG_MSMS_KZ_HB62_D_Geodermatophilaceae_bacterium_URHB0062______Run200.mzML	247732	MSV000081808	f.MSV000081808/ccms_peak/Avena_isolates_exudates_uptake/20160119_pHILIC___NEG_MSMS_KZ_HB62_D_Geodermatophilaceae_bacterium_URHB0062______Run200.mzML		bacteria	microbe
M345T656_NEG	20160119_pHILIC___NEG_MSMS_KZ_HB62_C_Geodermatophilaceae_bacterium_URHB0062______Run120.mzML	247732	MSV000081808	f.MSV000081808/ccms_peak/Avena_isolates_exudates_uptake/20160119_pHILIC___NEG_MSMS_KZ_HB62_C_Geodermatophilaceae_bacterium_URHB0062______Run120.mzML		bacteria	microbe
M345T656_NEG	20160119_pHILIC___NEG_MSMS_KZ_HB62_B_Geodermatophilaceae_bacterium_URHB0062______Run95.mzML	247732	MSV000081808	f.MSV000081808/ccms_peak/Avena_isolates_exudates_uptake/20160119_pHILIC___NEG_MSMS_KZ_HB62_B_Geodermatophilaceae_bacterium_URHB0062______Run95.mzML		bacteria	microbe
M345T656_NEG	20160119_pHILIC___NEG_MSMS_KZ_HB62_A_Geodermatophilaceae_bacterium_URHB0062______Run15.mzML	247732	MSV000081808	f.MSV000081808/ccms_peak/Avena_isolates_exudates_uptake/20160119_pHILIC___NEG_MSMS_KZ_HB62_A_Geodermatophilaceae_bacterium_URHB0062______Run15.mzML		bacteria	microbe
M345T656_NEG	20160119_pHILIC___NEG_MSMS_KZ_HB58_D_Flavobacterium_sp_URHB0058______Run187.mzML	247732	MSV000081808	f.MSV000081808/ccms_peak/Avena_isolates_exudates_uptake/20160119_pHILIC___NEG_MSMS_KZ_HB58_D_Flavobacterium_sp_URHB0058______Run187.mzML		bacteria	microbe
M345T656_NEG	20160119_pHILIC___NEG_MSMS_KZ_HB58_A_Flavobacterium_sp_URHB0058______Run61.mzML	247732	MSV000081808	f.MSV000081808/ccms_peak/Avena_isolates_exudates_uptake/20160119_pHILIC___NEG_MSMS_KZ_HB58_A_Flavobacterium_sp_URHB0058______Run61.mzML		bacteria	microbe
M345T656_NEG	20160119_pHILIC___NEG_MSMS_KZ_HB44_D_Mycobacterium_sp_URHB0044______Run209.mzML	247732	MSV000081808	f.MSV000081808/ccms_peak/Avena_isolates_exudates_uptake/20160119_pHILIC___NEG_MSMS_KZ_HB44_D_Mycobacterium_sp_URHB0044______Run209.mzML		bacteria	microbe
M345T656_NEG	20160119_pHILIC___NEG_MSMS_KZ_HB44_C_Mycobacterium_sp_URHB0044______Run129.mzML	247732	MSV000081808	f.MSV000081808/ccms_peak/Avena_isolates_exudates_uptake/20160119_pHILIC___NEG_MSMS_KZ_HB44_C_Mycobacterium_sp_URHB0044______Run129.mzML		bacteria	microbe
M345T656_NEG	20160119_pHILIC___NEG_MSMS_KZ_HB44_B_Mycobacterium_sp_URHB0044______Run83.mzML	247732	MSV000081808	f.MSV000081808/ccms_peak/Avena_isolates_exudates_uptake/20160119_pHILIC___NEG_MSMS_KZ_HB44_B_Mycobacterium_sp_URHB0044______Run83.mzML		bacteria	microbe
M345T656_NEG	20160119_pHILIC___NEG_MSMS_KZ_HB44_A_Mycobacterium_sp_URHB0044______Run42.mzML	247732	MSV000081808	f.MSV000081808/ccms_peak/Avena_isolates_exudates_uptake/20160119_pHILIC___NEG_MSMS_KZ_HB44_A_Mycobacterium_sp_URHB0044______Run42.mzML		bacteria	microbe
M345T656_NEG	20160119_pHILIC___NEG_MSMS_KZ_HB15_D_Pseudomonas_sp_URHB0015______Run218.mzML	247732	MSV000081808	f.MSV000081808/ccms_peak/Avena_isolates_exudates_uptake/20160119_pHILIC___NEG_MSMS_KZ_HB15_D_Pseudomonas_sp_URHB0015______Run218.mzML		bacteria	microbe
M345T656_NEG	20160119_pHILIC___NEG_MSMS_KZ_HB15_C_Pseudomonas_sp_URHB0015______Run123.mzML	247732	MSV000081808	f.MSV000081808/ccms_peak/Avena_isolates_exudates_uptake/20160119_pHILIC___NEG_MSMS_KZ_HB15_C_Pseudomonas_sp_URHB0015______Run123.mzML		bacteria	microbe
M345T656_NEG	20160119_pHILIC___NEG_MSMS_KZ_HB15_B_Pseudomonas_sp_URHB0015______Run73.mzML	247732	MSV000081808	f.MSV000081808/ccms_peak/Avena_isolates_exudates_uptake/20160119_pHILIC___NEG_MSMS_KZ_HB15_B_Pseudomonas_sp_URHB0015______Run73.mzML		bacteria	microbe
M345T656_NEG	20160119_pHILIC___NEG_MSMS_KZ_HB15_A_Pseudomonas_sp_URHB0015______Run24.mzML	247732	MSV000081808	f.MSV000081808/ccms_peak/Avena_isolates_exudates_uptake/20160119_pHILIC___NEG_MSMS_KZ_HB15_A_Pseudomonas_sp_URHB0015______Run24.mzML		bacteria	microbe
M345T656_NEG	20160119_pHILIC___NEG_MSMS_KZ_HA56_D_Mesorhizobium_sp_URHA0056______Run221.mzML	247732	MSV000081808	f.MSV000081808/ccms_peak/Avena_isolates_exudates_uptake/20160119_pHILIC___NEG_MSMS_KZ_HA56_D_Mesorhizobium_sp_URHA0056______Run221.mzML		bacteria	microbe
M345T656_NEG	20160119_pHILIC___NEG_MSMS_KZ_HA56_C_Mesorhizobium_sp_URHA0056______Run169.mzML	247732	MSV000081808	f.MSV000081808/ccms_peak/Avena_isolates_exudates_uptake/20160119_pHILIC___NEG_MSMS_KZ_HA56_C_Mesorhizobium_sp_URHA0056______Run169.mzML		bacteria	microbe
M345T656_NEG	20160119_pHILIC___NEG_MSMS_KZ_HA56_A_Mesorhizobium_sp_URHA0056______Run52.mzML	247732	MSV000081808	f.MSV000081808/ccms_peak/Avena_isolates_exudates_uptake/20160119_pHILIC___NEG_MSMS_KZ_HA56_A_Mesorhizobium_sp_URHA0056______Run52.mzML		bacteria	microbe
M345T656_NEG	20160119_pHILIC___NEG_MSMS_KZ_HA54_D_Burkholderia_sp_URHA0054______Run215.mzML	247732	MSV000081808	f.MSV000081808/ccms_peak/Avena_isolates_exudates_uptake/20160119_pHILIC___NEG_MSMS_KZ_HA54_D_Burkholderia_sp_URHA0054______Run215.mzML		bacteria	microbe
M345T656_NEG	20160119_pHILIC___NEG_MSMS_KZ_HA54_C_Burkholderia_sp_URHA0054______Run138.mzML	247732	MSV000081808	f.MSV000081808/ccms_peak/Avena_isolates_exudates_uptake/20160119_pHILIC___NEG_MSMS_KZ_HA54_C_Burkholderia_sp_URHA0054______Run138.mzML		bacteria	microbe
M345T656_NEG	20160119_pHILIC___NEG_MSMS_KZ_HA54_B_Burkholderia_sp_URHA0054______Run67.mzML	247732	MSV000081808	f.MSV000081808/ccms_peak/Avena_isolates_exudates_uptake/20160119_pHILIC___NEG_MSMS_KZ_HA54_B_Burkholderia_sp_URHA0054______Run67.mzML		bacteria	microbe
M345T656_NEG	20160119_pHILIC___NEG_MSMS_KZ_HA54_A_Burkholderia_sp_URHA0054______Run18.mzML	247732	MSV000081808	f.MSV000081808/ccms_peak/Avena_isolates_exudates_uptake/20160119_pHILIC___NEG_MSMS_KZ_HA54_A_Burkholderia_sp_URHA0054______Run18.mzML		bacteria	microbe
M345T656_NEG	20160119_pHILIC___NEG_MSMS_KZ_HA36_D_Microbacterium_sp_URHA0036______Run224.mzML	247732	MSV000081808	f.MSV000081808/ccms_peak/Avena_isolates_exudates_uptake/20160119_pHILIC___NEG_MSMS_KZ_HA36_D_Microbacterium_sp_URHA0036______Run224.mzML		bacteria	microbe
M345T656_NEG	20160119_pHILIC___NEG_MSMS_KZ_HA36_C_Microbacterium_sp_URHA0036______Run144.mzML	247732	MSV000081808	f.MSV000081808/ccms_peak/Avena_isolates_exudates_uptake/20160119_pHILIC___NEG_MSMS_KZ_HA36_C_Microbacterium_sp_URHA0036______Run144.mzML		bacteria	microbe
M345T656_NEG	20160119_pHILIC___NEG_MSMS_KZ_HA36_B_Microbacterium_sp_URHA0036______Run79.mzML	247732	MSV000081808	f.MSV000081808/ccms_peak/Avena_isolates_exudates_uptake/20160119_pHILIC___NEG_MSMS_KZ_HA36_B_Microbacterium_sp_URHA0036______Run79.mzML		bacteria	microbe
M345T656_NEG	20160119_pHILIC___NEG_MSMS_KZ_HA36_A_Microbacterium_sp_URHA0036______Run36.mzML	247732	MSV000081808	f.MSV000081808/ccms_peak/Avena_isolates_exudates_uptake/20160119_pHILIC___NEG_MSMS_KZ_HA36_A_Microbacterium_sp_URHA0036______Run36.mzML		bacteria	microbe
M345T656_NEG	20160119_pHILIC___NEG_MSMS_KZ_HA33_D_Caulobacter_sp_URHA0033______Run181.mzML	247732	MSV000081808	f.MSV000081808/ccms_peak/Avena_isolates_exudates_uptake/20160119_pHILIC___NEG_MSMS_KZ_HA33_D_Caulobacter_sp_URHA0033______Run181.mzML		bacteria	microbe
M345T656_NEG	20160119_pHILIC___NEG_MSMS_KZ_HA33_C_Caulobacter_sp_URHA0033______Run141.mzML	247732	MSV000081808	f.MSV000081808/ccms_peak/Avena_isolates_exudates_uptake/20160119_pHILIC___NEG_MSMS_KZ_HA33_C_Caulobacter_sp_URHA0033______Run141.mzML		bacteria	microbe
M345T656_NEG	20160119_pHILIC___NEG_MSMS_KZ_HA33_B_Caulobacter_sp_URHA0033______Run101.mzML	247732	MSV000081808	f.MSV000081808/ccms_peak/Avena_isolates_exudates_uptake/20160119_pHILIC___NEG_MSMS_KZ_HA33_B_Caulobacter_sp_URHA0033______Run101.mzML		bacteria	microbe
M345T656_NEG	20160119_pHILIC___NEG_MSMS_KZ_HA33_A_Caulobacter_sp_URHA0033______Run27.mzML	247732	MSV000081808	f.MSV000081808/ccms_peak/Avena_isolates_exudates_uptake/20160119_pHILIC___NEG_MSMS_KZ_HA33_A_Caulobacter_sp_URHA0033______Run27.mzML		bacteria	microbe
M345T656_NEG	20160119_pHILIC___NEG_MSMS_KZ_HA31_D_Geodermatophilaceae_bacterium_URHA0031______Run178.mzML	247732	MSV000081808	f.MSV000081808/ccms_peak/Avena_isolates_exudates_uptake/20160119_pHILIC___NEG_MSMS_KZ_HA31_D_Geodermatophilaceae_bacterium_URHA0031______Run178.mzML		bacteria	microbe
M345T656_NEG	20160119_pHILIC___NEG_MSMS_KZ_HA31_C_Geodermatophilaceae_bacterium_URHA0031______Run166.mzML	247732	MSV000081808	f.MSV000081808/ccms_peak/Avena_isolates_exudates_uptake/20160119_pHILIC___NEG_MSMS_KZ_HA31_C_Geodermatophilaceae_bacterium_URHA0031______Run166.mzML		bacteria	microbe
M345T656_NEG	20160119_pHILIC___NEG_MSMS_KZ_HA31_B_Geodermatophilaceae_bacterium_URHA0031______Run107.mzML	247732	MSV000081808	f.MSV000081808/ccms_peak/Avena_isolates_exudates_uptake/20160119_pHILIC___NEG_MSMS_KZ_HA31_B_Geodermatophilaceae_bacterium_URHA0031______Run107.mzML		bacteria	microbe
M345T656_NEG	20160119_pHILIC___NEG_MSMS_KZ_HA31_A_Geodermatophilaceae_bacterium_URHA0031______Run39.mzML	247732	MSV000081808	f.MSV000081808/ccms_peak/Avena_isolates_exudates_uptake/20160119_pHILIC___NEG_MSMS_KZ_HA31_A_Geodermatophilaceae_bacterium_URHA0031______Run39.mzML		bacteria	microbe
M345T656_NEG	20160119_pHILIC___NEG_MSMS_KZ_HA20_D_Nocardioides_sp_URHA0020______Run190.mzML	247732	MSV000081808	f.MSV000081808/ccms_peak/Avena_isolates_exudates_uptake/20160119_pHILIC___NEG_MSMS_KZ_HA20_D_Nocardioides_sp_URHA0020______Run190.mzML		bacteria	microbe
M345T656_NEG	20160119_pHILIC___NEG_MSMS_KZ_HA20_C_Nocardioides_sp_URHA0020______Run147.mzML	247732	MSV000081808	f.MSV000081808/ccms_peak/Avena_isolates_exudates_uptake/20160119_pHILIC___NEG_MSMS_KZ_HA20_C_Nocardioides_sp_URHA0020______Run147.mzML		bacteria	microbe
M345T656_NEG	20160119_pHILIC___NEG_MSMS_KZ_HA20_B_Nocardioides_sp_URHA0020______Run110.mzML	247732	MSV000081808	f.MSV000081808/ccms_peak/Avena_isolates_exudates_uptake/20160119_pHILIC___NEG_MSMS_KZ_HA20_B_Nocardioides_sp_URHA0020______Run110.mzML		bacteria	microbe
M345T656_NEG	20160119_pHILIC___NEG_MSMS_KZ_HA20_A_Nocardioides_sp_URHA0020______Run46.mzML	247732	MSV000081808	f.MSV000081808/ccms_peak/Avena_isolates_exudates_uptake/20160119_pHILIC___NEG_MSMS_KZ_HA20_A_Nocardioides_sp_URHA0020______Run46.mzML		bacteria	microbe
M345T656_NEG	20160119_pHILIC___NEG_MSMS_KZ_HA14_D_Paenibacillus_sp_URHA0014______Run206.mzML	247732	MSV000081808	f.MSV000081808/ccms_peak/Avena_isolates_exudates_uptake/20160119_pHILIC___NEG_MSMS_KZ_HA14_D_Paenibacillus_sp_URHA0014______Run206.mzML		bacteria	microbe
M345T656_NEG	20160119_pHILIC___NEG_MSMS_KZ_HA14_A_Paenibacillus_sp_URHA0014______Run58.mzML	247732	MSV000081808	f.MSV000081808/ccms_peak/Avena_isolates_exudates_uptake/20160119_pHILIC___NEG_MSMS_KZ_HA14_A_Paenibacillus_sp_URHA0014______Run58.mzML		bacteria	microbe
M345T656_NEG	20160119_pHILIC___NEG_MSMS_KZ_HA13_D_Bradyrhizobium_URHA0013______Run184.mzML	247732	MSV000081808	f.MSV000081808/ccms_peak/Avena_isolates_exudates_uptake/20160119_pHILIC___NEG_MSMS_KZ_HA13_D_Bradyrhizobium_URHA0013______Run184.mzML		bacteria	microbe
M345T656_NEG	20160119_pHILIC___NEG_MSMS_KZ_HA13_C_Bradyrhizobium_URHA0013______Run153.mzML	247732	MSV000081808	f.MSV000081808/ccms_peak/Avena_isolates_exudates_uptake/20160119_pHILIC___NEG_MSMS_KZ_HA13_C_Bradyrhizobium_URHA0013______Run153.mzML		bacteria	microbe
M345T656_NEG	20160119_pHILIC___NEG_MSMS_KZ_HA13_B_Bradyrhizobium_URHA0013______Run64.mzML	247732	MSV000081808	f.MSV000081808/ccms_peak/Avena_isolates_exudates_uptake/20160119_pHILIC___NEG_MSMS_KZ_HA13_B_Bradyrhizobium_URHA0013______Run64.mzML		bacteria	microbe
M345T656_NEG	20160119_pHILIC___NEG_MSMS_KZ_HA13_A_Bradyrhizobium_URHA0013______Run12.mzML	247732	MSV000081808	f.MSV000081808/ccms_peak/Avena_isolates_exudates_uptake/20160119_pHILIC___NEG_MSMS_KZ_HA13_A_Bradyrhizobium_URHA0013______Run12.mzML		bacteria	microbe
M345T656_NEG	20160119_pHILIC___NEG_MSMS_KZ_Control_D_Spent_medium______Run203.mzML	247732	MSV000081808	f.MSV000081808/ccms_peak/Avena_isolates_exudates_uptake/20160119_pHILIC___NEG_MSMS_KZ_Control_D_Spent_medium______Run203.mzML		bacteria	microbe
M345T656_NEG	20160119_pHILIC___NEG_MSMS_KZ_Control_C_Spent_medium______Run135.mzML	247732	MSV000081808	f.MSV000081808/ccms_peak/Avena_isolates_exudates_uptake/20160119_pHILIC___NEG_MSMS_KZ_Control_C_Spent_medium______Run135.mzML		bacteria	microbe
M345T656_NEG	20160119_pHILIC___NEG_MSMS_KZ_Control_B_Spent_medium______Run92.mzML	247732	MSV000081808	f.MSV000081808/ccms_peak/Avena_isolates_exudates_uptake/20160119_pHILIC___NEG_MSMS_KZ_Control_B_Spent_medium______Run92.mzML		bacteria	microbe
M345T656_NEG	20160119_pHILIC___NEG_MSMS_KZ_Control_A_Spent_medium______Run9.mzML	247732	MSV000081808	f.MSV000081808/ccms_peak/Avena_isolates_exudates_uptake/20160119_pHILIC___NEG_MSMS_KZ_Control_A_Spent_medium______Run9.mzML		bacteria	microbe
M345T656_NEG	7-1.mzML	2534	MSV000084187	f.MSV000084187/ccms_peak/Metabolomics/7-1.mzML		NA	human
M345T656_NEG	6-2.mzML	2534	MSV000084187	f.MSV000084187/ccms_peak/Metabolomics/6-2.mzML		NA	human
M345T656_NEG	5-2.mzML	2534	MSV000084187	f.MSV000084187/ccms_peak/Metabolomics/5-2.mzML		NA	human
M345T656_NEG	40-1.mzML	2534	MSV000084187	f.MSV000084187/ccms_peak/Metabolomics/40-1.mzML		NA	human
M345T656_NEG	36-1.mzML	2534	MSV000084187	f.MSV000084187/ccms_peak/Metabolomics/36-1.mzML		NA	human
M345T656_NEG	30-2.mzML	2534	MSV000084187	f.MSV000084187/ccms_peak/Metabolomics/30-2.mzML		NA	human
M345T656_NEG	26-1.mzML	2534	MSV000084187	f.MSV000084187/ccms_peak/Metabolomics/26-1.mzML		NA	human
M345T656_NEG	2-2.mzML	2534	MSV000084187	f.MSV000084187/ccms_peak/Metabolomics/2-2.mzML		NA	human
M345T656_NEG	18-1.mzML	2534	MSV000084187	f.MSV000084187/ccms_peak/Metabolomics/18-1.mzML		NA	human
M345T656_NEG	15-2.mzML	2534	MSV000084187	f.MSV000084187/ccms_peak/Metabolomics/15-2.mzML		NA	human
M345T656_NEG	ddMS2L_LPool_Neg.mzML	4072	MSV000085244	f.MSV000085244/ccms_peak/Leachate/Leachate/ddMS2L_LPool_Neg.mzML		NA	environment
M345T656_NEG	ddMS2L_FPool_Neg.mzML	4044	MSV000085244	f.MSV000085244/ccms_peak/Leachate/Leachate/ddMS2L_FPool_Neg.mzML		NA	environment
M345T656_NEG	ddMS2H_LPool_Neg.mzML	4072	MSV000085244	f.MSV000085244/ccms_peak/Leachate/Leachate/ddMS2H_LPool_Neg.mzML		NA	environment
M351T467_POS	PLCL17532_RG2_01_28084.mzML	2432	MSV000082221	f.MSV000082221/ccms_peak/mzxml_files/samples/PLCL17532_RG2_01_28084.mzML		urine	human
M351T467_POS	FIT182E3CAL_GB11_01_12066.mzML	24245	MSV000082431	f.MSV000082431/ccms_peak/.mzXML/FIT182E3CAL_GB11_01_12066.mzML		other	human
M351T467_POS	11823.BVC.1633.10.10_RG5_01_36353.mzML	111859	MSV000084219	f.MSV000084219/ccms_peak/peak/Plate_03/11823.BVC.1633.10.10_RG5_01_36353.mzML		fecal	human
M351T467_POS	11823.BVC.1519.10.10_BD8_01_36229.mzML	111859	MSV000084219	f.MSV000084219/ccms_peak/peak/Plate_02/11823.BVC.1519.10.10_BD8_01_36229.mzML		fecal	human
M351T467_POS	FIT121E3CAL_GD7_01_52041.mzML	12172	MSV000084908	f.MSV000084908/ccms_peak/Fecal_mzXML/Plate_02/FIT121E3CAL_GD7_01_52041.mzML		fecal	human
M351T467_POS	FIT118E3CAL_BA2_01_51850.mzML	12172	MSV000084908	f.MSV000084908/ccms_peak/Fecal_mzXML/Plate_01/FIT118E3CAL_BA2_01_51850.mzML		fecal	human
M351T467_POS	016b.mzML	5344	MSV000085561	f.MSV000085561/ccms_peak/016b.mzML		NA	human
M351T467_POS	016a.mzML	5344	MSV000085561	f.MSV000085561/ccms_peak/016a.mzML		NA	human
M351T467_POS	014c.mzML	5344	MSV000085561	f.MSV000085561/ccms_peak/014c.mzML		NA	human
M351T467_POS	014b.mzML	5344	MSV000085561	f.MSV000085561/ccms_peak/014b.mzML		NA	human
M351T467_POS	014a.mzML	5344	MSV000085561	f.MSV000085561/ccms_peak/014a.mzML		NA	human
M351T467_POS	011a.mzML	5344	MSV000085561	f.MSV000085561/ccms_peak/011a.mzML		NA	human
M351T467_POS	010c.mzML	5344	MSV000085561	f.MSV000085561/ccms_peak/010c.mzML		NA	human
M351T467_POS	010b.mzML	5344	MSV000085561	f.MSV000085561/ccms_peak/010b.mzML		NA	human
M351T467_POS	010a.mzML	5344	MSV000085561	f.MSV000085561/ccms_peak/010a.mzML		NA	human
M351T744_NEG	Cohort2_Sample295.mzML	129377	MSV000084186	f.MSV000084186/ccms_peak/Cohort2_526Samples/mzXML_update(20190807h1818)/Cohort2_Sample295.mzML		plasma/serum	human
M351T744_NEG	Cohort2_Sample288.mzML	129377	MSV000084186	f.MSV000084186/ccms_peak/Cohort2_526Samples/mzXML_update(20190807h1818)/Cohort2_Sample288.mzML		plasma/serum	human
M351T744_NEG	Cohort2_Sample283.mzML	129377	MSV000084186	f.MSV000084186/ccms_peak/Cohort2_526Samples/mzXML_update(20190807h1818)/Cohort2_Sample283.mzML		plasma/serum	human
M351T744_NEG	Cohort2_Sample282.mzML	129377	MSV000084186	f.MSV000084186/ccms_peak/Cohort2_526Samples/mzXML_update(20190807h1818)/Cohort2_Sample282.mzML		plasma/serum	human
M351T744_NEG	Cohort2_Sample263.mzML	129377	MSV000084186	f.MSV000084186/ccms_peak/Cohort2_526Samples/mzXML_update(20190807h1818)/Cohort2_Sample263.mzML		plasma/serum	human
M351T744_NEG	Cohort2_Sample214.mzML	129377	MSV000084186	f.MSV000084186/ccms_peak/Cohort2_526Samples/mzXML_update(20190807h1818)/Cohort2_Sample214.mzML		plasma/serum	human
M351T744_NEG	Cohort2_Sample095.mzML	129377	MSV000084186	f.MSV000084186/ccms_peak/Cohort2_526Samples/mzXML_update(20190807h1818)/Cohort2_Sample095.mzML		plasma/serum	human
M351T744_NEG	Cohort2_Sample080.mzML	129377	MSV000084186	f.MSV000084186/ccms_peak/Cohort2_526Samples/mzXML_update(20190807h1818)/Cohort2_Sample080.mzML		plasma/serum	human
M351T744_NEG	Cohort2_Sample075.mzML	129377	MSV000084186	f.MSV000084186/ccms_peak/Cohort2_526Samples/mzXML_update(20190807h1818)/Cohort2_Sample075.mzML		plasma/serum	human
M351T744_NEG	Cohort2_Sample033.mzML	129377	MSV000084186	f.MSV000084186/ccms_peak/Cohort2_526Samples/mzXML_update(20190807h1818)/Cohort2_Sample033.mzML		plasma/serum	human
M351T744_NEG	Cohort2_Sample027.mzML	129377	MSV000084186	f.MSV000084186/ccms_peak/Cohort2_526Samples/mzXML_update(20190807h1818)/Cohort2_Sample027.mzML		plasma/serum	human
M351T744_NEG	Cohort2_Sample003.mzML	129377	MSV000084186	f.MSV000084186/ccms_peak/Cohort2_526Samples/mzXML_update(20190807h1818)/Cohort2_Sample003.mzML		plasma/serum	human
M351T744_NEG	Cohort2_Sample002.mzML	129377	MSV000084186	f.MSV000084186/ccms_peak/Cohort2_526Samples/mzXML_update(20190807h1818)/Cohort2_Sample002.mzML		plasma/serum	human
M351T744_NEG	Cohort1_Sample077.mzML	129377	MSV000084186	f.MSV000084186/ccms_peak/Cohort1_78Samples/mzXML_update(2019.08.07.1444)/Cohort1_Sample077.mzML		plasma/serum	human
M351T744_NEG	Cohort1_Sample075.mzML	129377	MSV000084186	f.MSV000084186/ccms_peak/Cohort1_78Samples/mzXML_update(2019.08.07.1444)/Cohort1_Sample075.mzML		plasma/serum	human
M351T744_NEG	Cohort1_Sample074.mzML	129377	MSV000084186	f.MSV000084186/ccms_peak/Cohort1_78Samples/mzXML_update(2019.08.07.1444)/Cohort1_Sample074.mzML		plasma/serum	human
M351T744_NEG	Cohort1_Sample073.mzML	129377	MSV000084186	f.MSV000084186/ccms_peak/Cohort1_78Samples/mzXML_update(2019.08.07.1444)/Cohort1_Sample073.mzML		plasma/serum	human
M351T744_NEG	Cohort1_Sample071.mzML	129377	MSV000084186	f.MSV000084186/ccms_peak/Cohort1_78Samples/mzXML_update(2019.08.07.1444)/Cohort1_Sample071.mzML		plasma/serum	human
M351T744_NEG	Cohort1_Sample069.mzML	129377	MSV000084186	f.MSV000084186/ccms_peak/Cohort1_78Samples/mzXML_update(2019.08.07.1444)/Cohort1_Sample069.mzML		plasma/serum	human
M351T744_NEG	Cohort1_Sample068.mzML	129377	MSV000084186	f.MSV000084186/ccms_peak/Cohort1_78Samples/mzXML_update(2019.08.07.1444)/Cohort1_Sample068.mzML		plasma/serum	human
M351T744_NEG	Cohort1_Sample067.mzML	129377	MSV000084186	f.MSV000084186/ccms_peak/Cohort1_78Samples/mzXML_update(2019.08.07.1444)/Cohort1_Sample067.mzML		plasma/serum	human
M351T744_NEG	Cohort1_Sample064.mzML	129377	MSV000084186	f.MSV000084186/ccms_peak/Cohort1_78Samples/mzXML_update(2019.08.07.1444)/Cohort1_Sample064.mzML		plasma/serum	human
M351T744_NEG	Cohort1_Sample063.mzML	129377	MSV000084186	f.MSV000084186/ccms_peak/Cohort1_78Samples/mzXML_update(2019.08.07.1444)/Cohort1_Sample063.mzML		plasma/serum	human
M351T744_NEG	Cohort1_Sample062.mzML	129377	MSV000084186	f.MSV000084186/ccms_peak/Cohort1_78Samples/mzXML_update(2019.08.07.1444)/Cohort1_Sample062.mzML		plasma/serum	human
M351T744_NEG	Cohort1_Sample058.mzML	129377	MSV000084186	f.MSV000084186/ccms_peak/Cohort1_78Samples/mzXML_update(2019.08.07.1444)/Cohort1_Sample058.mzML		plasma/serum	human
M351T744_NEG	Cohort1_Sample057.mzML	129377	MSV000084186	f.MSV000084186/ccms_peak/Cohort1_78Samples/mzXML_update(2019.08.07.1444)/Cohort1_Sample057.mzML		plasma/serum	human
M351T744_NEG	Cohort1_Sample054.mzML	129377	MSV000084186	f.MSV000084186/ccms_peak/Cohort1_78Samples/mzXML_update(2019.08.07.1444)/Cohort1_Sample054.mzML		plasma/serum	human
M351T744_NEG	Cohort1_Sample053.mzML	129377	MSV000084186	f.MSV000084186/ccms_peak/Cohort1_78Samples/mzXML_update(2019.08.07.1444)/Cohort1_Sample053.mzML		plasma/serum	human
M351T744_NEG	Cohort1_Sample052.mzML	129377	MSV000084186	f.MSV000084186/ccms_peak/Cohort1_78Samples/mzXML_update(2019.08.07.1444)/Cohort1_Sample052.mzML		plasma/serum	human
M351T744_NEG	Cohort1_Sample051.mzML	129377	MSV000084186	f.MSV000084186/ccms_peak/Cohort1_78Samples/mzXML_update(2019.08.07.1444)/Cohort1_Sample051.mzML		plasma/serum	human
M351T744_NEG	Cohort1_Sample050.mzML	129377	MSV000084186	f.MSV000084186/ccms_peak/Cohort1_78Samples/mzXML_update(2019.08.07.1444)/Cohort1_Sample050.mzML		plasma/serum	human
M351T744_NEG	Cohort1_Sample048.mzML	129377	MSV000084186	f.MSV000084186/ccms_peak/Cohort1_78Samples/mzXML_update(2019.08.07.1444)/Cohort1_Sample048.mzML		plasma/serum	human
M351T744_NEG	Cohort1_Sample047.mzML	129377	MSV000084186	f.MSV000084186/ccms_peak/Cohort1_78Samples/mzXML_update(2019.08.07.1444)/Cohort1_Sample047.mzML		plasma/serum	human
M351T744_NEG	Cohort1_Sample046.mzML	129377	MSV000084186	f.MSV000084186/ccms_peak/Cohort1_78Samples/mzXML_update(2019.08.07.1444)/Cohort1_Sample046.mzML		plasma/serum	human
M351T744_NEG	Cohort1_Sample045.mzML	129377	MSV000084186	f.MSV000084186/ccms_peak/Cohort1_78Samples/mzXML_update(2019.08.07.1444)/Cohort1_Sample045.mzML		plasma/serum	human
M351T744_NEG	Cohort1_Sample043.mzML	129377	MSV000084186	f.MSV000084186/ccms_peak/Cohort1_78Samples/mzXML_update(2019.08.07.1444)/Cohort1_Sample043.mzML		plasma/serum	human
M351T744_NEG	Cohort1_Sample041.mzML	129377	MSV000084186	f.MSV000084186/ccms_peak/Cohort1_78Samples/mzXML_update(2019.08.07.1444)/Cohort1_Sample041.mzML		plasma/serum	human
M351T744_NEG	Cohort1_Sample039.mzML	129377	MSV000084186	f.MSV000084186/ccms_peak/Cohort1_78Samples/mzXML_update(2019.08.07.1444)/Cohort1_Sample039.mzML		plasma/serum	human
M351T744_NEG	Cohort1_Sample035.mzML	129377	MSV000084186	f.MSV000084186/ccms_peak/Cohort1_78Samples/mzXML_update(2019.08.07.1444)/Cohort1_Sample035.mzML		plasma/serum	human
M351T744_NEG	Cohort1_Sample031.mzML	129377	MSV000084186	f.MSV000084186/ccms_peak/Cohort1_78Samples/mzXML_update(2019.08.07.1444)/Cohort1_Sample031.mzML		plasma/serum	human
M351T744_NEG	Cohort1_Sample030.mzML	129377	MSV000084186	f.MSV000084186/ccms_peak/Cohort1_78Samples/mzXML_update(2019.08.07.1444)/Cohort1_Sample030.mzML		plasma/serum	human
M351T744_NEG	Cohort1_Sample029.mzML	129377	MSV000084186	f.MSV000084186/ccms_peak/Cohort1_78Samples/mzXML_update(2019.08.07.1444)/Cohort1_Sample029.mzML		plasma/serum	human
M351T744_NEG	Cohort1_Sample027.mzML	129377	MSV000084186	f.MSV000084186/ccms_peak/Cohort1_78Samples/mzXML_update(2019.08.07.1444)/Cohort1_Sample027.mzML		plasma/serum	human
M351T744_NEG	Cohort1_Sample024.mzML	129377	MSV000084186	f.MSV000084186/ccms_peak/Cohort1_78Samples/mzXML_update(2019.08.07.1444)/Cohort1_Sample024.mzML		plasma/serum	human
M351T744_NEG	Cohort1_Sample021.mzML	129377	MSV000084186	f.MSV000084186/ccms_peak/Cohort1_78Samples/mzXML_update(2019.08.07.1444)/Cohort1_Sample021.mzML		plasma/serum	human
M351T744_NEG	Cohort1_Sample016.mzML	129377	MSV000084186	f.MSV000084186/ccms_peak/Cohort1_78Samples/mzXML_update(2019.08.07.1444)/Cohort1_Sample016.mzML		plasma/serum	human
M351T744_NEG	Cohort1_Sample014.mzML	129377	MSV000084186	f.MSV000084186/ccms_peak/Cohort1_78Samples/mzXML_update(2019.08.07.1444)/Cohort1_Sample014.mzML		plasma/serum	human
M351T744_NEG	Cohort1_Sample013.mzML	129377	MSV000084186	f.MSV000084186/ccms_peak/Cohort1_78Samples/mzXML_update(2019.08.07.1444)/Cohort1_Sample013.mzML		plasma/serum	human
M351T744_NEG	Cohort1_Sample012.mzML	129377	MSV000084186	f.MSV000084186/ccms_peak/Cohort1_78Samples/mzXML_update(2019.08.07.1444)/Cohort1_Sample012.mzML		plasma/serum	human
M351T744_NEG	Cohort1_Sample011.mzML	129377	MSV000084186	f.MSV000084186/ccms_peak/Cohort1_78Samples/mzXML_update(2019.08.07.1444)/Cohort1_Sample011.mzML		plasma/serum	human
M351T744_NEG	Cohort1_Sample010.mzML	129377	MSV000084186	f.MSV000084186/ccms_peak/Cohort1_78Samples/mzXML_update(2019.08.07.1444)/Cohort1_Sample010.mzML		plasma/serum	human
M351T744_NEG	Cohort1_Sample009.mzML	129377	MSV000084186	f.MSV000084186/ccms_peak/Cohort1_78Samples/mzXML_update(2019.08.07.1444)/Cohort1_Sample009.mzML		plasma/serum	human
M351T744_NEG	Cohort1_Sample007.mzML	129377	MSV000084186	f.MSV000084186/ccms_peak/Cohort1_78Samples/mzXML_update(2019.08.07.1444)/Cohort1_Sample007.mzML		plasma/serum	human
M351T744_NEG	Cohort1_Sample004.mzML	129377	MSV000084186	f.MSV000084186/ccms_peak/Cohort1_78Samples/mzXML_update(2019.08.07.1444)/Cohort1_Sample004.mzML		plasma/serum	human
M351T744_NEG	040_DaLi_H9M9_Pool_10_neg_45.mzML	123379	MSV000085879	f.MSV000085879/ccms_peak/peak/040_DaLi_H9M9_Pool_10_neg_45.mzML		plasma/serum	mouse
M351T744_NEG	038_DaLi_H9M9_H_C_R4_neg_43.mzML	123379	MSV000085879	f.MSV000085879/ccms_peak/peak/038_DaLi_H9M9_H_C_R4_neg_43.mzML		plasma/serum	mouse
M351T744_NEG	037_DaLi_H9M9_H_MCT_R3_neg_42.mzML	123379	MSV000085879	f.MSV000085879/ccms_peak/peak/037_DaLi_H9M9_H_MCT_R3_neg_42.mzML		plasma/serum	mouse
M351T744_NEG	036_DaLi_H9M9_Pool_09_neg_41.mzML	123379	MSV000085879	f.MSV000085879/ccms_peak/peak/036_DaLi_H9M9_Pool_09_neg_41.mzML		plasma/serum	mouse
M351T744_NEG	034_DaLi_H9M9_H_LCT_R5_neg_39.mzML	123379	MSV000085879	f.MSV000085879/ccms_peak/peak/034_DaLi_H9M9_H_LCT_R5_neg_39.mzML		plasma/serum	mouse
M351T744_NEG	033_DaLi_H9M9_H_MCT_R1_neg_38.mzML	123379	MSV000085879	f.MSV000085879/ccms_peak/peak/033_DaLi_H9M9_H_MCT_R1_neg_38.mzML		plasma/serum	mouse
M351T744_NEG	032_DaLi_H9M9_BC_C_R1_neg_37.mzML	123379	MSV000085879	f.MSV000085879/ccms_peak/peak/032_DaLi_H9M9_BC_C_R1_neg_37.mzML		plasma/serum	mouse
M351T744_NEG	031_DaLi_H9M9_Pool_08_neg_36.mzML	123379	MSV000085879	f.MSV000085879/ccms_peak/peak/031_DaLi_H9M9_Pool_08_neg_36.mzML		plasma/serum	mouse
M351T744_NEG	029_DaLi_H9M9_H_MCT_R2_neg_34.mzML	123379	MSV000085879	f.MSV000085879/ccms_peak/peak/029_DaLi_H9M9_H_MCT_R2_neg_34.mzML		plasma/serum	mouse
M351T744_NEG	028_DaLi_H9M9_BC_C_R4_neg_33.mzML	123379	MSV000085879	f.MSV000085879/ccms_peak/peak/028_DaLi_H9M9_BC_C_R4_neg_33.mzML		plasma/serum	mouse
M351T744_NEG	027_DaLi_H9M9_BC_MCT_R2_neg_32.mzML	123379	MSV000085879	f.MSV000085879/ccms_peak/peak/027_DaLi_H9M9_BC_MCT_R2_neg_32.mzML		plasma/serum	mouse
M351T744_NEG	026_DaLi_H9M9_Pool_07_neg_31.mzML	123379	MSV000085879	f.MSV000085879/ccms_peak/peak/026_DaLi_H9M9_Pool_07_neg_31.mzML		plasma/serum	mouse
M351T744_NEG	024_DaLi_H9M9_BC_C_R3_neg_29.mzML	123379	MSV000085879	f.MSV000085879/ccms_peak/peak/024_DaLi_H9M9_BC_C_R3_neg_29.mzML		plasma/serum	mouse
M351T744_NEG	023_DaLi_H9M9_H_LCT_R4_neg_28.mzML	123379	MSV000085879	f.MSV000085879/ccms_peak/peak/023_DaLi_H9M9_H_LCT_R4_neg_28.mzML		plasma/serum	mouse
M351T744_NEG	022_DaLi_H9M9_BC_C_R2_neg_27.mzML	123379	MSV000085879	f.MSV000085879/ccms_peak/peak/022_DaLi_H9M9_BC_C_R2_neg_27.mzML		plasma/serum	mouse
M351T744_NEG	021_DaLi_H9M9_Pool_06_neg_26.mzML	123379	MSV000085879	f.MSV000085879/ccms_peak/peak/021_DaLi_H9M9_Pool_06_neg_26.mzML		plasma/serum	mouse
M351T744_NEG	019_DaLi_H9M9_H_LCT_R1_neg_24.mzML	123379	MSV000085879	f.MSV000085879/ccms_peak/peak/019_DaLi_H9M9_H_LCT_R1_neg_24.mzML		plasma/serum	mouse
M351T744_NEG	018_DaLi_H9M9_H_C_R3_neg_23.mzML	123379	MSV000085879	f.MSV000085879/ccms_peak/peak/018_DaLi_H9M9_H_C_R3_neg_23.mzML		plasma/serum	mouse
M351T744_NEG	017_DaLi_H9M9_BC_MCT_R1_neg_22.mzML	123379	MSV000085879	f.MSV000085879/ccms_peak/peak/017_DaLi_H9M9_BC_MCT_R1_neg_22.mzML		plasma/serum	mouse
M351T744_NEG	016_DaLi_H9M9_Pool_05_neg_21.mzML	123379	MSV000085879	f.MSV000085879/ccms_peak/peak/016_DaLi_H9M9_Pool_05_neg_21.mzML		plasma/serum	mouse
M351T744_NEG	014_DaLi_H9M9_H_C_R1_neg_19.mzML	123379	MSV000085879	f.MSV000085879/ccms_peak/peak/014_DaLi_H9M9_H_C_R1_neg_19.mzML		plasma/serum	mouse
M351T744_NEG	013_DaLi_H9M9_H_LCT_R3_neg_18.mzML	123379	MSV000085879	f.MSV000085879/ccms_peak/peak/013_DaLi_H9M9_H_LCT_R3_neg_18.mzML		plasma/serum	mouse
M351T744_NEG	012_DaLi_H9M9_H_MCT_R4_neg_17.mzML	123379	MSV000085879	f.MSV000085879/ccms_peak/peak/012_DaLi_H9M9_H_MCT_R4_neg_17.mzML		plasma/serum	mouse
M351T744_NEG	011_DaLi_H9M9_Pool_04_neg_16.mzML	123379	MSV000085879	f.MSV000085879/ccms_peak/peak/011_DaLi_H9M9_Pool_04_neg_16.mzML		plasma/serum	mouse
M351T744_NEG	009_DaLi_H9M9_H_C_R2_neg_14.mzML	123379	MSV000085879	f.MSV000085879/ccms_peak/peak/009_DaLi_H9M9_H_C_R2_neg_14.mzML		plasma/serum	mouse
M351T744_NEG	008_DaLi_H9M9_BC_MCT_R3_neg_13.mzML	123379	MSV000085879	f.MSV000085879/ccms_peak/peak/008_DaLi_H9M9_BC_MCT_R3_neg_13.mzML		plasma/serum	mouse
M351T744_NEG	007_DaLi_H9M9_H_LCT_R2_neg_12.mzML	123379	MSV000085879	f.MSV000085879/ccms_peak/peak/007_DaLi_H9M9_H_LCT_R2_neg_12.mzML		plasma/serum	mouse
M351T744_NEG	005_DaLi_H9M9_Pool_03_neg_10.mzML	123379	MSV000085879	f.MSV000085879/ccms_peak/peak/005_DaLi_H9M9_Pool_03_neg_10.mzML		plasma/serum	mouse
M351T744_NEG	004_DaLi_H9M9_Pool_02_neg_09.mzML	123379	MSV000085879	f.MSV000085879/ccms_peak/peak/004_DaLi_H9M9_Pool_02_neg_09.mzML		plasma/serum	mouse
M351T744_NEG	003_DaLi_H9M9_Pool_01_neg_08.mzML	123379	MSV000085879	f.MSV000085879/ccms_peak/peak/003_DaLi_H9M9_Pool_01_neg_08.mzML		plasma/serum	mouse
M355T440_POS	Urine_Rat_Y.mzXML	5408	MSV000081077	f.MSV000081077/ccms_peak/mzXML/Urine_Rat_Y.mzXML		urine	rat
M355T440_POS	Urine_Rat_K.mzXML	5408	MSV000081077	f.MSV000081077/ccms_peak/mzXML/Urine_Rat_K.mzXML		urine	rat
M355T440_POS	Urine_Rat_Ha.mzXML	5408	MSV000081077	f.MSV000081077/ccms_peak/mzXML/Urine_Rat_Ha.mzXML		urine	rat
M355T440_POS	Urine_Rat_Aa.mzXML	5408	MSV000081077	f.MSV000081077/ccms_peak/mzXML/Urine_Rat_Aa.mzXML		urine	rat
M355T440_POS	Urine76_pB_12h_Top3_Pos.mzML	1153	MSV000081957	f.MSV000081957/ccms_peak/Urine76_pB_12h_Top3_Pos.mzML		urine	human
M355T440_POS	Urine57_pA_12h_Top3_Pos.mzML	1153	MSV000081957	f.MSV000081957/ccms_peak/Urine57_pA_12h_Top3_Pos.mzML		urine	human
M355T440_POS	Urine36_pA_6h_Top3_Pos.mzML	1153	MSV000081957	f.MSV000081957/ccms_peak/Urine36_pA_6h_Top3_Pos.mzML		urine	human
M355T440_POS	Urine32_Juice_6h_Top3_Pos.mzML	1153	MSV000081957	f.MSV000081957/ccms_peak/Urine32_Juice_6h_Top3_Pos.mzML		urine	human
M355T440_POS	Urine10_pB_6h_Top3_Pos.mzML	1153	MSV000081957	f.MSV000081957/ccms_peak/Urine10_pB_6h_Top3_Pos.mzML		urine	human
M355T440_POS	M-0992.mzML	72872	MSV000082433	f.MSV000082433/ccms_peak/raw/20161103_Amerindian_Plate5/M-0992.mzML		NA	human
M355T440_POS	M-0976.mzML	72872	MSV000082433	f.MSV000082433/ccms_peak/raw/20161103_Amerindian_Plate5/M-0976.mzML		NA	human
M355T440_POS	M-0944.mzML	72872	MSV000082433	f.MSV000082433/ccms_peak/raw/20161103_Amerindian_Plate5/M-0944.mzML		NA	human
M355T440_POS	M-0928.mzML	72872	MSV000082433	f.MSV000082433/ccms_peak/raw/20161103_Amerindian_Plate5/M-0928.mzML		NA	human
M355T440_POS	M-0912.mzML	72872	MSV000082433	f.MSV000082433/ccms_peak/raw/20161103_Amerindian_Plate5/M-0912.mzML		NA	human
M355T440_POS	M-0896.mzML	72872	MSV000082433	f.MSV000082433/ccms_peak/raw/20161103_Amerindian_Plate5/M-0896.mzML		NA	human
M355T440_POS	M-0880.mzML	72872	MSV000082433	f.MSV000082433/ccms_peak/raw/20161103_Amerindian_Plate5/M-0880.mzML		NA	human
M355T440_POS	M-0848.mzML	72872	MSV000082433	f.MSV000082433/ccms_peak/raw/20161103_Amerindian_Plate5/M-0848.mzML		NA	human
M355T440_POS	M-0832.mzML	72872	MSV000082433	f.MSV000082433/ccms_peak/raw/20161103_Amerindian_Plate5/M-0832.mzML		NA	human
M355T440_POS	M-0800.mzML	72872	MSV000082433	f.MSV000082433/ccms_peak/raw/20161103_Amerindian_Plate5/M-0800.mzML		NA	human
M355T440_POS	M-0768.mzML	72872	MSV000082433	f.MSV000082433/ccms_peak/raw/20161103_Amerindian_Plate5/M-0768.mzML		NA	human
M355T440_POS	M-0736.mzML	72872	MSV000082433	f.MSV000082433/ccms_peak/raw/20161103_Amerindian_Plate5/M-0736.mzML		NA	human
M355T440_POS	M-0704.mzML	72872	MSV000082433	f.MSV000082433/ccms_peak/raw/20161103_Amerindian_Plate5/M-0704.mzML		NA	human
M355T440_POS	M-0656.mzML	72872	MSV000082433	f.MSV000082433/ccms_peak/raw/20161103_Amerindian_Plate5/M-0656.mzML		NA	human
M355T440_POS	M-0640.mzML	72872	MSV000082433	f.MSV000082433/ccms_peak/raw/20161103_Amerindian_Plate5/M-0640.mzML		NA	human
M355T440_POS	M-0624.mzML	72872	MSV000082433	f.MSV000082433/ccms_peak/raw/20161103_Amerindian_Plate5/M-0624.mzML		NA	human
M355T440_POS	M-0576.mzML	72872	MSV000082433	f.MSV000082433/ccms_peak/raw/20161103_Amerindian_Plate5/M-0576.mzML		NA	human
M355T440_POS	M-0544.mzML	72872	MSV000082433	f.MSV000082433/ccms_peak/raw/20161103_Amerindian_Plate5/M-0544.mzML		NA	human
M355T440_POS	M-0528.mzML	72872	MSV000082433	f.MSV000082433/ccms_peak/raw/20161103_Amerindian_Plate5/M-0528.mzML		NA	human
M355T440_POS	M-0512.mzML	72872	MSV000082433	f.MSV000082433/ccms_peak/raw/20161103_Amerindian_Plate5/M-0512.mzML		NA	human
M355T440_POS	M-0496.mzML	72872	MSV000082433	f.MSV000082433/ccms_peak/raw/20161103_Amerindian_Plate5/M-0496.mzML		NA	human
M355T440_POS	M-0480.mzML	72872	MSV000082433	f.MSV000082433/ccms_peak/raw/20161103_Amerindian_Plate5/M-0480.mzML		NA	human
M355T440_POS	M-0464.mzML	72872	MSV000082433	f.MSV000082433/ccms_peak/raw/20161103_Amerindian_Plate5/M-0464.mzML		NA	human
M355T440_POS	M-0416.mzML	72872	MSV000082433	f.MSV000082433/ccms_peak/raw/20161103_Amerindian_Plate5/M-0416.mzML		NA	human
M355T440_POS	M-0400.mzML	72872	MSV000082433	f.MSV000082433/ccms_peak/raw/20161103_Amerindian_Plate5/M-0400.mzML		NA	human
M355T440_POS	M-0384.mzML	72872	MSV000082433	f.MSV000082433/ccms_peak/raw/20161103_Amerindian_Plate5/M-0384.mzML		NA	human
M355T440_POS	M-0368.mzML	72872	MSV000082433	f.MSV000082433/ccms_peak/raw/20161103_Amerindian_Plate5/M-0368.mzML		NA	human
M355T440_POS	M-0352.mzML	72872	MSV000082433	f.MSV000082433/ccms_peak/raw/20161103_Amerindian_Plate5/M-0352.mzML		NA	human
M355T440_POS	M-0305.mzML	72872	MSV000082433	f.MSV000082433/ccms_peak/raw/20161103_Amerindian_Plate5/M-0305.mzML		NA	human
M355T440_POS	M-0289.mzML	72872	MSV000082433	f.MSV000082433/ccms_peak/raw/20161103_Amerindian_Plate5/M-0289.mzML		NA	human
M355T440_POS	M-0257.mzML	72872	MSV000082433	f.MSV000082433/ccms_peak/raw/20161103_Amerindian_Plate5/M-0257.mzML		NA	human
M355T440_POS	M-0241.mzML	72872	MSV000082433	f.MSV000082433/ccms_peak/raw/20161103_Amerindian_Plate5/M-0241.mzML		NA	human
M355T440_POS	M-0128.mzML	72872	MSV000082433	f.MSV000082433/ccms_peak/raw/20161103_Amerindian_Plate5/M-0128.mzML		NA	human
M355T440_POS	M-0096.mzML	72872	MSV000082433	f.MSV000082433/ccms_peak/raw/20161103_Amerindian_Plate5/M-0096.mzML		NA	human
M355T440_POS	M-0080.mzML	72872	MSV000082433	f.MSV000082433/ccms_peak/raw/20161103_Amerindian_Plate5/M-0080.mzML		NA	human
M355T440_POS	M-0048.mzML	72872	MSV000082433	f.MSV000082433/ccms_peak/raw/20161103_Amerindian_Plate5/M-0048.mzML		NA	human
M355T440_POS	M-0032.mzML	72872	MSV000082433	f.MSV000082433/ccms_peak/raw/20161103_Amerindian_Plate5/M-0032.mzML		NA	human
M355T440_POS	M-0016.mzML	72872	MSV000082433	f.MSV000082433/ccms_peak/raw/20161103_Amerindian_Plate5/M-0016.mzML		NA	human
M355T440_POS	957.mzML	72872	MSV000082433	f.MSV000082433/ccms_peak/raw/20161103_Amerindian_Plate6/957.mzML		NA	human
M355T440_POS	941.mzML	72872	MSV000082433	f.MSV000082433/ccms_peak/raw/20161103_Amerindian_Plate6/941.mzML		NA	human
M355T440_POS	925.mzML	72872	MSV000082433	f.MSV000082433/ccms_peak/raw/20161103_Amerindian_Plate6/925.mzML		NA	human
M355T440_POS	909.mzML	72872	MSV000082433	f.MSV000082433/ccms_peak/raw/20161103_Amerindian_Plate6/909.mzML		NA	human
M355T440_POS	893.mzML	72872	MSV000082433	f.MSV000082433/ccms_peak/raw/20161103_Amerindian_Plate6/893.mzML		NA	human
M355T440_POS	877.mzML	72872	MSV000082433	f.MSV000082433/ccms_peak/raw/20161103_Amerindian_Plate6/877.mzML		NA	human
M355T440_POS	813.mzML	72872	MSV000082433	f.MSV000082433/ccms_peak/raw/20161103_Amerindian_Plate6/813.mzML		NA	human
M355T440_POS	797.mzML	72872	MSV000082433	f.MSV000082433/ccms_peak/raw/20161103_Amerindian_Plate6/797.mzML		NA	human
M355T440_POS	781.mzML	72872	MSV000082433	f.MSV000082433/ccms_peak/raw/20161103_Amerindian_Plate6/781.mzML		NA	human
M355T440_POS	77.mzML	72872	MSV000082433	f.MSV000082433/ccms_peak/raw/20161103_Amerindian_Plate6/77.mzML		NA	human
M355T440_POS	765.mzML	72872	MSV000082433	f.MSV000082433/ccms_peak/raw/20161103_Amerindian_Plate6/765.mzML		NA	human
M355T440_POS	733.mzML	72872	MSV000082433	f.MSV000082433/ccms_peak/raw/20161103_Amerindian_Plate6/733.mzML		NA	human
M355T440_POS	717.mzML	72872	MSV000082433	f.MSV000082433/ccms_peak/raw/20161103_Amerindian_Plate6/717.mzML		NA	human
M355T440_POS	701.mzML	72872	MSV000082433	f.MSV000082433/ccms_peak/raw/20161103_Amerindian_Plate6/701.mzML		NA	human
M355T440_POS	637.mzML	72872	MSV000082433	f.MSV000082433/ccms_peak/raw/20161103_Amerindian_Plate6/637.mzML		NA	human
M355T440_POS	61.mzML	72872	MSV000082433	f.MSV000082433/ccms_peak/raw/20161103_Amerindian_Plate6/61.mzML		NA	human
M355T440_POS	605.mzML	72872	MSV000082433	f.MSV000082433/ccms_peak/raw/20161103_Amerindian_Plate6/605.mzML		NA	human
M355T440_POS	573.mzML	72872	MSV000082433	f.MSV000082433/ccms_peak/raw/20161103_Amerindian_Plate6/573.mzML		NA	human
M355T440_POS	509.mzML	72872	MSV000082433	f.MSV000082433/ccms_peak/raw/20161103_Amerindian_Plate6/509.mzML		NA	human
M355T440_POS	477.mzML	72872	MSV000082433	f.MSV000082433/ccms_peak/raw/20161103_Amerindian_Plate6/477.mzML		NA	human
M355T440_POS	445.mzML	72872	MSV000082433	f.MSV000082433/ccms_peak/raw/20161103_Amerindian_Plate6/445.mzML		NA	human
M355T440_POS	317.mzML	72872	MSV000082433	f.MSV000082433/ccms_peak/raw/20161103_Amerindian_Plate6/317.mzML		NA	human
M355T440_POS	303.mzML	72872	MSV000082433	f.MSV000082433/ccms_peak/raw/20161103_Amerindian_Plate6/303.mzML		NA	human
M355T440_POS	301.mzML	72872	MSV000082433	f.MSV000082433/ccms_peak/raw/20161103_Amerindian_Plate6/301.mzML		NA	human
M355T440_POS	237.mzML	72872	MSV000082433	f.MSV000082433/ccms_peak/raw/20161103_Amerindian_Plate6/237.mzML		NA	human
M355T440_POS	189.mzML	72872	MSV000082433	f.MSV000082433/ccms_peak/raw/20161103_Amerindian_Plate6/189.mzML		NA	human
M355T440_POS	173.mzML	72872	MSV000082433	f.MSV000082433/ccms_peak/raw/20161103_Amerindian_Plate6/173.mzML		NA	human
M355T440_POS	141.mzML	72872	MSV000082433	f.MSV000082433/ccms_peak/raw/20161103_Amerindian_Plate6/141.mzML		NA	human
M355T440_POS	125.mzML	72872	MSV000082433	f.MSV000082433/ccms_peak/raw/20161103_Amerindian_Plate6/125.mzML		NA	human
M360T670_POS	EH_Theonella_swinhoei_2.mzXML	1164	MSV000078670	f.MSV000078670/ccms_peak/EH_Theonella_swinhoei_2.mzXML		bacteria	microbe
M360T670_POS	EH_Theonella_swinhoei_1.mzXML	1164	MSV000078670	f.MSV000078670/ccms_peak/EH_Theonella_swinhoei_1.mzXML		bacteria	microbe
M360T670_POS	EH_2014_05_19_WT-N_secreted.mzXML	1820	MSV000078891	f.MSV000078891/ccms_peak/massive_cyanos/EH_2014_05_19_WT-N_secreted.mzXML		bacteria	microbe
M360T670_POS	EH_2014_05_19_WT+N_colony.mzXML	1820	MSV000078891	f.MSV000078891/ccms_peak/massive_cyanos/EH_2014_05_19_WT+N_colony.mzXML		bacteria	microbe
M360T670_POS	EH_2014_05_19_KO+N_colony.mzXML	1820	MSV000078891	f.MSV000078891/ccms_peak/massive_cyanos/EH_2014_05_19_KO+N_colony.mzXML		bacteria	microbe
M360T670_POS	EH_2014_05_19_KO-N_colony.mzXML	1820	MSV000078891	f.MSV000078891/ccms_peak/massive_cyanos/EH_2014_05_19_KO-N_colony.mzXML		bacteria	microbe
M360T670_POS	EH_2014_05_17_WTplusN_low.mzXML	1820	MSV000078891	f.MSV000078891/ccms_peak/massive_cyanos/EH_2014_05_17_WTplusN_low.mzXML		bacteria	microbe
M360T670_POS	EH_2014_05_17_WTminusN_low.mzXML	1820	MSV000078891	f.MSV000078891/ccms_peak/massive_cyanos/EH_2014_05_17_WTminusN_low.mzXML		bacteria	microbe
M360T670_POS	EH_2014_05_17_KOplusN_low.mzXML	1820	MSV000078891	f.MSV000078891/ccms_peak/massive_cyanos/EH_2014_05_17_KOplusN_low.mzXML		bacteria	microbe
M360T670_POS	EH_2014_05_17_KOminusN_low.mzXML	1820	MSV000078891	f.MSV000078891/ccms_peak/massive_cyanos/EH_2014_05_17_KOminusN_low.mzXML		bacteria	microbe
M360T670_POS	Zero_Inj_Post_SWA_RerunSet_BA1_01_7668.mzXML	88959	MSV000079243	f.MSV000079243/ccms_peak/__Blanks_ZeroVolumeInj_mzXML/Zero_Inj_Post_SWA_RerunSet_BA1_01_7668.mzXML		tissue	plant
M360T670_POS	Zero_Inj_Post_SWA_BA1_01_7572.mzXML	88959	MSV000079243	f.MSV000079243/ccms_peak/__Blanks_ZeroVolumeInj_mzXML/Zero_Inj_Post_SWA_BA1_01_7572.mzXML		tissue	plant
M360T670_POS	Zero_Inj_Post_SPB_BA1_01_7646.mzXML	88959	MSV000079243	f.MSV000079243/ccms_peak/__Blanks_ZeroVolumeInj_mzXML/Zero_Inj_Post_SPB_BA1_01_7646.mzXML		tissue	plant
M360T670_POS	Zero_Inj_Post_RWB_BA1_01_7501.mzXML	88959	MSV000079243	f.MSV000079243/ccms_peak/__Blanks_ZeroVolumeInj_mzXML/Zero_Inj_Post_RWB_BA1_01_7501.mzXML		tissue	plant
M360T670_POS	Zero_Inj_Post_RRR_BA1_01_7530.mzXML	88959	MSV000079243	f.MSV000079243/ccms_peak/__Blanks_ZeroVolumeInj_mzXML/Zero_Inj_Post_RRR_BA1_01_7530.mzXML		tissue	plant
M360T670_POS	Zero_Inj_Post_MWB_BA1_01_7509.mzXML	88959	MSV000079243	f.MSV000079243/ccms_peak/__Blanks_ZeroVolumeInj_mzXML/Zero_Inj_Post_MWB_BA1_01_7509.mzXML		tissue	plant
M360T670_POS	Zero_Inj_Post_MWA_BA1_01_7496.mzXML	88959	MSV000079243	f.MSV000079243/ccms_peak/__Blanks_ZeroVolumeInj_mzXML/Zero_Inj_Post_MWA_BA1_01_7496.mzXML		tissue	plant
M360T670_POS	Zero_Inj_Post_MRM_BA1_01_7525.mzXML	88959	MSV000079243	f.MSV000079243/ccms_peak/__Blanks_ZeroVolumeInj_mzXML/Zero_Inj_Post_MRM_BA1_01_7525.mzXML		tissue	plant
M360T670_POS	Zero_Inj_Post_FRM_BA1_01_7605.mzXML	88959	MSV000079243	f.MSV000079243/ccms_peak/__Blanks_ZeroVolumeInj_mzXML/Zero_Inj_Post_FRM_BA1_01_7605.mzXML		tissue	plant
M360T670_POS	Zero_Inj_Post_FPB_BA1_01_7650.mzXML	88959	MSV000079243	f.MSV000079243/ccms_peak/__Blanks_ZeroVolumeInj_mzXML/Zero_Inj_Post_FPB_BA1_01_7650.mzXML		tissue	plant
M360T670_POS	Zero_Inj_Post_CRM_BA1_01_7609.mzXML	88959	MSV000079243	f.MSV000079243/ccms_peak/__Blanks_ZeroVolumeInj_mzXML/Zero_Inj_Post_CRM_BA1_01_7609.mzXML		tissue	plant
M360T670_POS	Zero_Inj_Post_BRR_BA1_01_7534.mzXML	88959	MSV000079243	f.MSV000079243/ccms_peak/__Blanks_ZeroVolumeInj_mzXML/Zero_Inj_Post_BRR_BA1_01_7534.mzXML		tissue	plant
M360T670_POS	Zero_Inj_Post_BRM_BA1_01_7521.mzXML	88959	MSV000079243	f.MSV000079243/ccms_peak/__Blanks_ZeroVolumeInj_mzXML/Zero_Inj_Post_BRM_BA1_01_7521.mzXML		tissue	plant
M360T670_POS	C18p_SWA3_5ul_RerunSet_BC3_01_7667.mzXML	88959	MSV000079243	f.MSV000079243/ccms_peak/__Data_mzXML/C18p_SWA3_5ul_RerunSet_BC3_01_7667.mzXML		tissue	plant
M360T670_POS	C18p_SWA2_5ul_RerunSet_BC2_01_7666.mzXML	88959	MSV000079243	f.MSV000079243/ccms_peak/__Data_mzXML/C18p_SWA2_5ul_RerunSet_BC2_01_7666.mzXML		tissue	plant
M360T670_POS	C18p_SWA1_5ul_RerunSet_BC1_01_7665.mzXML	88959	MSV000079243	f.MSV000079243/ccms_peak/__Data_mzXML/C18p_SWA1_5ul_RerunSet_BC1_01_7665.mzXML		tissue	plant
M360T670_POS	C18p_SRM2_5ul_BE4_01_7599.mzXML	88959	MSV000079243	f.MSV000079243/ccms_peak/__Data_mzXML/C18p_SRM2_5ul_BE4_01_7599.mzXML		tissue	plant
M360T670_POS	C18p_MWA3_5ul_GB1_01_7495.mzXML	88959	MSV000079243	f.MSV000079243/ccms_peak/__Data_mzXML/C18p_MWA3_5ul_GB1_01_7495.mzXML		tissue	plant
M360T670_POS	C18p_MPP3_5ul_Rerun_BA6_01_7676.mzXML	88959	MSV000079243	f.MSV000079243/ccms_peak/__Data_mzXML/C18p_MPP3_5ul_Rerun_BA6_01_7676.mzXML		tissue	plant
M360T670_POS	C18p_BRM2_5ul_GC7_01_7519.mzXML	88959	MSV000079243	f.MSV000079243/ccms_peak/__Data_mzXML/C18p_BRM2_5ul_GC7_01_7519.mzXML		tissue	plant
M360T670_POS	ATCC_10Dil.mzXML	426	MSV000079503	f.MSV000079503/ccms_peak/ATCC_10Dil.mzXML		bacteria	microbe
M360T670_POS	ATCC_10Dil_meoh.mzXML	426	MSV000079503	f.MSV000079503/ccms_peak/ATCC_10Dil_meoh.mzXML		bacteria	microbe
M360T670_POS	ATCC_10Dil_160210143914.mzXML	426	MSV000079503	f.MSV000079503/ccms_peak/ATCC_10Dil_160210143914.mzXML		bacteria	microbe
M360T670_POS	R5_lab_J1074_pre.mzXML	2001	MSV000079516	f.MSV000079516/ccms_peak/Labelled/R5_lab_J1074_pre.mzXML		bacteria	microbe
M360T670_POS	R5_lab_J1074.mzXML	2001	MSV000079516	f.MSV000079516/ccms_peak/Labelled/R5_lab_J1074.mzXML		bacteria	microbe
M360T670_POS	R5_lab_J1074_1.mzXML	2001	MSV000079516	f.MSV000079516/ccms_peak/Labelled/R5_lab_J1074_1.mzXML		bacteria	microbe
M360T670_POS	ISP2_lab_J1074_pre.mzXML	2001	MSV000079516	f.MSV000079516/ccms_peak/Labelled/ISP2_lab_J1074_pre.mzXML		bacteria	microbe
M360T670_POS	ISP2_lab_J1074.mzXML	2001	MSV000079516	f.MSV000079516/ccms_peak/Labelled/ISP2_lab_J1074.mzXML		bacteria	microbe
M360T670_POS	ISP2_lab_J1074_1.mzXML	2001	MSV000079516	f.MSV000079516/ccms_peak/Labelled/ISP2_lab_J1074_1.mzXML		bacteria	microbe
M360T670_POS	ISP2_lab_J1074_1_10ul.mzXML	2001	MSV000079516	f.MSV000079516/ccms_peak/Labelled/ISP2_lab_J1074_1_10ul.mzXML		bacteria	microbe
M360T670_POS	ISP2_lab_J1074_10ul.mzXML	2001	MSV000079516	f.MSV000079516/ccms_peak/Labelled/ISP2_lab_J1074_10ul.mzXML		bacteria	microbe
M360T670_POS	Lys_J1074_Lab1.mzXML	385	MSV000079517	f.MSV000079517/ccms_peak/labelled/Lys_J1074_Lab1.mzXML		bacteria	microbe
M360T670_POS	Lys_J1074_Lab0.mzXML	385	MSV000079517	f.MSV000079517/ccms_peak/labelled/Lys_J1074_Lab0.mzXML		bacteria	microbe
M360T670_POS	R5_unlab_ATCC_pre.mzXML	1445	MSV000079518	f.MSV000079518/ccms_peak/R5_unlab_ATCC_pre.mzXML		bacteria	microbe
M360T670_POS	R5_unlab_ATCC.mzXML	1445	MSV000079518	f.MSV000079518/ccms_peak/R5_unlab_ATCC.mzXML		bacteria	microbe
M360T670_POS	ISP2_unlab_ATCC_pre.mzXML	1445	MSV000079518	f.MSV000079518/ccms_peak/ISP2_unlab_ATCC_pre.mzXML		bacteria	microbe
M360T670_POS	ISP2_unlab_ATCC.mzXML	1445	MSV000079518	f.MSV000079518/ccms_peak/ISP2_unlab_ATCC.mzXML		bacteria	microbe
M360T670_POS	R5_unlab_J1074_pre.mzXML	1442	MSV000079519	f.MSV000079519/ccms_peak/Unlabelled/R5_unlab_J1074_pre.mzXML		bacteria	microbe
M360T670_POS	R5_unlab_J1074.mzXML	1442	MSV000079519	f.MSV000079519/ccms_peak/Unlabelled/R5_unlab_J1074.mzXML		bacteria	microbe
M360T670_POS	ISP2_unlab_J1074_pre.mzXML	1442	MSV000079519	f.MSV000079519/ccms_peak/Unlabelled/ISP2_unlab_J1074_pre.mzXML		bacteria	microbe
M360T670_POS	ISP2_unlab_J1074.mzXML	1442	MSV000079519	f.MSV000079519/ccms_peak/Unlabelled/ISP2_unlab_J1074.mzXML		bacteria	microbe
M360T670_POS	ISP2_unlab_J1074_10uL.mzXML	1442	MSV000079519	f.MSV000079519/ccms_peak/Unlabelled/ISP2_unlab_J1074_10uL.mzXML		bacteria	microbe
M360T670_POS	R5_lab_ATCC_pre.mzXML	1725	MSV000079520	f.MSV000079520/ccms_peak/Labelled/R5_lab_ATCC_pre.mzXML		bacteria	microbe
M360T670_POS	R5_lab_ATCC_1.mzXML	1727	MSV000079520	f.MSV000079520/ccms_peak/Labelled/R5_lab_ATCC_1.mzXML		bacteria	microbe
M360T670_POS	ISP2_lab_ATCC_pre.mzXML	1725	MSV000079520	f.MSV000079520/ccms_peak/Labelled/ISP2_lab_ATCC_pre.mzXML		bacteria	microbe
M360T670_POS	Lys_ATCC_lab_pre.mzXML	484	MSV000079521	f.MSV000079521/ccms_peak/Lys_ATCC_lab_pre.mzXML		bacteria	microbe
M360T670_POS	Lys_ATCC_lab1.mzXML	484	MSV000079521	f.MSV000079521/ccms_peak/Lys_ATCC_lab1.mzXML		bacteria	microbe
M360T670_POS	Lys_ATCC_lab0.mzXML	484	MSV000079521	f.MSV000079521/ccms_peak/Lys_ATCC_lab0.mzXML		bacteria	microbe
M360T670_POS	group3_P2_B12.mzXML	3161	MSV000079706	f.MSV000079706/ccms_peak/Environment/group3_P2_B12.mzXML		NA	environment
M360T670_POS	NA90_ASM_BF10_01_30761.mzXML	1095749	MSV000080337	f.MSV000080337/ccms_peak/ASM/Strains/NA90_ASM_BF10_01_30761.mzXML		other	human
M360T670_POS	NA89_ASM_BF9_01_30760.mzXML	1095764	MSV000080337	f.MSV000080337/ccms_peak/ASM/Strains/NA89_ASM_BF9_01_30760.mzXML		other	human
M360T670_POS	NA201_ASM_BG11_01_30776.mzXML	1095757	MSV000080337	f.MSV000080337/ccms_peak/ASM/Strains/NA201_ASM_BG11_01_30776.mzXML		other	human
M360T670_POS	NA168_ASM_BG8_01_30773.mzXML	1095757	MSV000080337	f.MSV000080337/ccms_peak/ASM/Strains/NA168_ASM_BG8_01_30773.mzXML		other	human
M360T670_POS	NA167_ASM_BG7_01_30772.mzXML	1095749	MSV000080337	f.MSV000080337/ccms_peak/ASM/Strains/NA167_ASM_BG7_01_30772.mzXML		other	human
M360T670_POS	NA165_ASM_BG5_01_30770.mzXML	1095764	MSV000080337	f.MSV000080337/ccms_peak/ASM/Strains/NA165_ASM_BG5_01_30770.mzXML		other	human
M360T670_POS	NA164_ASM_BG4_01_30769.mzXML	1095749	MSV000080337	f.MSV000080337/ccms_peak/ASM/Strains/NA164_ASM_BG4_01_30769.mzXML		other	human
M360T670_POS	NA147_ASM_BF12_01_30763.mzXML	1095749	MSV000080337	f.MSV000080337/ccms_peak/ASM/Strains/NA147_ASM_BF12_01_30763.mzXML		other	human
M360T670_POS	NA146_ASM_BF11_01_30762.mzXML	1095749	MSV000080337	f.MSV000080337/ccms_peak/ASM/Strains/NA146_ASM_BF11_01_30762.mzXML		other	human
M360T670_POS	non-CF1_D-80_GA6_01_31907.mzXML	17235	MSV000080377	f.MSV000080377/ccms_peak/nonCF1/non-CF1_D-80_GA6_01_31907.mzXML		other	human
M360T670_POS	non-CF1_D-80_GA6_01_31906.mzXML	17235	MSV000080377	f.MSV000080377/ccms_peak/nonCF1/non-CF1_D-80_GA6_01_31906.mzXML		other	human
M360T670_POS	non-CF1_D-80_GA6_01_31905.mzXML	17235	MSV000080377	f.MSV000080377/ccms_peak/nonCF1/non-CF1_D-80_GA6_01_31905.mzXML		other	human
M360T670_POS	353_Toby1_GF11_01_32455.mzML	963156	MSV000080397	f.MSV000080397/ccms_peak/Samples/353_Toby1_GF11_01_32455.mzML		other	human
M360T670_POS	272_NT1_GF1_01_31781.mzML	963156	MSV000080397	f.MSV000080397/ccms_peak/Samples/272_NT1_GF1_01_31781.mzML		other	human
M360T670_POS	243_NT1_GC7_01_32410.mzML	963156	MSV000080397	f.MSV000080397/ccms_peak/Samples/243_NT1_GC7_01_32410.mzML		other	human
M360T670_POS	24-6.mzML	37	MSV000080626	f.MSV000080626/ccms_peak/SQ Files/24-6.mzML		tissue	plant
M360T670_POS	24-5.mzML	37	MSV000080626	f.MSV000080626/ccms_peak/SQ Files/24-5.mzML		tissue	plant
M360T670_POS	C18_66422_66374.mzML	6628	MSV000080630	f.MSV000080630/ccms_peak/Raw/C18_66422_66374.mzML		NA	mouse
M360T670_POS	C18_66417_66369.mzML	6628	MSV000080630	f.MSV000080630/ccms_peak/Raw/C18_66417_66369.mzML		NA	mouse
M360T670_POS	C18_66413_66365.mzML	6628	MSV000080630	f.MSV000080630/ccms_peak/Raw/C18_66413_66365.mzML		NA	mouse
M360T670_POS	C18_66411_66363.mzML	6628	MSV000080630	f.MSV000080630/ccms_peak/Raw/C18_66411_66363.mzML		NA	mouse
M360T670_POS	C18_66405_66354.mzML	6628	MSV000080630	f.MSV000080630/ccms_peak/Raw/C18_66405_66354.mzML		NA	mouse
M360T670_POS	C18_66400_66351.mzML	6628	MSV000080630	f.MSV000080630/ccms_peak/Raw/C18_66400_66351.mzML		NA	mouse
M360T670_POS	C18_66398_66350.mzML	6628	MSV000080630	f.MSV000080630/ccms_peak/Raw/C18_66398_66350.mzML		NA	mouse
M360T670_POS	C18_66395_66347.mzML	6628	MSV000080630	f.MSV000080630/ccms_peak/Raw/C18_66395_66347.mzML		NA	mouse
M360T670_POS	C18_66385_66337.mzML	6628	MSV000080630	f.MSV000080630/ccms_peak/Raw/C18_66385_66337.mzML		NA	mouse
M360T670_POS	C18_66375_66423.mzML	6628	MSV000080630	f.MSV000080630/ccms_peak/Raw/C18_66375_66423.mzML		NA	mouse
M360T670_POS	C18_66374_66422.mzML	6628	MSV000080630	f.MSV000080630/ccms_peak/Raw/C18_66374_66422.mzML		NA	mouse
M360T670_POS	C18_66369_66417.mzML	6628	MSV000080630	f.MSV000080630/ccms_peak/Raw/C18_66369_66417.mzML		NA	mouse
M360T670_POS	C18_66360_66409.mzML	6628	MSV000080630	f.MSV000080630/ccms_peak/Raw/C18_66360_66409.mzML		NA	mouse
M360T670_POS	C18_66358_66407.mzML	6628	MSV000080630	f.MSV000080630/ccms_peak/Raw/C18_66358_66407.mzML		NA	mouse
M360T670_POS	C18_66357_66406.mzML	6628	MSV000080630	f.MSV000080630/ccms_peak/Raw/C18_66357_66406.mzML		NA	mouse
M360T670_POS	C18_66346_66394.mzML	6628	MSV000080630	f.MSV000080630/ccms_peak/Raw/C18_66346_66394.mzML		NA	mouse
M360T670_POS	C18_66337_66385.mzML	6628	MSV000080630	f.MSV000080630/ccms_peak/Raw/C18_66337_66385.mzML		NA	mouse
M360T670_POS	C18_66336_66384.mzML	6628	MSV000080630	f.MSV000080630/ccms_peak/Raw/C18_66336_66384.mzML		NA	mouse
M360T670_POS	Wash_07.mzML	148921	MSV000080905	f.MSV000080905/ccms_peak/Raw/Plate1/Wash_07.mzML		NA	environment
M360T670_POS	Wash_04.mzML	148921	MSV000080905	f.MSV000080905/ccms_peak/Raw/Plate1/Wash_04.mzML		NA	environment
M360T670_POS	Wash_03.mzML	148921	MSV000080905	f.MSV000080905/ccms_peak/Raw/Plate1/Wash_03.mzML		NA	environment
M360T670_POS	Wash_02.mzML	148921	MSV000080905	f.MSV000080905/ccms_peak/Raw/Plate1/Wash_02.mzML		NA	environment
M360T670_POS	Wash_01.mzML	148921	MSV000080905	f.MSV000080905/ccms_peak/Raw/Plate1/Wash_01.mzML		NA	environment
M360T670_POS	Std_Mix_03.mzML	148921	MSV000080905	f.MSV000080905/ccms_peak/Raw/Plate1/Std_Mix_03.mzML		NA	environment
M360T670_POS	Std_Mix_01.mzML	148921	MSV000080905	f.MSV000080905/ccms_peak/Raw/Plate1/Std_Mix_01.mzML		NA	environment
M360T670_POS	SolventBlank_24.mzML	148921	MSV000080905	f.MSV000080905/ccms_peak/Raw/Plate3/SolventBlank_24.mzML		NA	environment
M360T670_POS	SolventBlank_20.mzML	148921	MSV000080905	f.MSV000080905/ccms_peak/Raw/Plate3/SolventBlank_20.mzML		NA	environment
M360T670_POS	SolventBlank_15.mzML	148921	MSV000080905	f.MSV000080905/ccms_peak/Raw/Plate2/Bad/SolventBlank_15.mzML		NA	environment
M360T670_POS	SolventBlank_15_1.mzML	148921	MSV000080905	f.MSV000080905/ccms_peak/Raw/Plate2/SolventBlank_15_1.mzML		NA	environment
M360T670_POS	SolventBlank_03.mzML	148921	MSV000080905	f.MSV000080905/ccms_peak/Raw/Plate1/SolventBlank_03.mzML		NA	environment
M360T670_POS	SolventBlank_01.mzML	148921	MSV000080905	f.MSV000080905/ccms_peak/Raw/Plate1/SolventBlank_01.mzML		NA	environment
M360T670_POS	P5_EMP_95.mzML	148921	MSV000080905	f.MSV000080905/ccms_peak/Raw/Plate2/P5_EMP_95.mzML		NA	environment
M360T670_POS	P5_EMP_93.mzML	148921	MSV000080905	f.MSV000080905/ccms_peak/Raw/Plate1/P5_EMP_93.mzML		NA	environment
M360T670_POS	P5_EMP_90.mzML	148921	MSV000080905	f.MSV000080905/ccms_peak/Raw/Plate1/P5_EMP_90.mzML		NA	environment
M360T670_POS	P5_EMP_89.mzML	148921	MSV000080905	f.MSV000080905/ccms_peak/Raw/Plate1/P5_EMP_89.mzML		NA	environment
M360T670_POS	P5_EMP_7.mzML	148921	MSV000080905	f.MSV000080905/ccms_peak/Raw/Plate1/P5_EMP_7.mzML		NA	environment
M360T670_POS	P5_EMP_63.mzML	148921	MSV000080905	f.MSV000080905/ccms_peak/Raw/Plate1/P5_EMP_63.mzML		NA	environment
M360T670_POS	P5_EMP_62.mzML	148921	MSV000080905	f.MSV000080905/ccms_peak/Raw/Plate1/P5_EMP_62.mzML		NA	environment
M360T670_POS	P5_EMP_59.mzML	148921	MSV000080905	f.MSV000080905/ccms_peak/Raw/Plate1/P5_EMP_59.mzML		NA	environment
M360T670_POS	P5_EMP_43.mzML	148921	MSV000080905	f.MSV000080905/ccms_peak/Raw/Plate1/P5_EMP_43.mzML		NA	environment
M360T670_POS	P5_EMP_38.mzML	148921	MSV000080905	f.MSV000080905/ccms_peak/Raw/Plate1/P5_EMP_38.mzML		NA	environment
M360T670_POS	P5_EMP_35.mzML	148921	MSV000080905	f.MSV000080905/ccms_peak/Raw/Plate1/P5_EMP_35.mzML		NA	environment
M360T670_POS	P5_EMP_26.mzML	148921	MSV000080905	f.MSV000080905/ccms_peak/Raw/Plate3/P5_EMP_26.mzML		NA	environment
M360T670_POS	P5_EMP_17.mzML	148921	MSV000080905	f.MSV000080905/ccms_peak/Raw/Plate1/P5_EMP_17.mzML		NA	environment
M360T670_POS	P4_EMP_9.mzML	148921	MSV000080905	f.MSV000080905/ccms_peak/Raw/Plate1/P4_EMP_9.mzML		NA	environment
M360T670_POS	P4_EMP_93.mzML	148921	MSV000080905	f.MSV000080905/ccms_peak/Raw/Plate1/P4_EMP_93.mzML		NA	environment
M360T670_POS	P4_EMP_7.mzML	148921	MSV000080905	f.MSV000080905/ccms_peak/Raw/Plate1/P4_EMP_7.mzML		NA	environment
M360T670_POS	P4_EMP_77.mzML	148921	MSV000080905	f.MSV000080905/ccms_peak/Raw/Plate1/P4_EMP_77.mzML		NA	environment
M360T670_POS	P4_EMP_76.mzML	148921	MSV000080905	f.MSV000080905/ccms_peak/Raw/Plate1/P4_EMP_76.mzML		NA	environment
M360T670_POS	P4_EMP_67.mzML	148921	MSV000080905	f.MSV000080905/ccms_peak/Raw/Plate1/P4_EMP_67.mzML		NA	environment
M360T670_POS	P4_EMP_51.mzML	148921	MSV000080905	f.MSV000080905/ccms_peak/Raw/Plate1/P4_EMP_51.mzML		NA	environment
M360T670_POS	P4_EMP_49.mzML	148921	MSV000080905	f.MSV000080905/ccms_peak/Raw/Plate1/P4_EMP_49.mzML		NA	environment
M360T670_POS	P4_EMP_44.mzML	148921	MSV000080905	f.MSV000080905/ccms_peak/Raw/Plate1/P4_EMP_44.mzML		NA	environment
M360T670_POS	P4_EMP_33.mzML	148921	MSV000080905	f.MSV000080905/ccms_peak/Raw/Plate1/P4_EMP_33.mzML		NA	environment
M360T670_POS	P4_EMP_32.mzML	148921	MSV000080905	f.MSV000080905/ccms_peak/Raw/Plate1/P4_EMP_32.mzML		NA	environment
M360T670_POS	P4_EMP_16.mzML	148921	MSV000080905	f.MSV000080905/ccms_peak/Raw/Plate1/P4_EMP_16.mzML		NA	environment
M360T670_POS	P4_EMP_12.mzML	148921	MSV000080905	f.MSV000080905/ccms_peak/Raw/Plate1/P4_EMP_12.mzML		NA	environment
M360T670_POS	P3_EMP_92.mzML	148921	MSV000080905	f.MSV000080905/ccms_peak/Raw/Plate1/P3_EMP_92.mzML		NA	environment
M360T670_POS	P3_EMP_79.mzML	148921	MSV000080905	f.MSV000080905/ccms_peak/Raw/Plate1/P3_EMP_79.mzML		NA	environment
M360T670_POS	P3_EMP_71.mzML	148921	MSV000080905	f.MSV000080905/ccms_peak/Raw/Plate1/P3_EMP_71.mzML		NA	environment
M360T670_POS	P3_EMP_68.mzML	148921	MSV000080905	f.MSV000080905/ccms_peak/Raw/Plate1/P3_EMP_68.mzML		NA	environment
M360T670_POS	P3_EMP_53.mzML	148921	MSV000080905	f.MSV000080905/ccms_peak/Raw/Plate1/P3_EMP_53.mzML		NA	environment
M360T670_POS	P3_EMP_42.mzML	148921	MSV000080905	f.MSV000080905/ccms_peak/Raw/Plate1/P3_EMP_42.mzML		NA	environment
M360T670_POS	P3_EMP_37.mzML	148921	MSV000080905	f.MSV000080905/ccms_peak/Raw/Plate1/P3_EMP_37.mzML		NA	environment
M360T670_POS	P3_EMP_30.mzML	148921	MSV000080905	f.MSV000080905/ccms_peak/Raw/Plate3/P3_EMP_30.mzML		NA	environment
M360T670_POS	P3_EMP_2.mzML	148921	MSV000080905	f.MSV000080905/ccms_peak/Raw/Plate1/P3_EMP_2.mzML		NA	environment
M360T670_POS	P3_EMP_29.mzML	148921	MSV000080905	f.MSV000080905/ccms_peak/Raw/Plate1/P3_EMP_29.mzML		NA	environment
M360T670_POS	P3_EMP_28.mzML	148921	MSV000080905	f.MSV000080905/ccms_peak/Raw/Plate1/P3_EMP_28.mzML		NA	environment
M360T670_POS	P3_EMP_27.mzML	148921	MSV000080905	f.MSV000080905/ccms_peak/Raw/Plate1/P3_EMP_27.mzML		NA	environment
M360T670_POS	P3_EMP_13.mzML	148921	MSV000080905	f.MSV000080905/ccms_peak/Raw/Plate1/P3_EMP_13.mzML		NA	environment
M360T670_POS	P2_EMP_91.mzML	148921	MSV000080905	f.MSV000080905/ccms_peak/Raw/Plate1/P2_EMP_91.mzML		NA	environment
M360T670_POS	P2_EMP_75.mzML	148921	MSV000080905	f.MSV000080905/ccms_peak/Raw/Plate1/P2_EMP_75.mzML		NA	environment
M360T670_POS	P2_EMP_73.mzML	148921	MSV000080905	f.MSV000080905/ccms_peak/Raw/Plate1/P2_EMP_73.mzML		NA	environment
M360T670_POS	P2_EMP_63.mzML	148921	MSV000080905	f.MSV000080905/ccms_peak/Raw/Plate1/P2_EMP_63.mzML		NA	environment
M360T670_POS	P2_EMP_5.mzML	148921	MSV000080905	f.MSV000080905/ccms_peak/Raw/Plate1/P2_EMP_5.mzML		NA	environment
M360T670_POS	P2_EMP_49.mzML	148921	MSV000080905	f.MSV000080905/ccms_peak/Raw/Plate1/P2_EMP_49.mzML		NA	environment
M360T670_POS	P2_EMP_47.mzML	148921	MSV000080905	f.MSV000080905/ccms_peak/Raw/Plate3/P2_EMP_47.mzML		NA	environment
M360T670_POS	P2_EMP_31.mzML	148921	MSV000080905	f.MSV000080905/ccms_peak/Raw/Plate1/P2_EMP_31.mzML		NA	environment
M360T670_POS	P2_EMP_30.mzML	148921	MSV000080905	f.MSV000080905/ccms_peak/Raw/Plate1/P2_EMP_30.mzML		NA	environment
M360T670_POS	P2_EMP_29.mzML	148921	MSV000080905	f.MSV000080905/ccms_peak/Raw/Plate1/P2_EMP_29.mzML		NA	environment
M360T670_POS	P2_EMP_21.mzML	148921	MSV000080905	f.MSV000080905/ccms_peak/Raw/Plate1/P2_EMP_21.mzML		NA	environment
M360T670_POS	LC_Blank_03.mzML	148921	MSV000080905	f.MSV000080905/ccms_peak/Raw/Plate1/LC_Blank_03.mzML		NA	environment
M360T670_POS	LC_Blank_02.mzML	148921	MSV000080905	f.MSV000080905/ccms_peak/Raw/Plate1/LC_Blank_02.mzML		NA	environment
M360T670_POS	LC_Blank_01.mzML	148921	MSV000080905	f.MSV000080905/ccms_peak/Raw/Plate1/LC_Blank_01.mzML		NA	environment
M360T670_POS	POS_UGH-J3.mzXML	270656	MSV000080960	f.MSV000080960/ccms_peak/peaks/POS_UGH-J3.mzXML		tissue	plant
M360T670_POS	POS_UGH-J2.mzXML	270656	MSV000080960	f.MSV000080960/ccms_peak/peaks/POS_UGH-J2.mzXML		tissue	plant
M360T670_POS	POS_UGH-J1.mzXML	270656	MSV000080960	f.MSV000080960/ccms_peak/peaks/POS_UGH-J1.mzXML		tissue	plant
M360T670_POS	POS_UGH-I3.mzXML	270656	MSV000080960	f.MSV000080960/ccms_peak/peaks/POS_UGH-I3.mzXML		tissue	plant
M360T670_POS	POS_UGH-I2.mzXML	270656	MSV000080960	f.MSV000080960/ccms_peak/peaks/POS_UGH-I2.mzXML		tissue	plant
M360T670_POS	POS_UGH-I1.mzXML	270656	MSV000080960	f.MSV000080960/ccms_peak/peaks/POS_UGH-I1.mzXML		tissue	plant
M360T670_POS	POS_UGH-H3.mzXML	270656	MSV000080960	f.MSV000080960/ccms_peak/peaks/POS_UGH-H3.mzXML		tissue	plant
M360T670_POS	POS_UGH-H2.mzXML	270656	MSV000080960	f.MSV000080960/ccms_peak/peaks/POS_UGH-H2.mzXML		tissue	plant
M360T670_POS	POS_UGH-H1.mzXML	270656	MSV000080960	f.MSV000080960/ccms_peak/peaks/POS_UGH-H1.mzXML		tissue	plant
M360T670_POS	POS_UGH-G3.mzXML	270656	MSV000080960	f.MSV000080960/ccms_peak/peaks/POS_UGH-G3.mzXML		tissue	plant
M360T670_POS	POS_UGH-G2.mzXML	270656	MSV000080960	f.MSV000080960/ccms_peak/peaks/POS_UGH-G2.mzXML		tissue	plant
M360T670_POS	POS_UGH-G1.mzXML	270656	MSV000080960	f.MSV000080960/ccms_peak/peaks/POS_UGH-G1.mzXML		tissue	plant
M360T670_POS	POS_UGH-F3.mzXML	270656	MSV000080960	f.MSV000080960/ccms_peak/peaks/POS_UGH-F3.mzXML		tissue	plant
M360T670_POS	POS_UGH-F2.mzXML	270656	MSV000080960	f.MSV000080960/ccms_peak/peaks/POS_UGH-F2.mzXML		tissue	plant
M360T670_POS	POS_UGH-F1.mzXML	270656	MSV000080960	f.MSV000080960/ccms_peak/peaks/POS_UGH-F1.mzXML		tissue	plant
M360T670_POS	POS_HGH-E3.mzXML	270656	MSV000080960	f.MSV000080960/ccms_peak/peaks/POS_HGH-E3.mzXML		tissue	plant
M360T670_POS	POS_HGH-E2.mzXML	270656	MSV000080960	f.MSV000080960/ccms_peak/peaks/POS_HGH-E2.mzXML		tissue	plant
M360T670_POS	POS_HGH-E1.mzXML	270656	MSV000080960	f.MSV000080960/ccms_peak/peaks/POS_HGH-E1.mzXML		tissue	plant
M360T670_POS	POS_HGH-D3.mzXML	270656	MSV000080960	f.MSV000080960/ccms_peak/peaks/POS_HGH-D3.mzXML		tissue	plant
M360T670_POS	POS_HGH-D2.mzXML	270656	MSV000080960	f.MSV000080960/ccms_peak/peaks/POS_HGH-D2.mzXML		tissue	plant
M360T670_POS	POS_HGH-D1.mzXML	270656	MSV000080960	f.MSV000080960/ccms_peak/peaks/POS_HGH-D1.mzXML		tissue	plant
M360T670_POS	POS_HGH-C3.mzXML	270656	MSV000080960	f.MSV000080960/ccms_peak/peaks/POS_HGH-C3.mzXML		tissue	plant
M360T670_POS	POS_HGH-C2.mzXML	270656	MSV000080960	f.MSV000080960/ccms_peak/peaks/POS_HGH-C2.mzXML		tissue	plant
M360T670_POS	POS_HGH-C1.mzXML	270656	MSV000080960	f.MSV000080960/ccms_peak/peaks/POS_HGH-C1.mzXML		tissue	plant
M360T670_POS	POS_HGH-B3.mzXML	270656	MSV000080960	f.MSV000080960/ccms_peak/peaks/POS_HGH-B3.mzXML		tissue	plant
M360T670_POS	POS_HGH-B2.mzXML	270656	MSV000080960	f.MSV000080960/ccms_peak/peaks/POS_HGH-B2.mzXML		tissue	plant
M360T670_POS	POS_HGH-B1.mzXML	270656	MSV000080960	f.MSV000080960/ccms_peak/peaks/POS_HGH-B1.mzXML		tissue	plant
M360T670_POS	POS_HGH-A3.mzXML	270656	MSV000080960	f.MSV000080960/ccms_peak/peaks/POS_HGH-A3.mzXML		tissue	plant
M360T670_POS	POS_HGH-A2.mzXML	270656	MSV000080960	f.MSV000080960/ccms_peak/peaks/POS_HGH-A2.mzXML		tissue	plant
M360T670_POS	POS_HGH-A1.mzXML	270656	MSV000080960	f.MSV000080960/ccms_peak/peaks/POS_HGH-A1.mzXML		tissue	plant
M360T670_POS	Urine_95_Top10_posneg_pos.mzXML	701	MSV000081022	f.MSV000081022/ccms_peak/peaks/Urine_95_Top10_posneg_pos.mzXML		urine	human
M360T670_POS	Urine_87_Top10_posneg_pos.mzXML	701	MSV000081022	f.MSV000081022/ccms_peak/peaks/Urine_87_Top10_posneg_pos.mzXML		urine	human
M360T670_POS	Urine_87_fullscan1_pos.mzXML	701	MSV000081022	f.MSV000081022/ccms_peak/peaks/Urine_87_fullscan1_pos.mzXML		urine	human
M360T670_POS	Urine_86_Top10_posneg_pos.mzXML	701	MSV000081022	f.MSV000081022/ccms_peak/peaks/Urine_86_Top10_posneg_pos.mzXML		urine	human
M360T670_POS	Urine_84_Top10_posneg_pos.mzXML	701	MSV000081022	f.MSV000081022/ccms_peak/peaks/Urine_84_Top10_posneg_pos.mzXML		urine	human
M360T670_POS	Urine_74_Top10_posneg_pos.mzXML	701	MSV000081022	f.MSV000081022/ccms_peak/peaks/Urine_74_Top10_posneg_pos.mzXML		urine	human
M360T670_POS	Urine_74_Top10_POS.mzXML	701	MSV000081022	f.MSV000081022/ccms_peak/peaks/Urine_74_Top10_POS.mzXML		urine	human
M360T670_POS	Urine_60_Top10_posneg_pos.mzXML	701	MSV000081022	f.MSV000081022/ccms_peak/peaks/Urine_60_Top10_posneg_pos.mzXML		urine	human
M360T670_POS	Urine_44_Top10_posneg_pos.mzXML	701	MSV000081022	f.MSV000081022/ccms_peak/peaks/Urine_44_Top10_posneg_pos.mzXML		urine	human
M360T670_POS	Urine_20_Top10_posneg_pos.mzXML	701	MSV000081022	f.MSV000081022/ccms_peak/peaks/Urine_20_Top10_posneg_pos.mzXML		urine	human
M360T670_POS	Urine_19_Top10_posneg_pos.mzXML	701	MSV000081022	f.MSV000081022/ccms_peak/peaks/Urine_19_Top10_posneg_pos.mzXML		urine	human
M360T670_POS	Urine_14_Top10_posneg_pos.mzXML	701	MSV000081022	f.MSV000081022/ccms_peak/peaks/Urine_14_Top10_posneg_pos.mzXML		urine	human
M360T670_POS	Urine_101_Top10_posneg_pos.mzXML	701	MSV000081022	f.MSV000081022/ccms_peak/peaks/Urine_101_Top10_posneg_pos.mzXML		urine	human
M360T670_POS	GNPS_Aspergillus_terreus_4.mzML	2417	MSV000081097	f.MSV000081097/ccms_peak/GNPS_Aspergillus_terreus_4.mzML		fungus	microbe
M360T670_POS	GNPS_Aspergillus_terreus_3.mzML	2417	MSV000081097	f.MSV000081097/ccms_peak/GNPS_Aspergillus_terreus_3.mzML		fungus	microbe
M360T670_POS	GNPS_Aspergillu_aculeatus_1.mzML	2417	MSV000081097	f.MSV000081097/ccms_peak/GNPS_Aspergillu_aculeatus_1.mzML		fungus	microbe
M360T670_POS	Strept_roseosporus_SampleB1_media.mzML	4773	MSV000081116	f.MSV000081116/ccms_peak/ISP2/Streptomyces roseosporus NRRL 15998/Strept_roseosporus_SampleB1_media.mzML		bacteria	microbe
M360T670_POS	Strept_roseosporus_Mix6_SampleB8.mzML	4773	MSV000081116	f.MSV000081116/ccms_peak/ISP2/Streptomyces roseosporus NRRL 15998/Strept_roseosporus_Mix6_SampleB8.mzML		bacteria	microbe
M360T670_POS	Strept_roseosporus_Mix3_SampleB5.mzML	4773	MSV000081116	f.MSV000081116/ccms_peak/ISP2/Streptomyces roseosporus NRRL 15998/Strept_roseosporus_Mix3_SampleB5.mzML		bacteria	microbe
M360T670_POS	Strept_roseosporus_Mix2_SampleB4.mzML	4773	MSV000081116	f.MSV000081116/ccms_peak/ISP2/Streptomyces roseosporus NRRL 15998/Strept_roseosporus_Mix2_SampleB4.mzML		bacteria	microbe
M360T670_POS	Strept_roseosporus_Mix1_SampleB3.mzML	4773	MSV000081116	f.MSV000081116/ccms_peak/ISP2/Streptomyces roseosporus NRRL 15998/Strept_roseosporus_Mix1_SampleB3.mzML		bacteria	microbe
M360T670_POS	S_albus_J1074_SampleA2_control.mzML	4773	MSV000081116	f.MSV000081116/ccms_peak/ISP2/Streptomyces albus J1074/S_albus_J1074_SampleA2_control.mzML		bacteria	microbe
M360T670_POS	S_albus_J1074_SampleA1_media.mzML	4773	MSV000081116	f.MSV000081116/ccms_peak/ISP2/Streptomyces albus J1074/S_albus_J1074_SampleA1_media.mzML		bacteria	microbe
M360T670_POS	S_albus_J1074_Mix6_SampleA8.mzML	4773	MSV000081116	f.MSV000081116/ccms_peak/ISP2/Streptomyces albus J1074/S_albus_J1074_Mix6_SampleA8.mzML		bacteria	microbe
M360T670_POS	S_albus_J1074_Mix5_SampleA7.mzML	4773	MSV000081116	f.MSV000081116/ccms_peak/ISP2/Streptomyces albus J1074/S_albus_J1074_Mix5_SampleA7.mzML		bacteria	microbe
M360T670_POS	S_albus_J1074_Mix4_SampleA6.mzML	4773	MSV000081116	f.MSV000081116/ccms_peak/ISP2/Streptomyces albus J1074/S_albus_J1074_Mix4_SampleA6.mzML		bacteria	microbe
M360T670_POS	S_albus_J1074_Mix3_SampleA5.mzML	4773	MSV000081116	f.MSV000081116/ccms_peak/ISP2/Streptomyces albus J1074/S_albus_J1074_Mix3_SampleA5.mzML		bacteria	microbe
M360T670_POS	S_albus_J1074_Mix2_SampleA4.mzML	4773	MSV000081116	f.MSV000081116/ccms_peak/ISP2/Streptomyces albus J1074/S_albus_J1074_Mix2_SampleA4.mzML		bacteria	microbe
M360T670_POS	S_albus_J1074_Mix1_SampleA3.mzML	4773	MSV000081116	f.MSV000081116/ccms_peak/ISP2/Streptomyces albus J1074/S_albus_J1074_Mix1_SampleA3.mzML		bacteria	microbe
M360T670_POS	ISP2_SampleC2_control.mzML	4773	MSV000081116	f.MSV000081116/ccms_peak/ISP2/Control_ISP2_media_labeled_AA/ISP2_SampleC2_control.mzML		bacteria	microbe
M360T670_POS	ISP2_Mix6_SampleC8.mzML	4773	MSV000081116	f.MSV000081116/ccms_peak/ISP2/Control_ISP2_media_labeled_AA/ISP2_Mix6_SampleC8.mzML		bacteria	microbe
M360T670_POS	ISP2_Mix4_SampleC6.mzML	4773	MSV000081116	f.MSV000081116/ccms_peak/ISP2/Control_ISP2_media_labeled_AA/ISP2_Mix4_SampleC6.mzML		bacteria	microbe
M360T670_POS	ISP2_Mix3_SampleC5.mzML	4773	MSV000081116	f.MSV000081116/ccms_peak/ISP2/Control_ISP2_media_labeled_AA/ISP2_Mix3_SampleC5.mzML		bacteria	microbe
M360T670_POS	ISP2_Mix1_SampleC3.mzML	4773	MSV000081116	f.MSV000081116/ccms_peak/ISP2/Control_ISP2_media_labeled_AA/ISP2_Mix1_SampleC3.mzML		bacteria	microbe
M360T670_POS	Beer_multibeers_9_T10_POS.mzXML	1518	MSV000081118	f.MSV000081118/ccms_peak/Beers19_ms2ldaPLUS/POSmode/Beer_multibeers_9_T10_POS.mzXML		urine	human
M360T670_POS	Beer_multibeers_7_T10_POS.mzXML	1518	MSV000081118	f.MSV000081118/ccms_peak/Beers19_ms2ldaPLUS/POSmode/Beer_multibeers_7_T10_POS.mzXML		urine	human
M360T670_POS	Beer_multibeers_5_T10_POS.mzXML	1518	MSV000081118	f.MSV000081118/ccms_peak/Beers19_ms2ldaPLUS/POSmode/Beer_multibeers_5_T10_POS.mzXML		urine	human
M360T670_POS	Beer_multibeers_3_T10_POS.mzXML	1518	MSV000081118	f.MSV000081118/ccms_peak/Beers19_ms2ldaPLUS/POSmode/Beer_multibeers_3_T10_POS.mzXML		urine	human
M360T670_POS	Beer_multibeers_1_T10_POS.mzXML	1518	MSV000081118	f.MSV000081118/ccms_peak/Beers19_ms2ldaPLUS/POSmode/Beer_multibeers_1_T10_POS.mzXML		urine	human
M360T670_POS	Beer_multibeers_14_T10_POS.mzXML	1518	MSV000081118	f.MSV000081118/ccms_peak/Beers19_ms2ldaPLUS/POSmode/Beer_multibeers_14_T10_POS.mzXML		urine	human
M360T670_POS	Beer_multibeers_13_T10_POS.mzXML	1518	MSV000081118	f.MSV000081118/ccms_peak/Beers19_ms2ldaPLUS/POSmode/Beer_multibeers_13_T10_POS.mzXML		urine	human
M360T670_POS	Beer_multibeers_9_T10_POS.mzXML	1510	MSV000081119	f.MSV000081119/ccms_peak/Beers19_ms2ldaPLUS/POSmode/Beer_multibeers_9_T10_POS.mzXML		food	food
M360T670_POS	Beer_multibeers_7_T10_POS.mzXML	1510	MSV000081119	f.MSV000081119/ccms_peak/Beers19_ms2ldaPLUS/POSmode/Beer_multibeers_7_T10_POS.mzXML		food	food
M360T670_POS	Beer_multibeers_5_T10_POS.mzXML	1510	MSV000081119	f.MSV000081119/ccms_peak/Beers19_ms2ldaPLUS/POSmode/Beer_multibeers_5_T10_POS.mzXML		food	food
M360T670_POS	Beer_multibeers_3_T10_POS.mzXML	1510	MSV000081119	f.MSV000081119/ccms_peak/Beers19_ms2ldaPLUS/POSmode/Beer_multibeers_3_T10_POS.mzXML		food	food
M360T670_POS	Beer_multibeers_1_T10_POS.mzXML	1510	MSV000081119	f.MSV000081119/ccms_peak/Beers19_ms2ldaPLUS/POSmode/Beer_multibeers_1_T10_POS.mzXML		food	food
M360T670_POS	Beer_multibeers_14_T10_POS.mzXML	1510	MSV000081119	f.MSV000081119/ccms_peak/Beers19_ms2ldaPLUS/POSmode/Beer_multibeers_14_T10_POS.mzXML		food	food
M360T670_POS	Beer_multibeers_13_T10_POS.mzXML	1510	MSV000081119	f.MSV000081119/ccms_peak/Beers19_ms2ldaPLUS/POSmode/Beer_multibeers_13_T10_POS.mzXML		food	food
M360T670_POS	C18p_Plate3_GD11_01_10532.mzXML	10900	MSV000081152	f.MSV000081152/ccms_peak/mzXML_Files/Plate_3/C18p_Plate3_GD11_01_10532.mzXML		NA	mouse
M360T670_POS	C18p_Plate2_BC11_01_10335.mzXML	10900	MSV000081152	f.MSV000081152/ccms_peak/mzXML_Files/Plate_2/C18p_Plate2_BC11_01_10335.mzXML		NA	mouse
M360T670_POS	C18p_Plate1_BC11_01_10219.mzXML	10900	MSV000081152	f.MSV000081152/ccms_peak/mzXML_Files/Plate_1/C18p_Plate1_BC11_01_10219.mzXML		NA	mouse
M360T670_POS	Wash_02.mzXML	75512	MSV000081343	f.MSV000081343/ccms_peak/mzXML/Serum1/Wash_02.mzXML		plasma/serum	mouse
M360T670_POS	Wash_01_Rerun.mzXML	75512	MSV000081343	f.MSV000081343/ccms_peak/mzXML/Rerun/Wash_01_Rerun.mzXML		plasma/serum	mouse
M360T670_POS	Std_MIx_01_Rerun.mzXML	75512	MSV000081343	f.MSV000081343/ccms_peak/mzXML/Rerun/Std_MIx_01_Rerun.mzXML		plasma/serum	mouse
M360T670_POS	Solvent_Blank_43.mzXML	75512	MSV000081343	f.MSV000081343/ccms_peak/mzXML/Colon/Solvent_Blank_43.mzXML		tissue	mouse
M360T670_POS	Solvent_Blank_25.mzXML	75512	MSV000081343	f.MSV000081343/ccms_peak/mzXML/Ileum/Solvent_Blank_25.mzXML		tissue	mouse
M360T670_POS	Solvent_Blank_01_Rerun.mzXML	75512	MSV000081343	f.MSV000081343/ccms_peak/mzXML/Rerun/Solvent_Blank_01_Rerun.mzXML		plasma/serum	mouse
M360T670_POS	EZ267.mzXML	75512	MSV000081343	f.MSV000081343/ccms_peak/mzXML/Stool/EZ267.mzXML		fecal	mouse
M360T670_POS	EZ211.mzXML	75512	MSV000081343	f.MSV000081343/ccms_peak/mzXML/Colon/EZ211.mzXML		tissue	mouse
M360T670_POS	Blk_no_inj_09.mzXML	75512	MSV000081343	f.MSV000081343/ccms_peak/mzXML/Serum2/Blk_no_inj_09.mzXML		plasma/serum	mouse
M360T670_POS	Blk_no_inj_01_Rerun.mzXML	75512	MSV000081343	f.MSV000081343/ccms_peak/mzXML/Rerun/Blk_no_inj_01_Rerun.mzXML		plasma/serum	mouse
M360T670_POS	Wash_01_170607145305.mzXML	5022	MSV000081354	f.MSV000081354/ccms_peak/mzXML_Files/Wash/Wash_01_170607145305.mzXML		fecal	human
M360T670_POS	Blnk_No_Inj_22.mzXML	5022	MSV000081354	f.MSV000081354/ccms_peak/mzXML_Files/Controls/Blnk_No_Inj_22.mzXML		fecal	human
M360T670_POS	Blnk_No_Inj_21.mzXML	5022	MSV000081354	f.MSV000081354/ccms_peak/mzXML_Files/Controls/Blnk_No_Inj_21.mzXML		fecal	human
M360T670_POS	Blnk_No_Inj_20.mzXML	5022	MSV000081354	f.MSV000081354/ccms_peak/mzXML_Files/Controls/Blnk_No_Inj_20.mzXML		fecal	human
M360T670_POS	Blnk_No_Inj_17.mzXML	5022	MSV000081354	f.MSV000081354/ccms_peak/mzXML_Files/Controls/Blnk_No_Inj_17.mzXML		fecal	human
M360T670_POS	Blnk_No_Inj_04.mzXML	5022	MSV000081354	f.MSV000081354/ccms_peak/mzXML_Files/Controls/Blnk_No_Inj_04.mzXML		fecal	human
M360T670_POS	Blnk_No_Inj_01.mzXML	5022	MSV000081354	f.MSV000081354/ccms_peak/mzXML_Files/Controls/Blnk_No_Inj_01.mzXML		fecal	human
M360T670_POS	Solvent_Blank_5_1_RA12_01_18627.mzML	1853	MSV000081673	f.MSV000081673/ccms_peak/data_mzxml/Controls/Solvent_Blank_5_1_RA12_01_18627.mzML		other	human
M360T670_POS	G79568_BC3_01_18668.mzML	1853	MSV000081673	f.MSV000081673/ccms_peak/data_mzxml/Samples/G79568_BC3_01_18668.mzML		other	human
M360T670_POS	G79303_rerun_BG4_01_18770.mzML	1853	MSV000081673	f.MSV000081673/ccms_peak/data_mzxml/Samples/G79303_rerun_BG4_01_18770.mzML		other	human
M360T670_POS	G79303_BG4_01_18743.mzML	1853	MSV000081673	f.MSV000081673/ccms_peak/data_mzxml/Samples_rep/G79303_BG4_01_18743.mzML		other	human
M360T670_POS	G78950_BE10_01_18718.mzML	1853	MSV000081673	f.MSV000081673/ccms_peak/data_mzxml/Samples/G78950_BE10_01_18718.mzML		other	human
M360T670_POS	G78949_BH11_01_18766.mzML	1853	MSV000081673	f.MSV000081673/ccms_peak/data_mzxml/Samples/G78949_BH11_01_18766.mzML		other	human
M360T670_POS	G78947_BE11_01_18719.mzML	1853	MSV000081673	f.MSV000081673/ccms_peak/data_mzxml/Samples/G78947_BE11_01_18719.mzML		other	human
M360T670_POS	G73703_rerun_BE5_01_18717.mzML	1853	MSV000081673	f.MSV000081673/ccms_peak/data_mzxml/Samples/G73703_rerun_BE5_01_18717.mzML		other	human
M360T670_POS	G72720_BG12_01_18752.mzML	1853	MSV000081673	f.MSV000081673/ccms_peak/data_mzxml/Samples/G72720_BG12_01_18752.mzML		other	human
M360T670_POS	Solvent_Blank_9_8_BH1_01_19048.mzML	2094	MSV000081675	f.MSV000081675/ccms_peak/data_mzxml/Controls/Solvent_Blank_9_8_BH1_01_19048.mzML		food	food
M360T670_POS	Solvent_Blank_9_4_BD1_01_18953.mzML	2094	MSV000081675	f.MSV000081675/ccms_peak/data_mzxml/Controls/Solvent_Blank_9_4_BD1_01_18953.mzML		food	food
M360T670_POS	G78843_BG12_01_19045.mzML	2094	MSV000081675	f.MSV000081675/ccms_peak/data_mzxml/Samples/G78843_BG12_01_19045.mzML		food	food
M360T670_POS	G75626_BF7_01_19025.mzML	2094	MSV000081675	f.MSV000081675/ccms_peak/data_mzxml/Samples/G75626_BF7_01_19025.mzML		food	food
M360T670_POS	G75613_BE8_01_19010.mzML	2094	MSV000081675	f.MSV000081675/ccms_peak/data_mzxml/Samples_lowintensity/G75613_BE8_01_19010.mzML		food	food
M360T670_POS	G75612_rerun_BB9_01_19074.mzML	2094	MSV000081675	f.MSV000081675/ccms_peak/data_mzxml/Samples/G75612_rerun_BB9_01_19074.mzML		food	food
M360T670_POS	G73983_BC6_01_18943.mzML	2094	MSV000081675	f.MSV000081675/ccms_peak/data_mzxml/Samples/G73983_BC6_01_18943.mzML		food	food
M360T670_POS	G73733_rerun_BD2_01_19080.mzML	2094	MSV000081675	f.MSV000081675/ccms_peak/data_mzxml/Samples/G73733_rerun_BD2_01_19080.mzML		food	food
M360T670_POS	G72810_rerun_BB6_01_19065.mzML	2094	MSV000081675	f.MSV000081675/ccms_peak/data_mzxml/Samples/G72810_rerun_BB6_01_19065.mzML		food	food
M360T670_POS	G72796_BE5_01_19006.mzML	2094	MSV000081675	f.MSV000081675/ccms_peak/data_mzxml/Samples/G72796_BE5_01_19006.mzML		food	food
M360T670_POS	G72765_BH7_01_19055.mzML	2094	MSV000081675	f.MSV000081675/ccms_peak/data_mzxml/Samples/G72765_BH7_01_19055.mzML		food	food
M360T670_POS	G72758_BE7_01_19009.mzML	2094	MSV000081675	f.MSV000081675/ccms_peak/data_mzxml/Samples/G72758_BE7_01_19009.mzML		food	food
M360T670_POS	G72726_BF5_01_19021.mzML	2094	MSV000081675	f.MSV000081675/ccms_peak/data_mzxml/Samples_lowintensity/G72726_BF5_01_19021.mzML		food	food
M360T670_POS	G72722_rerun_BD5_01_19083.mzML	2094	MSV000081675	f.MSV000081675/ccms_peak/data_mzxml/Samples/G72722_rerun_BD5_01_19083.mzML		food	food
M360T670_POS	G72659_BH3_01_19050.mzML	2094	MSV000081675	f.MSV000081675/ccms_peak/data_mzxml/Samples_lowintensity/G72659_BH3_01_19050.mzML		food	food
M360T670_POS	G72494_BH6_01_19053.mzML	2094	MSV000081675	f.MSV000081675/ccms_peak/data_mzxml/Samples/G72494_BH6_01_19053.mzML		food	food
M360T670_POS	20151016_pHILIC___POS_MSMS_KZ_RootExu_9wk_4_of_4_MeOHExt__Run22.mzML	40308	MSV000081804	f.MSV000081804/ccms_peak/20151016_pHILIC___POS_MSMS_KZ_RootExu_9wk_4_of_4_MeOHExt__Run22.mzML		tissue	plant
M360T670_POS	20151016_pHILIC___POS_MSMS_KZ_RootExu_9wk_3_of_4_MeOHExt__Run38.mzML	40308	MSV000081804	f.MSV000081804/ccms_peak/20151016_pHILIC___POS_MSMS_KZ_RootExu_9wk_3_of_4_MeOHExt__Run38.mzML		tissue	plant
M360T670_POS	20151016_pHILIC___POS_MSMS_KZ_RootExu_9wk_2_of_4_MeOHExt__Run50.mzML	40308	MSV000081804	f.MSV000081804/ccms_peak/20151016_pHILIC___POS_MSMS_KZ_RootExu_9wk_2_of_4_MeOHExt__Run50.mzML		tissue	plant
M360T670_POS	20151016_pHILIC___POS_MSMS_KZ_RootExu_9wk_1_of_4_MeOHExt__Run16.mzML	40308	MSV000081804	f.MSV000081804/ccms_peak/20151016_pHILIC___POS_MSMS_KZ_RootExu_9wk_1_of_4_MeOHExt__Run16.mzML		tissue	plant
M360T670_POS	20151016_pHILIC___POS_MSMS_KZ_RootExu_6wk_4_of_4_MeOHExt__Run56.mzML	40308	MSV000081804	f.MSV000081804/ccms_peak/20151016_pHILIC___POS_MSMS_KZ_RootExu_6wk_4_of_4_MeOHExt__Run56.mzML		tissue	plant
M360T670_POS	20151016_pHILIC___POS_MSMS_KZ_RootExu_6wk_3_of_4_MeOHExt__Run32.mzML	40308	MSV000081804	f.MSV000081804/ccms_peak/20151016_pHILIC___POS_MSMS_KZ_RootExu_6wk_3_of_4_MeOHExt__Run32.mzML		tissue	plant
M360T670_POS	20151016_pHILIC___POS_MSMS_KZ_RootExu_6wk_2_of_4_MeOHExt__Run47.mzML	40308	MSV000081804	f.MSV000081804/ccms_peak/20151016_pHILIC___POS_MSMS_KZ_RootExu_6wk_2_of_4_MeOHExt__Run47.mzML		tissue	plant
M360T670_POS	20151016_pHILIC___POS_MSMS_KZ_RootExu_6wk_1_of_4_MeOHExt__Run13.mzML	40308	MSV000081804	f.MSV000081804/ccms_peak/20151016_pHILIC___POS_MSMS_KZ_RootExu_6wk_1_of_4_MeOHExt__Run13.mzML		tissue	plant
M360T670_POS	20151016_pHILIC___POS_MSMS_KZ_RootExu_3wk_4_of_4_MeOHExt__Run26.mzML	40308	MSV000081804	f.MSV000081804/ccms_peak/20151016_pHILIC___POS_MSMS_KZ_RootExu_3wk_4_of_4_MeOHExt__Run26.mzML		tissue	plant
M360T670_POS	20151016_pHILIC___POS_MSMS_KZ_RootExu_3wk_3_of_4_MeOHExt__Run35.mzML	40308	MSV000081804	f.MSV000081804/ccms_peak/20151016_pHILIC___POS_MSMS_KZ_RootExu_3wk_3_of_4_MeOHExt__Run35.mzML		tissue	plant
M360T670_POS	20151016_pHILIC___POS_MSMS_KZ_RootExu_3wk_2_of_4_MeOHExt__Run53.mzML	40308	MSV000081804	f.MSV000081804/ccms_peak/20151016_pHILIC___POS_MSMS_KZ_RootExu_3wk_2_of_4_MeOHExt__Run53.mzML		tissue	plant
M360T670_POS	20151016_pHILIC___POS_MSMS_KZ_RootExu_3wk_1_of_4_MeOHExt__Run10.mzML	40308	MSV000081804	f.MSV000081804/ccms_peak/20151016_pHILIC___POS_MSMS_KZ_RootExu_3wk_1_of_4_MeOHExt__Run10.mzML		tissue	plant
M360T670_POS	20160119_pHILIC___POS_MSMS_KZ_HB58_A_Flavobacterium_sp_URHB0058______Run60.mzML	249969	MSV000081808	f.MSV000081808/ccms_peak/Avena_isolates_exudates_uptake/20160119_pHILIC___POS_MSMS_KZ_HB58_A_Flavobacterium_sp_URHB0058______Run60.mzML		bacteria	microbe
M360T670_POS	20160119_pHILIC___POS_MSMS_KZ_HB44_B_Mycobacterium_sp_URHB0044______Run82.mzML	249969	MSV000081808	f.MSV000081808/ccms_peak/Avena_isolates_exudates_uptake/20160119_pHILIC___POS_MSMS_KZ_HB44_B_Mycobacterium_sp_URHB0044______Run82.mzML		bacteria	microbe
M360T670_POS	20160119_pHILIC___POS_MSMS_KZ_HB44_A_Mycobacterium_sp_URHB0044______Run41.mzML	249969	MSV000081808	f.MSV000081808/ccms_peak/Avena_isolates_exudates_uptake/20160119_pHILIC___POS_MSMS_KZ_HB44_A_Mycobacterium_sp_URHB0044______Run41.mzML		bacteria	microbe
M360T670_POS	20160119_pHILIC___POS_MSMS_KZ_HA13_C_Bradyrhizobium_URHA0013______Run152.mzML	249969	MSV000081808	f.MSV000081808/ccms_peak/Avena_isolates_exudates_uptake/20160119_pHILIC___POS_MSMS_KZ_HA13_C_Bradyrhizobium_URHA0013______Run152.mzML		bacteria	microbe
M360T670_POS	20151016_pHILIC___POS_MSMS_KZ_RootCass_8_MeOH_2ul____Run78.mzML	51500	MSV000081810	f.MSV000081810/ccms_peak/Exudates library/20151016_pHILIC___POS_MSMS_KZ_RootCass_8_MeOH_2ul____Run78.mzML		food	food
M360T670_POS	20151016_pHILIC___POS_MSMS_KZ_RootCass_6_MeOH_2ul____Run74.mzML	51500	MSV000081810	f.MSV000081810/ccms_peak/Exudates library/20151016_pHILIC___POS_MSMS_KZ_RootCass_6_MeOH_2ul____Run74.mzML		food	food
M360T670_POS	PHT_20_108_Cort_1200.mzML	31461	MSV000081952	f.MSV000081952/ccms_peak/raw_files/Plate2/Samples/PHT_20_108_Cort_1200.mzML		NA	human
M360T670_POS	PHT_20_104_Cort_1200.mzML	31461	MSV000081952	f.MSV000081952/ccms_peak/raw_files/Plate2/Samples/PHT_20_104_Cort_1200.mzML		NA	human
M360T670_POS	PHT_20_101_Cort_1000.mzML	31461	MSV000081952	f.MSV000081952/ccms_peak/raw_files/Plate2/Samples/PHT_20_101_Cort_1000.mzML		NA	human
M360T670_POS	PHT_20_097_Cort_1200.mzML	31461	MSV000081952	f.MSV000081952/ccms_peak/raw_files/Plate2/Samples/PHT_20_097_Cort_1200.mzML		NA	human
M360T670_POS	PHT_20_097_Cort_1000.mzML	31461	MSV000081952	f.MSV000081952/ccms_peak/raw_files/Plate2/Samples/PHT_20_097_Cort_1000.mzML		NA	human
M360T670_POS	PHT_20_092_Cort_1600.mzML	31461	MSV000081952	f.MSV000081952/ccms_peak/raw_files/Plate2/Samples/PHT_20_092_Cort_1600.mzML		NA	human
M360T670_POS	PHT_20_091_Cort_1200.mzML	31461	MSV000081952	f.MSV000081952/ccms_peak/raw_files/Plate2/Samples/PHT_20_091_Cort_1200.mzML		NA	human
M360T670_POS	PHT_20_088_Cort_1200.mzML	31461	MSV000081952	f.MSV000081952/ccms_peak/raw_files/Plate2/Samples/PHT_20_088_Cort_1200.mzML		NA	human
M360T670_POS	PHT_20_079_Cort_1200.mzML	31461	MSV000081952	f.MSV000081952/ccms_peak/raw_files/Plate1/Samples/PHT_20_079_Cort_1200.mzML		NA	human
M360T670_POS	PHT_20_077_Cort_1000.mzML	31461	MSV000081952	f.MSV000081952/ccms_peak/raw_files/Plate1/Samples/PHT_20_077_Cort_1000.mzML		NA	human
M360T670_POS	PHT_20_055_Cort_1600.mzML	31461	MSV000081952	f.MSV000081952/ccms_peak/raw_files/Plate1/Samples/PHT_20_055_Cort_1600.mzML		NA	human
M360T670_POS	PHT_20_043_Cort_1200.mzML	31461	MSV000081952	f.MSV000081952/ccms_peak/raw_files/Plate1/Samples/PHT_20_043_Cort_1200.mzML		NA	human
M360T670_POS	PHT_20_023_Cort_1200.mzML	31461	MSV000081952	f.MSV000081952/ccms_peak/raw_files/Plate1/Samples/PHT_20_023_Cort_1200.mzML		NA	human
M360T670_POS	Blk_no_inj_01.mzML	31461	MSV000081952	f.MSV000081952/ccms_peak/raw_files/Plate2/Blanks/Blk_no_inj_01.mzML		NA	human
M360T670_POS	Blank2_8C.mzML	31461	MSV000081952	f.MSV000081952/ccms_peak/raw_files/Plate2/Controls/Blank2_8C.mzML		NA	human
M360T670_POS	Blank2_2B.mzML	31461	MSV000081952	f.MSV000081952/ccms_peak/raw_files/Plate2/Controls/Blank2_2B.mzML		NA	human
M360T670_POS	Blank1_6A.mzML	31461	MSV000081952	f.MSV000081952/ccms_peak/raw_files/Plate1/Controls/Blank1_6A.mzML		NA	human
M360T670_POS	Urine83_Juice_12h_Top3_Pos.mzML	1167	MSV000081957	f.MSV000081957/ccms_peak/Urine83_Juice_12h_Top3_Pos.mzML		urine	human
M360T670_POS	Urine57_pA_12h_Top3_Pos.mzML	1167	MSV000081957	f.MSV000081957/ccms_peak/Urine57_pA_12h_Top3_Pos.mzML		urine	human
M360T670_POS	Urine36_pA_6h_Top3_Pos.mzML	1167	MSV000081957	f.MSV000081957/ccms_peak/Urine36_pA_6h_Top3_Pos.mzML		urine	human
M360T670_POS	Urine32_Juice_6h_Top3_Pos.mzML	1167	MSV000081957	f.MSV000081957/ccms_peak/Urine32_Juice_6h_Top3_Pos.mzML		urine	human
M360T670_POS	G87597_1x_rerun_10ul_RA10_01_26237.mzML	47883	MSV000082074	f.MSV000082074/ccms_peak/Samples/G87597_1x_rerun_10ul_RA10_01_26237.mzML		NA	food
M360T670_POS	G87592_1x_BC10_01_26577.mzML	47268	MSV000082074	f.MSV000082074/ccms_peak/Samples/G87592_1x_BC10_01_26577.mzML		NA	food
M360T670_POS	G87591_1x_BA5_01_26542.mzML	47268	MSV000082074	f.MSV000082074/ccms_peak/Samples/G87591_1x_BA5_01_26542.mzML		NA	food
M360T670_POS	G87544_1x_BF4_01_26624.mzML	47927	MSV000082074	f.MSV000082074/ccms_peak/Samples/G87544_1x_BF4_01_26624.mzML		NA	food
M360T670_POS	G87523_1x_RA3_01_26222.mzML	47268	MSV000082074	f.MSV000082074/ccms_peak/Samples/G87523_1x_RA3_01_26222.mzML		NA	food
M360T670_POS	G87459_1x_BF6_01_26626.mzML	47268	MSV000082074	f.MSV000082074/ccms_peak/Samples/G87459_1x_BF6_01_26626.mzML		NA	food
M360T670_POS	G86946_1x_BB9_01_26388.mzML	47908	MSV000082074	f.MSV000082074/ccms_peak/Samples/G86946_1x_BB9_01_26388.mzML		NA	food
M360T670_POS	G86891_1x_RF4_01_23361.mzML	47883	MSV000082074	f.MSV000082074/ccms_peak/Samples/G86891_1x_RF4_01_23361.mzML		NA	food
M360T670_POS	G86870_1x_RC3_01_23509.mzML	47268	MSV000082074	f.MSV000082074/ccms_peak/Samples/G86870_1x_RC3_01_23509.mzML		NA	food
M360T670_POS	G86868_1x_RB12_01_23503.mzML	47268	MSV000082074	f.MSV000082074/ccms_peak/Samples/G86868_1x_RB12_01_23503.mzML		NA	food
M360T670_POS	G86863_1x_rerun_RC10_01_26507.mzML	47268	MSV000082074	f.MSV000082074/ccms_peak/Samples/G86863_1x_rerun_RC10_01_26507.mzML		NA	food
M360T670_POS	G86860_1x_RB6_01_23497.mzML	47268	MSV000082074	f.MSV000082074/ccms_peak/Samples/G86860_1x_RB6_01_23497.mzML		NA	food
M360T670_POS	G86855_1x_RA12_01_23488.mzML	47268	MSV000082074	f.MSV000082074/ccms_peak/Samples/G86855_1x_RA12_01_23488.mzML		NA	food
M360T670_POS	G86845_1x_RA2_01_23475.mzML	47908	MSV000082074	f.MSV000082074/ccms_peak/Samples/G86845_1x_RA2_01_23475.mzML		NA	food
M360T670_POS	G86721_1x_RF5_01_21831.mzML	47900	MSV000082074	f.MSV000082074/ccms_peak/Samples/G86721_1x_RF5_01_21831.mzML		NA	food
M360T670_POS	G86720_1x_RG5_01_21843.mzML	47268	MSV000082074	f.MSV000082074/ccms_peak/Samples/G86720_1x_RG5_01_21843.mzML		NA	food
M360T670_POS	G86719_1x_RH5_01_21856.mzML	47268	MSV000082074	f.MSV000082074/ccms_peak/Samples/G86719_1x_RH5_01_21856.mzML		NA	food
M360T670_POS	G86718_1x_RE5_01_21819.mzML	47268	MSV000082074	f.MSV000082074/ccms_peak/Samples/G86718_1x_RE5_01_21819.mzML		NA	food
M360T670_POS	G86712_1x_RA11_01_21729.mzML	47908	MSV000082074	f.MSV000082074/ccms_peak/Samples/G86712_1x_RA11_01_21729.mzML		NA	food
M360T670_POS	G86709_1x_rerun_RH10_01_21867.mzML	47910	MSV000082074	f.MSV000082074/ccms_peak/Samples/G86709_1x_rerun_RH10_01_21867.mzML		NA	food
M360T670_POS	G86705_1x_RB6_01_21742.mzML	47900	MSV000082074	f.MSV000082074/ccms_peak/Samples/G86705_1x_RB6_01_21742.mzML		NA	food
M360T670_POS	G83456_1x_RD6_01_21769.mzML	47908	MSV000082074	f.MSV000082074/ccms_peak/Samples/G83456_1x_RD6_01_21769.mzML		NA	food
M360T670_POS	G83455_1x_RH6_01_21857.mzML	48080	MSV000082074	f.MSV000082074/ccms_peak/Samples/G83455_1x_RH6_01_21857.mzML		NA	food
M360T670_POS	G83452_1x_RD9_01_21809.mzML	47268	MSV000082074	f.MSV000082074/ccms_peak/Samples/G83452_1x_RD9_01_21809.mzML		NA	food
M360T670_POS	G83451_1x_RC9_01_21760.mzML	47905	MSV000082074	f.MSV000082074/ccms_peak/Samples/G83451_1x_RC9_01_21760.mzML		NA	food
M360T670_POS	G83437_1x_rerun_RE12_01_26487.mzML	47908	MSV000082074	f.MSV000082074/ccms_peak/Samples/G83437_1x_rerun_RE12_01_26487.mzML		NA	food
M360T670_POS	G83420_1x_rerun_RF6_01_26529.mzML	47947	MSV000082074	f.MSV000082074/ccms_peak/Samples/G83420_1x_rerun_RF6_01_26529.mzML		NA	food
M360T670_POS	G83387_5x_RB9_01_21413.mzML	47268	MSV000082074	f.MSV000082074/ccms_peak/Samples/G83387_5x_RB9_01_21413.mzML		NA	food
M360T670_POS	G83385_5x_RH9_01_21518.mzML	47268	MSV000082074	f.MSV000082074/ccms_peak/Samples/G83385_5x_RH9_01_21518.mzML		NA	food
M360T670_POS	G83343_1x_RD2_01_21765.mzML	47268	MSV000082074	f.MSV000082074/ccms_peak/Samples/G83343_1x_RD2_01_21765.mzML		NA	food
M360T670_POS	G83342_1x_rerun_RA2_01_21721.mzML	47974	MSV000082074	f.MSV000082074/ccms_peak/Samples/G83342_1x_rerun_RA2_01_21721.mzML		NA	food
M360T670_POS	G83339_1x_RG2_01_21723.mzML	47908	MSV000082074	f.MSV000082074/ccms_peak/Samples/G83339_1x_RG2_01_21723.mzML		NA	food
M360T670_POS	G83338_1x_RF2_01_21716.mzML	47908	MSV000082074	f.MSV000082074/ccms_peak/Samples/G83338_1x_RF2_01_21716.mzML		NA	food
M360T670_POS	G83334_1x_rerun_RB3_01_21806.mzML	47268	MSV000082074	f.MSV000082074/ccms_peak/Samples/G83334_1x_rerun_RB3_01_21806.mzML		NA	food
M360T670_POS	G83333_1x_rerun_RE3_01_21818.mzML	47268	MSV000082074	f.MSV000082074/ccms_peak/Samples/G83333_1x_rerun_RE3_01_21818.mzML		NA	food
M360T670_POS	G83332_1x_RC3_01_21753.mzML	47268	MSV000082074	f.MSV000082074/ccms_peak/Samples/G83332_1x_RC3_01_21753.mzML		NA	food
M360T670_POS	G83331_1x_RF3_01_21829.mzML	47268	MSV000082074	f.MSV000082074/ccms_peak/Samples/G83331_1x_RF3_01_21829.mzML		NA	food
M360T670_POS	G83330_1x_RH3_01_21853.mzML	47908	MSV000082074	f.MSV000082074/ccms_peak/Samples/G83330_1x_RH3_01_21853.mzML		NA	food
M360T670_POS	G83329_5x_RA3_01_21692.mzML	48128	MSV000082074	f.MSV000082074/ccms_peak/Samples/G83329_5x_RA3_01_21692.mzML		NA	food
M360T670_POS	G83328_1x_RG3_01_21841.mzML	47268	MSV000082074	f.MSV000082074/ccms_peak/Samples/G83328_1x_RG3_01_21841.mzML		NA	food
M360T670_POS	G83316_5x_RF10_01_21492.mzML	47908	MSV000082074	f.MSV000082074/ccms_peak/Samples/G83316_5x_RF10_01_21492.mzML		NA	food
M360T670_POS	G83314_5x_RA10_01_21409.mzML	47268	MSV000082074	f.MSV000082074/ccms_peak/Samples/G83314_5x_RA10_01_21409.mzML		NA	food
M360T670_POS	G83252_1x_RG9_01_21848.mzML	47268	MSV000082074	f.MSV000082074/ccms_peak/Samples/G83252_1x_RG9_01_21848.mzML		NA	food
M360T670_POS	G83251_1x_RE9_01_21824.mzML	47268	MSV000082074	f.MSV000082074/ccms_peak/Samples/G83251_1x_RE9_01_21824.mzML		NA	food
M360T670_POS	G83249_1x_RG11_01_20356.mzML	47268	MSV000082074	f.MSV000082074/ccms_peak/Samples/G83249_1x_RG11_01_20356.mzML		NA	food
M360T670_POS	G83248_1x_RB11_01_20259.mzML	47268	MSV000082074	f.MSV000082074/ccms_peak/Samples/G83248_1x_RB11_01_20259.mzML		NA	food
M360T670_POS	G83247_1x_RD11_01_20312.mzML	47268	MSV000082074	f.MSV000082074/ccms_peak/Samples/G83247_1x_RD11_01_20312.mzML		NA	food
M360T670_POS	G83232_1x_RD5_01_21768.mzML	47268	MSV000082074	f.MSV000082074/ccms_peak/Samples/G83232_1x_RD5_01_21768.mzML		NA	food
M360T670_POS	G83231_1x_RA5_01_21727.mzML	47268	MSV000082074	f.MSV000082074/ccms_peak/Samples/G83231_1x_RA5_01_21727.mzML		NA	food
M360T670_POS	G83230_1x_RC5_01_21755.mzML	47268	MSV000082074	f.MSV000082074/ccms_peak/Samples/G83230_1x_RC5_01_21755.mzML		NA	food
M360T670_POS	G83229_1x_RG4_01_21842.mzML	47908	MSV000082074	f.MSV000082074/ccms_peak/Samples/G83229_1x_RG4_01_21842.mzML		NA	food
M360T670_POS	G83201_1x_RH4_01_21855.mzML	48080	MSV000082074	f.MSV000082074/ccms_peak/Samples/G83201_1x_RH4_01_21855.mzML		NA	food
M360T670_POS	G83195_GC1_01_20474.mzML	47908	MSV000082074	f.MSV000082074/ccms_peak/Samples/G83195_GC1_01_20474.mzML		NA	food
M360T670_POS	G83193_5x_RC12_01_20169.mzML	47268	MSV000082074	f.MSV000082074/ccms_peak/Samples/G83193_5x_RC12_01_20169.mzML		NA	food
M360T670_POS	G83187_1x_BB3_01_20139.mzML	47924	MSV000082074	f.MSV000082074/ccms_peak/Samples/G83187_1x_BB3_01_20139.mzML		NA	food
M360T670_POS	G83178_5x_RH5_01_21513.mzML	47268	MSV000082074	f.MSV000082074/ccms_peak/Samples/G83178_5x_RH5_01_21513.mzML		NA	food
M360T670_POS	G79749_5x_rerun_BH11_01_20115.mzML	47931	MSV000082074	f.MSV000082074/ccms_peak/Samples/G79749_5x_rerun_BH11_01_20115.mzML		NA	food
M360T670_POS	G79747_5x_BH6_01_20059.mzML	47924	MSV000082074	f.MSV000082074/ccms_peak/Samples/G79747_5x_BH6_01_20059.mzML		NA	food
M360T670_POS	G79746_5x_BD6_01_19991.mzML	48017	MSV000082074	f.MSV000082074/ccms_peak/Samples/G79746_5x_BD6_01_19991.mzML		NA	food
M360T670_POS	G79744_5x_rerun_BC6_01_20078.mzML	47268	MSV000082074	f.MSV000082074/ccms_peak/Samples/G79744_5x_rerun_BC6_01_20078.mzML		NA	food
M360T670_POS	G79743_5x_rerun_BE6_01_20087.mzML	47961	MSV000082074	f.MSV000082074/ccms_peak/Samples/G79743_5x_rerun_BE6_01_20087.mzML		NA	food
M360T670_POS	G79727_1x_BF6_01_19541.mzML	47268	MSV000082074	f.MSV000082074/ccms_peak/Samples/G79727_1x_BF6_01_19541.mzML		NA	food
M360T670_POS	G79726_5x_BH12_01_19705.mzML	47923	MSV000082074	f.MSV000082074/ccms_peak/Samples/G79726_5x_BH12_01_19705.mzML		NA	food
M360T670_POS	G79725_5x_BG10_01_19666.mzML	47908	MSV000082074	f.MSV000082074/ccms_peak/Samples/G79725_5x_BG10_01_19666.mzML		NA	food
M360T670_POS	G79716_5x_BC4_01_19695.mzML	47268	MSV000082074	f.MSV000082074/ccms_peak/Samples/G79716_5x_BC4_01_19695.mzML		NA	food
M360T670_POS	G79701_5x_10ul_BE10_01_19697.mzML	47268	MSV000082074	f.MSV000082074/ccms_peak/Samples/G79701_5x_10ul_BE10_01_19697.mzML		NA	food
M360T670_POS	G79699_5x_BH11_01_19704.mzML	47908	MSV000082074	f.MSV000082074/ccms_peak/Samples/G79699_5x_BH11_01_19704.mzML		NA	food
M360T670_POS	G79693_5x_rerun_BB2_01_20074.mzML	47268	MSV000082074	f.MSV000082074/ccms_peak/Samples/G79693_5x_rerun_BB2_01_20074.mzML		NA	food
M360T670_POS	G79688_1x_BF9_01_19545.mzML	47908	MSV000082074	f.MSV000082074/ccms_peak/Samples/G79688_1x_BF9_01_19545.mzML		NA	food
M360T670_POS	G79687_5x_RD9_01_19512.mzML	47933	MSV000082074	f.MSV000082074/ccms_peak/Samples/G79687_5x_RD9_01_19512.mzML		NA	food
M360T670_POS	G79661_5x_BH9_01_20064.mzML	47268	MSV000082074	f.MSV000082074/ccms_peak/Samples/G79661_5x_BH9_01_20064.mzML		NA	food
M360T670_POS	G79659_5x_BE9_01_20012.mzML	47908	MSV000082074	f.MSV000082074/ccms_peak/Samples/G79659_5x_BE9_01_20012.mzML		NA	food
M360T670_POS	G79655_5x_rerun_BF10_01_20099.mzML	47268	MSV000082074	f.MSV000082074/ccms_peak/Samples/G79655_5x_rerun_BF10_01_20099.mzML		NA	food
M360T670_POS	G79652_5x_rerun_BE10_01_20088.mzML	47927	MSV000082074	f.MSV000082074/ccms_peak/Samples/G79652_5x_rerun_BE10_01_20088.mzML		NA	food
M360T670_POS	G79651_5x_BD10_01_19997.mzML	47931	MSV000082074	f.MSV000082074/ccms_peak/Samples/G79651_5x_BD10_01_19997.mzML		NA	food
M360T670_POS	G79650_5x_rerun_BC10_01_20113.mzML	47941	MSV000082074	f.MSV000082074/ccms_peak/Samples/G79650_5x_rerun_BC10_01_20113.mzML		NA	food
M360T670_POS	G79648_5x_BB9_01_19961.mzML	47268	MSV000082074	f.MSV000082074/ccms_peak/Samples/G79648_5x_BB9_01_19961.mzML		NA	food
M360T670_POS	G79533_5x_rerun_BF7_01_20097.mzML	47935	MSV000082074	f.MSV000082074/ccms_peak/Samples/G79533_5x_rerun_BF7_01_20097.mzML		NA	food
M360T670_POS	G79526_1x_BG2_01_20226.mzML	47927	MSV000082074	f.MSV000082074/ccms_peak/Samples/G79526_1x_BG2_01_20226.mzML		NA	food
M360T670_POS	G79521_1x_BC2_01_20158.mzML	47268	MSV000082074	f.MSV000082074/ccms_peak/Samples/G79521_1x_BC2_01_20158.mzML		NA	food
M360T670_POS	G79496_1x_10ul_RE4_01_19831.mzML	47268	MSV000082074	f.MSV000082074/ccms_peak/Samples/G79496_1x_10ul_RE4_01_19831.mzML		NA	food
M360T670_POS	G79494_1x_10ul_RF8_01_19883.mzML	47268	MSV000082074	f.MSV000082074/ccms_peak/Samples/G79494_1x_10ul_RF8_01_19883.mzML		NA	food
M360T670_POS	G79361_5x_RH4_01_21512.mzML	47923	MSV000082074	f.MSV000082074/ccms_peak/Samples/G79361_5x_RH4_01_21512.mzML		NA	food
M360T670_POS	G79303_rerun_BG4_01_18770.mzML	47908	MSV000082074	f.MSV000082074/ccms_peak/Samples/G79303_rerun_BG4_01_18770.mzML		NA	food
M360T670_POS	G79275_1x_RB5_01_18802.mzML	47268	MSV000082074	f.MSV000082074/ccms_peak/Samples/G79275_1x_RB5_01_18802.mzML		NA	food
M360T670_POS	G79264_5x_rerun_BA3_01_20073.mzML	47268	MSV000082074	f.MSV000082074/ccms_peak/Samples/G79264_5x_rerun_BA3_01_20073.mzML		NA	food
M360T670_POS	G79244_2x_RA6_01_19100.mzML	47900	MSV000082074	f.MSV000082074/ccms_peak/Samples/G79244_2x_RA6_01_19100.mzML		NA	food
M360T670_POS	G79232_2x_rerun_RH7_01_19448.mzML	47908	MSV000082074	f.MSV000082074/ccms_peak/Samples/G79232_2x_rerun_RH7_01_19448.mzML		NA	food
M360T670_POS	G79230_1x_RG9_01_18890.mzML	47905	MSV000082074	f.MSV000082074/ccms_peak/Samples/G79230_1x_RG9_01_18890.mzML		NA	food
M360T670_POS	G79229_2x_RG12_01_19215.mzML	47908	MSV000082074	f.MSV000082074/ccms_peak/Samples/G79229_2x_RG12_01_19215.mzML		NA	food
M360T670_POS	G79224_5x_10ul_RH9_01_19577.mzML	47268	MSV000082074	f.MSV000082074/ccms_peak/Samples/G79224_5x_10ul_RH9_01_19577.mzML		NA	food
M360T670_POS	G79220_2x_RH12_01_19432.mzML	47939	MSV000082074	f.MSV000082074/ccms_peak/Samples/G79220_2x_RH12_01_19432.mzML		NA	food
M360T670_POS	G79219_2x_RB12_01_19122.mzML	47268	MSV000082074	f.MSV000082074/ccms_peak/Samples/G79219_2x_RB12_01_19122.mzML		NA	food
M360T670_POS	G79216_5x_rerun_10ul_RA5_01_19583.mzML	47908	MSV000082074	f.MSV000082074/ccms_peak/Samples/G79216_5x_rerun_10ul_RA5_01_19583.mzML		NA	food
M360T670_POS	G79213_2x_5ul_RH8_01_19450.mzML	47268	MSV000082074	f.MSV000082074/ccms_peak/Samples/G79213_2x_5ul_RH8_01_19450.mzML		NA	food
M360T670_POS	G79198_2x_5ul_RF11_01_19190.mzML	47268	MSV000082074	f.MSV000082074/ccms_peak/Samples/G79198_2x_5ul_RF11_01_19190.mzML		NA	food
M360T670_POS	G79194_5x_BD3_01_19988.mzML	47268	MSV000082074	f.MSV000082074/ccms_peak/Samples/G79194_5x_BD3_01_19988.mzML		NA	food
M360T670_POS	G79193_5x_BG3_01_20036.mzML	47947	MSV000082074	f.MSV000082074/ccms_peak/Samples/G79193_5x_BG3_01_20036.mzML		NA	food
M360T670_POS	G79192_5x_rerun_BH3_01_20111.mzML	47935	MSV000082074	f.MSV000082074/ccms_peak/Samples/G79192_5x_rerun_BH3_01_20111.mzML		NA	food
M360T670_POS	G79181_5x_RA7_01_20126.mzML	47268	MSV000082074	f.MSV000082074/ccms_peak/Samples/G79181_5x_RA7_01_20126.mzML		NA	food
M360T670_POS	G79001_1x_rerun_RB2_01_18857.mzML	47268	MSV000082074	f.MSV000082074/ccms_peak/Samples/G79001_1x_rerun_RB2_01_18857.mzML		NA	food
M360T670_POS	G78998_1x_rerun_10ul_RC3_01_18905.mzML	47936	MSV000082074	f.MSV000082074/ccms_peak/Samples/G78998_1x_rerun_10ul_RC3_01_18905.mzML		NA	food
M360T670_POS	G78978_5x_RD7_01_20179.mzML	47268	MSV000082074	f.MSV000082074/ccms_peak/Samples/G78978_5x_RD7_01_20179.mzML		NA	food
M360T670_POS	G78973_1x_BB7_01_20144.mzML	47268	MSV000082074	f.MSV000082074/ccms_peak/Samples/G78973_1x_BB7_01_20144.mzML		NA	food
M360T670_POS	G78961_5x_rerun_BF8_01_20098.mzML	47268	MSV000082074	f.MSV000082074/ccms_peak/Samples/G78961_5x_rerun_BF8_01_20098.mzML		NA	food
M360T670_POS	G78957_5x_15ul_RG4_01_19643.mzML	47268	MSV000082074	f.MSV000082074/ccms_peak/Samples/G78957_5x_15ul_RG4_01_19643.mzML		NA	food
M360T670_POS	G78881_5x_BG4_01_20037.mzML	47961	MSV000082074	f.MSV000082074/ccms_peak/Samples/G78881_5x_BG4_01_20037.mzML		NA	food
M360T670_POS	G78868_5x_10ul_BA12_01_19881.mzML	47268	MSV000082074	f.MSV000082074/ccms_peak/Samples/G78868_5x_10ul_BA12_01_19881.mzML		NA	food
M360T670_POS	G78860_1x_10ul_rerun_RE12_01_19929.mzML	47935	MSV000082074	f.MSV000082074/ccms_peak/Samples/G78860_1x_10ul_rerun_RE12_01_19929.mzML		NA	food
M360T670_POS	G78844_2x_RD3_01_19141.mzML	47908	MSV000082074	f.MSV000082074/ccms_peak/Samples/G78844_2x_RD3_01_19141.mzML		NA	food
M360T670_POS	G78843_BG12_01_19045.mzML	47268	MSV000082074	f.MSV000082074/ccms_peak/Samples/G78843_BG12_01_19045.mzML		NA	food
M360T670_POS	G78835_1x_RC12_01_18824.mzML	47900	MSV000082074	f.MSV000082074/ccms_peak/Samples/G78835_1x_RC12_01_18824.mzML		NA	food
M360T670_POS	G78831_5x_BG8_01_20043.mzML	47908	MSV000082074	f.MSV000082074/ccms_peak/Samples/G78831_5x_BG8_01_20043.mzML		NA	food
M360T670_POS	G78829_1x_RE12_01_18865.mzML	47908	MSV000082074	f.MSV000082074/ccms_peak/Samples/G78829_1x_RE12_01_18865.mzML		NA	food
M360T670_POS	G75868_1x_10ul_RH11_01_19924.mzML	47268	MSV000082074	f.MSV000082074/ccms_peak/Samples/G75868_1x_10ul_RH11_01_19924.mzML		NA	food
M360T670_POS	G75865_1x_10ul_rerun_RE11_01_19928.mzML	47268	MSV000082074	f.MSV000082074/ccms_peak/Samples/G75865_1x_10ul_rerun_RE11_01_19928.mzML		NA	food
M360T670_POS	G75864_1x_10ul_RD11_01_19823.mzML	47951	MSV000082074	f.MSV000082074/ccms_peak/Samples/G75864_1x_10ul_RD11_01_19823.mzML		NA	food
M360T670_POS	G75858_1x_RG7_01_26460.mzML	47908	MSV000082074	f.MSV000082074/ccms_peak/Samples/G75858_1x_RG7_01_26460.mzML		NA	food
M360T670_POS	G75829_5x_10ul_rerun_BG4_01_19763.mzML	47268	MSV000082074	f.MSV000082074/ccms_peak/Samples/G75829_5x_10ul_rerun_BG4_01_19763.mzML		NA	food
M360T670_POS	G75812_5x_BH5_01_20058.mzML	47268	MSV000082074	f.MSV000082074/ccms_peak/Samples/G75812_5x_BH5_01_20058.mzML		NA	food
M360T670_POS	G75811_5x_BG5_01_20038.mzML	47908	MSV000082074	f.MSV000082074/ccms_peak/Samples/G75811_5x_BG5_01_20038.mzML		NA	food
M360T670_POS	G75810_5x_BD5_01_19990.mzML	47908	MSV000082074	f.MSV000082074/ccms_peak/Samples/G75810_5x_BD5_01_19990.mzML		NA	food
M360T670_POS	G75809_5x_rerun_BF5_01_20093.mzML	47908	MSV000082074	f.MSV000082074/ccms_peak/Samples/G75809_5x_rerun_BF5_01_20093.mzML		NA	food
M360T670_POS	G75806_5x_rerun_BF4_01_20092.mzML	47268	MSV000082074	f.MSV000082074/ccms_peak/Samples/G75806_5x_rerun_BF4_01_20092.mzML		NA	food
M360T670_POS	G75805_5x_rerun_BH4_01_20112.mzML	47268	MSV000082074	f.MSV000082074/ccms_peak/Samples/G75805_5x_rerun_BH4_01_20112.mzML		NA	food
M360T670_POS	G75771_1x_RD10_01_18547.mzML	47268	MSV000082074	f.MSV000082074/ccms_peak/Samples/G75771_1x_RD10_01_18547.mzML		NA	food
M360T670_POS	G75770_1x_RE10_01_18561.mzML	48105	MSV000082074	f.MSV000082074/ccms_peak/Samples/G75770_1x_RE10_01_18561.mzML		NA	food
M360T670_POS	G75762_1x_10ul_RF9_01_19888.mzML	47931	MSV000082074	f.MSV000082074/ccms_peak/Samples/G75762_1x_10ul_RF9_01_19888.mzML		NA	food
M360T670_POS	G75754_1x_10ul_RE3_01_19830.mzML	47268	MSV000082074	f.MSV000082074/ccms_peak/Samples/G75754_1x_10ul_RE3_01_19830.mzML		NA	food
M360T670_POS	G75745_1x_10ul_rerun_RF3_01_19933.mzML	47908	MSV000082074	f.MSV000082074/ccms_peak/Samples/G75745_1x_10ul_rerun_RF3_01_19933.mzML		NA	food
M360T670_POS	G75742_1x_10ul_RG6_01_19898.mzML	47268	MSV000082074	f.MSV000082074/ccms_peak/Samples/G75742_1x_10ul_RG6_01_19898.mzML		NA	food
M360T670_POS	G75741_1x_10ul_RH6_01_19916.mzML	47268	MSV000082074	f.MSV000082074/ccms_peak/Samples/G75741_1x_10ul_RH6_01_19916.mzML		NA	food
M360T670_POS	G75726_1x_RD6_01_18543.mzML	47908	MSV000082074	f.MSV000082074/ccms_peak/Samples/G75726_1x_RD6_01_18543.mzML		NA	food
M360T670_POS	G75713_rerun_5ul_RG6_01_17730.mzML	47974	MSV000082074	f.MSV000082074/ccms_peak/Samples/G75713_rerun_5ul_RG6_01_17730.mzML		NA	food
M360T670_POS	G75690_1x_RE6_01_18855.mzML	47268	MSV000082074	f.MSV000082074/ccms_peak/Samples/G75690_1x_RE6_01_18855.mzML		NA	food
M360T670_POS	G75689_1x_RA6_01_18790.mzML	47268	MSV000082074	f.MSV000082074/ccms_peak/Samples/G75689_1x_RA6_01_18790.mzML		NA	food
M360T670_POS	G75670_2x_rerun_RE12_01_19447.mzML	47908	MSV000082074	f.MSV000082074/ccms_peak/Samples/G75670_2x_rerun_RE12_01_19447.mzML		NA	food
M360T670_POS	G75666_BE2_01_19003.mzML	47935	MSV000082074	f.MSV000082074/ccms_peak/Samples/G75666_BE2_01_19003.mzML		NA	food
M360T670_POS	G75665_1x_RA4_01_18788.mzML	48017	MSV000082074	f.MSV000082074/ccms_peak/Samples/G75665_1x_RA4_01_18788.mzML		NA	food
M360T670_POS	G75635_2x_RE9_01_19172.mzML	47908	MSV000082074	f.MSV000082074/ccms_peak/Samples/G75635_2x_RE9_01_19172.mzML		NA	food
M360T670_POS	G75626_BF7_01_19025.mzML	48082	MSV000082074	f.MSV000082074/ccms_peak/Samples/G75626_BF7_01_19025.mzML		NA	food
M360T670_POS	G75617_BF11_01_19029.mzML	47961	MSV000082074	f.MSV000082074/ccms_peak/Samples/G75617_BF11_01_19029.mzML		NA	food
M360T670_POS	G75616_BC11_01_18949.mzML	47268	MSV000082074	f.MSV000082074/ccms_peak/Samples/G75616_BC11_01_18949.mzML		NA	food
M360T670_POS	G75587_5x_BD9_01_19996.mzML	47923	MSV000082074	f.MSV000082074/ccms_peak/Samples/G75587_5x_BD9_01_19996.mzML		NA	food
M360T670_POS	G75577_2x_rerun_RC5_01_19147.mzML	47908	MSV000082074	f.MSV000082074/ccms_peak/Samples/G75577_2x_rerun_RC5_01_19147.mzML		NA	food
M360T670_POS	G75575_RH5_01_17768.mzML	47908	MSV000082074	f.MSV000082074/ccms_peak/Samples/G75575_RH5_01_17768.mzML		NA	food
M360T670_POS	G75229_1x_10ul_RA7_01_19775.mzML	47268	MSV000082074	f.MSV000082074/ccms_peak/Samples/G75229_1x_10ul_RA7_01_19775.mzML		NA	food
M360T670_POS	G75201_1x_rerun_BH1_01_17367.mzML	47268	MSV000082074	f.MSV000082074/ccms_peak/Samples/G75201_1x_rerun_BH1_01_17367.mzML		NA	food
M360T670_POS	G75174_1x_BD11_01_17302.mzML	47268	MSV000082074	f.MSV000082074/ccms_peak/Samples/G75174_1x_BD11_01_17302.mzML		NA	food
M360T670_POS	G75167_1x_rerun_RA9_01_18846.mzML	47268	MSV000082074	f.MSV000082074/ccms_peak/Samples/G75167_1x_rerun_RA9_01_18846.mzML		NA	food
M360T670_POS	G75151_2x_RA5_01_19099.mzML	47268	MSV000082074	f.MSV000082074/ccms_peak/Samples/G75151_2x_RA5_01_19099.mzML		NA	food
M360T670_POS	G75123_5x_10ul_RG9_01_19563.mzML	47268	MSV000082074	f.MSV000082074/ccms_peak/Samples/G75123_5x_10ul_RG9_01_19563.mzML		NA	food
M360T670_POS	G75120_5x_rerun_14ul_RC6_01_19592.mzML	47908	MSV000082074	f.MSV000082074/ccms_peak/Samples/G75120_5x_rerun_14ul_RC6_01_19592.mzML		NA	food
M360T670_POS	G75073_2x_rerun_RH2_01_19226.mzML	47268	MSV000082074	f.MSV000082074/ccms_peak/Samples/G75073_2x_rerun_RH2_01_19226.mzML		NA	food
M360T670_POS	G74123_1x_10ul_RG8_01_19901.mzML	47268	MSV000082074	f.MSV000082074/ccms_peak/Samples/G74123_1x_10ul_RG8_01_19901.mzML		NA	food
M360T670_POS	G74117_1x_10ul_RB8_01_19791.mzML	47268	MSV000082074	f.MSV000082074/ccms_peak/Samples/G74117_1x_10ul_RB8_01_19791.mzML		NA	food
M360T670_POS	G74116_1x_10ul_RG7_01_19900.mzML	47268	MSV000082074	f.MSV000082074/ccms_peak/Samples/G74116_1x_10ul_RG7_01_19900.mzML		NA	food
M360T670_POS	G74112_1x_10ul_RC9_01_19809.mzML	47908	MSV000082074	f.MSV000082074/ccms_peak/Samples/G74112_1x_10ul_RC9_01_19809.mzML		NA	food
M360T670_POS	G74111_1x_RE8_01_18559.mzML	47940	MSV000082074	f.MSV000082074/ccms_peak/Samples/G74111_1x_RE8_01_18559.mzML		NA	food
M360T670_POS	G74096_1x_10ul_RH10_01_19923.mzML	47268	MSV000082074	f.MSV000082074/ccms_peak/Samples/G74096_1x_10ul_RH10_01_19923.mzML		NA	food
M360T670_POS	G74095_1x_10ul_RC4_01_19803.mzML	47268	MSV000082074	f.MSV000082074/ccms_peak/Samples/G74095_1x_10ul_RC4_01_19803.mzML		NA	food
M360T670_POS	G74088_1x_10ul_RG9_01_19902.mzML	47268	MSV000082074	f.MSV000082074/ccms_peak/Samples/G74088_1x_10ul_RG9_01_19902.mzML		NA	food
M360T670_POS	G74087_1x_10ul_RH8_01_19919.mzML	47883	MSV000082074	f.MSV000082074/ccms_peak/Samples/G74087_1x_10ul_RH8_01_19919.mzML		NA	food
M360T670_POS	G74086_1x_RD11_01_18548.mzML	47268	MSV000082074	f.MSV000082074/ccms_peak/Samples/G74086_1x_RD11_01_18548.mzML		NA	food
M360T670_POS	G74064_1x_10ul_RC4_01_18609.mzML	48128	MSV000082074	f.MSV000082074/ccms_peak/Samples/G74064_1x_10ul_RC4_01_18609.mzML		NA	food
M360T670_POS	G74051_1x_RB3_01_18612.mzML	47268	MSV000082074	f.MSV000082074/ccms_peak/Samples/G74051_1x_RB3_01_18612.mzML		NA	food
M360T670_POS	G74046_1x_RA3_01_18501.mzML	47268	MSV000082074	f.MSV000082074/ccms_peak/Samples/G74046_1x_RA3_01_18501.mzML		NA	food
M360T670_POS	G74017_5x_RC4_01_20160.mzML	47935	MSV000082074	f.MSV000082074/ccms_peak/Samples/G74017_5x_RC4_01_20160.mzML		NA	food
M360T670_POS	G73977_2x_rerun_RG7_01_19441.mzML	47268	MSV000082074	f.MSV000082074/ccms_peak/Samples/G73977_2x_rerun_RG7_01_19441.mzML		NA	food
M360T670_POS	G73733_rerun_BD2_01_19080.mzML	47268	MSV000082074	f.MSV000082074/ccms_peak/Samples/G73733_rerun_BD2_01_19080.mzML		NA	food
M360T670_POS	G73523_1x_RD7_01_18544.mzML	47908	MSV000082074	f.MSV000082074/ccms_peak/Samples/G73523_1x_RD7_01_18544.mzML		NA	food
M360T670_POS	G73522_1x_RF6_01_18571.mzML	47268	MSV000082074	f.MSV000082074/ccms_peak/Samples/G73522_1x_RF6_01_18571.mzML		NA	food
M360T670_POS	G73500_1x_10ul_RB12_01_19796.mzML	47923	MSV000082074	f.MSV000082074/ccms_peak/Samples/G73500_1x_10ul_RB12_01_19796.mzML		NA	food
M360T670_POS	G73485_1x_RD9_01_18546.mzML	48105	MSV000082074	f.MSV000082074/ccms_peak/Samples/G73485_1x_RD9_01_18546.mzML		NA	food
M360T670_POS	G73483_1x_10ul_RH4_01_19914.mzML	47268	MSV000082074	f.MSV000082074/ccms_peak/Samples/G73483_1x_10ul_RH4_01_19914.mzML		NA	food
M360T670_POS	G73475_1x_10ul_RD8_01_19820.mzML	47910	MSV000082074	f.MSV000082074/ccms_peak/Samples/G73475_1x_10ul_RD8_01_19820.mzML		NA	food
M360T670_POS	G73468_5x_rerun_10ul_RA6_01_19584.mzML	47268	MSV000082074	f.MSV000082074/ccms_peak/Samples/G73468_5x_rerun_10ul_RA6_01_19584.mzML		NA	food
M360T670_POS	G73455_RE12_01_17600.mzML	47268	MSV000082074	f.MSV000082074/ccms_peak/Samples/G73455_RE12_01_17600.mzML		NA	food
M360T670_POS	G73454_2x_rerun_RA7_01_19433.mzML	47268	MSV000082074	f.MSV000082074/ccms_peak/Samples/G73454_2x_rerun_RA7_01_19433.mzML		NA	food
M360T670_POS	G72831_1x_10ul_RC2_01_18607.mzML	47268	MSV000082074	f.MSV000082074/ccms_peak/Samples/G72831_1x_10ul_RC2_01_18607.mzML		NA	food
M360T670_POS	G72830_1x_RD2_01_18539.mzML	47908	MSV000082074	f.MSV000082074/ccms_peak/Samples/G72830_1x_RD2_01_18539.mzML		NA	food
M360T670_POS	G72823_1x_RD1_01_18538.mzML	47268	MSV000082074	f.MSV000082074/ccms_peak/Samples/G72823_1x_RD1_01_18538.mzML		NA	food
M360T670_POS	G72807_2x_RF9_01_19187.mzML	47908	MSV000082074	f.MSV000082074/ccms_peak/Samples/G72807_2x_RF9_01_19187.mzML		NA	food
M360T670_POS	G72778_10x_BA4_01_17869.mzML	47908	MSV000082074	f.MSV000082074/ccms_peak/Samples/G72778_10x_BA4_01_17869.mzML		NA	food
M360T670_POS	G72776_10x_BH2_01_17906.mzML	47268	MSV000082074	f.MSV000082074/ccms_peak/Samples/G72776_10x_BH2_01_17906.mzML		NA	food
M360T670_POS	G72772_1x_RF2_01_20334.mzML	47908	MSV000082074	f.MSV000082074/ccms_peak/Samples/G72772_1x_RF2_01_20334.mzML		NA	food
M360T670_POS	G72765_BH7_01_19055.mzML	47268	MSV000082074	f.MSV000082074/ccms_peak/Samples/G72765_BH7_01_19055.mzML		NA	food
M360T670_POS	G72758_BE7_01_19009.mzML	47935	MSV000082074	f.MSV000082074/ccms_peak/Samples/G72758_BE7_01_19009.mzML		NA	food
M360T670_POS	G72739_10x_BB2_01_17894.mzML	47268	MSV000082074	f.MSV000082074/ccms_peak/Samples/G72739_10x_BB2_01_17894.mzML		NA	food
M360T670_POS	G72734_10x_BG11_01_17927.mzML	47908	MSV000082074	f.MSV000082074/ccms_peak/Samples/G72734_10x_BG11_01_17927.mzML		NA	food
M360T670_POS	G72732_10x_BE11_01_17846.mzML	47908	MSV000082074	f.MSV000082074/ccms_peak/Samples/G72732_10x_BE11_01_17846.mzML		NA	food
M360T670_POS	G72722_rerun_BD5_01_19083.mzML	47268	MSV000082074	f.MSV000082074/ccms_peak/Samples/G72722_rerun_BD5_01_19083.mzML		NA	food
M360T670_POS	G72720_BG12_01_18752.mzML	47268	MSV000082074	f.MSV000082074/ccms_peak/Samples/G72720_BG12_01_18752.mzML		NA	food
M360T670_POS	G72706_10x_BC9_01_17901.mzML	47268	MSV000082074	f.MSV000082074/ccms_peak/Samples/G72706_10x_BC9_01_17901.mzML		NA	food
M360T670_POS	G72705_10x_BD9_01_17830.mzML	47268	MSV000082074	f.MSV000082074/ccms_peak/Samples/G72705_10x_BD9_01_17830.mzML		NA	food
M360T670_POS	G72700_10x_BG8_01_17924.mzML	47268	MSV000082074	f.MSV000082074/ccms_peak/Samples/G72700_10x_BG8_01_17924.mzML		NA	food
M360T670_POS	G72696_10x_BF8_01_17856.mzML	47268	MSV000082074	f.MSV000082074/ccms_peak/Samples/G72696_10x_BF8_01_17856.mzML		NA	food
M360T670_POS	G72685_10x_BE12_01_17847.mzML	47268	MSV000082074	f.MSV000082074/ccms_peak/Samples/G72685_10x_BE12_01_17847.mzML		NA	food
M360T670_POS	G72682_1x_RE2_01_20319.mzML	47268	MSV000082074	f.MSV000082074/ccms_peak/Samples/G72682_1x_RE2_01_20319.mzML		NA	food
M360T670_POS	G72679_10x_BD12_01_17832.mzML	47268	MSV000082074	f.MSV000082074/ccms_peak/Samples/G72679_10x_BD12_01_17832.mzML		NA	food
M360T670_POS	G72667_BA5_01_18986.mzML	47931	MSV000082074	f.MSV000082074/ccms_peak/Samples/G72667_BA5_01_18986.mzML		NA	food
M360T670_POS	G72659_BH3_01_19050.mzML	47908	MSV000082074	f.MSV000082074/ccms_peak/Samples/G72659_BH3_01_19050.mzML		NA	food
M360T670_POS	G72530_10x_BG6_01_17923.mzML	47935	MSV000082074	f.MSV000082074/ccms_peak/Samples/G72530_10x_BG6_01_17923.mzML		NA	food
M360T670_POS	G72524_10x_rerun_BA6_01_17909.mzML	47268	MSV000082074	f.MSV000082074/ccms_peak/Samples/G72524_10x_rerun_BA6_01_17909.mzML		NA	food
M360T670_POS	G72521_10x_BH12_01_17940.mzML	47268	MSV000082074	f.MSV000082074/ccms_peak/Samples/G72521_10x_BH12_01_17940.mzML		NA	food
M360T670_POS	G72517_10x_BH10_01_17938.mzML	47923	MSV000082074	f.MSV000082074/ccms_peak/Samples/G72517_10x_BH10_01_17938.mzML		NA	food
M360T670_POS	G72494_BH6_01_19053.mzML	47935	MSV000082074	f.MSV000082074/ccms_peak/Samples/G72494_BH6_01_19053.mzML		NA	food
M360T670_POS	G72492_1x_BH6_01_17350.mzML	47268	MSV000082074	f.MSV000082074/ccms_peak/Samples/G72492_1x_BH6_01_17350.mzML		NA	food
M360T670_POS	G72490_5x_RA6_01_20124.mzML	47268	MSV000082074	f.MSV000082074/ccms_peak/Samples/G72490_5x_RA6_01_20124.mzML		NA	food
M360T670_POS	G72480_1x_BG6_01_17337.mzML	47935	MSV000082074	f.MSV000082074/ccms_peak/Samples/G72480_1x_BG6_01_17337.mzML		NA	food
M360T670_POS	G72479_5x_rerun_10ul_BA8_01_19654.mzML	47931	MSV000082074	f.MSV000082074/ccms_peak/Samples/G72479_5x_rerun_10ul_BA8_01_19654.mzML		NA	food
M360T670_POS	G72477_1x_BF2_01_19535.mzML	47268	MSV000082074	f.MSV000082074/ccms_peak/Samples/G72477_1x_BF2_01_19535.mzML		NA	food
M360T670_POS	G72474_5x_10ul_BB8_01_19656.mzML	47931	MSV000082074	f.MSV000082074/ccms_peak/Samples/G72474_5x_10ul_BB8_01_19656.mzML		NA	food
M360T670_POS	G72466_10x_BA8_01_17873.mzML	47268	MSV000082074	f.MSV000082074/ccms_peak/Samples/G72466_10x_BA8_01_17873.mzML		NA	food
M360T670_POS	G72461_10x_BE7_01_17843.mzML	47908	MSV000082074	f.MSV000082074/ccms_peak/Samples/G72461_10x_BE7_01_17843.mzML		NA	food
M360T670_POS	G72459_10x_BC7_01_17816.mzML	47908	MSV000082074	f.MSV000082074/ccms_peak/Samples/G72459_10x_BC7_01_17816.mzML		NA	food
M360T670_POS	78802_1x_BF9_01_17462.mzML	47908	MSV000082074	f.MSV000082074/ccms_peak/Samples/78802_1x_BF9_01_17462.mzML		NA	food
M360T670_POS	75218_1x_BG8_01_20774.mzML	47908	MSV000082074	f.MSV000082074/ccms_peak/Samples/75218_1x_BG8_01_20774.mzML		NA	food
M360T670_POS	75156_1x_BA3_01_17423.mzML	47268	MSV000082074	f.MSV000082074/ccms_peak/Samples/75156_1x_BA3_01_17423.mzML		NA	food
M360T670_POS	75155_1x_BA7_01_17390.mzML	47908	MSV000082074	f.MSV000082074/ccms_peak/Samples/75155_1x_BA7_01_17390.mzML		NA	food
M360T670_POS	75093_1x_BE10_01_17450.mzML	47268	MSV000082074	f.MSV000082074/ccms_peak/Samples/75093_1x_BE10_01_17450.mzML		NA	food
M360T670_POS	75070_1x_BC10_01_17419.mzML	47908	MSV000082074	f.MSV000082074/ccms_peak/Samples/75070_1x_BC10_01_17419.mzML		NA	food
M360T670_POS	74060_1x_BH7_01_20781.mzML	47268	MSV000082074	f.MSV000082074/ccms_peak/Samples/74060_1x_BH7_01_20781.mzML		NA	food
M360T670_POS	73730_1x_BB9_01_17405.mzML	47908	MSV000082074	f.MSV000082074/ccms_peak/Samples/73730_1x_BB9_01_17405.mzML		NA	food
M360T670_POS	73511_1x_BG5_01_20771.mzML	47908	MSV000082074	f.MSV000082074/ccms_peak/Samples/73511_1x_BG5_01_20771.mzML		NA	food
M360T670_POS	72666_1x_BC5_01_17414.mzML	47268	MSV000082074	f.MSV000082074/ccms_peak/Samples/72666_1x_BC5_01_17414.mzML		NA	food
M360T670_POS	72497_1x_BD7_01_17434.mzML	47927	MSV000082074	f.MSV000082074/ccms_peak/Samples/72497_1x_BD7_01_17434.mzML		NA	food
M360T670_POS	72442_1x_BD9_01_17436.mzML	47935	MSV000082074	f.MSV000082074/ccms_peak/Samples/72442_1x_BD9_01_17436.mzML		NA	food
M360T670_POS	F8_Hand_swab_pre_Cucumber.mzML	5766	MSV000082331	f.MSV000082331/ccms_peak/1704_PilotPlate_mzML/mzML_MS2/F8_Hand_swab_pre_Cucumber.mzML		tissue	plant
M360T670_POS	F7_Hand_swab_pre_Cucumber.mzML	5766	MSV000082331	f.MSV000082331/ccms_peak/1704_PilotPlate_mzML/mzML_MS2/F7_Hand_swab_pre_Cucumber.mzML		tissue	plant
M360T670_POS	F3_Cucumber.mzML	5766	MSV000082331	f.MSV000082331/ccms_peak/1704_PilotPlate_mzML/mzML_MS2/F3_Cucumber.mzML		tissue	plant
M360T670_POS	F2_swab_blank.mzML	5766	MSV000082331	f.MSV000082331/ccms_peak/1704_PilotPlate_mzML/mzML_MS2/F2_swab_blank.mzML		tissue	plant
M360T670_POS	E3_Bell_pepper.mzML	5766	MSV000082331	f.MSV000082331/ccms_peak/1704_PilotPlate_mzML/mzML_MS2/E3_Bell_pepper.mzML		tissue	plant
M360T670_POS	E11_Hand_swab_pre_Bell_pepper.mzML	5766	MSV000082331	f.MSV000082331/ccms_peak/1704_PilotPlate_mzML/mzML_MS2/E11_Hand_swab_pre_Bell_pepper.mzML		tissue	plant
M360T670_POS	D9_Hand_swab_pre_Tomato.mzML	5766	MSV000082331	f.MSV000082331/ccms_peak/1704_PilotPlate_mzML/mzML_MS2/D9_Hand_swab_pre_Tomato.mzML		tissue	plant
M360T670_POS	D3_Tomato.mzML	5766	MSV000082331	f.MSV000082331/ccms_peak/1704_PilotPlate_mzML/mzML_MS2/D3_Tomato.mzML		tissue	plant
M360T670_POS	D2_swab_blank.mzML	5766	MSV000082331	f.MSV000082331/ccms_peak/1704_PilotPlate_mzML/mzML_MS2/D2_swab_blank.mzML		tissue	plant
M360T670_POS	D1_blank.mzML	5766	MSV000082331	f.MSV000082331/ccms_peak/1704_PilotPlate_mzML/mzML_MS2/D1_blank.mzML		tissue	plant
M360T670_POS	D1_blank_170410035853.mzML	5766	MSV000082331	f.MSV000082331/ccms_peak/1704_PilotPlate_mzML/mzML_MS2/D1_blank_170410035853.mzML		tissue	plant
M360T670_POS	D10_Hand_swab_Tomato.mzML	5766	MSV000082331	f.MSV000082331/ccms_peak/1704_PilotPlate_mzML/mzML_MS2/D10_Hand_swab_Tomato.mzML		tissue	plant
M360T670_POS	C9_Hand_swab_pre_Mango.mzML	5766	MSV000082331	f.MSV000082331/ccms_peak/1704_PilotPlate_mzML/mzML_MS2/C9_Hand_swab_pre_Mango.mzML		tissue	plant
M360T670_POS	C8_Hand_swab_Apple_Apple2.mzML	5766	MSV000082331	f.MSV000082331/ccms_peak/1704_PilotPlate_mzML/mzML_MS2/C8_Hand_swab_Apple_Apple2.mzML		tissue	plant
M360T670_POS	C7_Hand_swab_pre_Apple_Apple2.mzML	5766	MSV000082331	f.MSV000082331/ccms_peak/1704_PilotPlate_mzML/mzML_MS2/C7_Hand_swab_pre_Apple_Apple2.mzML		tissue	plant
M360T670_POS	C6_Hand_swab_Peach_Peach2.mzML	5766	MSV000082331	f.MSV000082331/ccms_peak/1704_PilotPlate_mzML/mzML_MS2/C6_Hand_swab_Peach_Peach2.mzML		tissue	plant
M360T670_POS	C5_Hand_swab_pre_Peach_Peach2.mzML	5766	MSV000082331	f.MSV000082331/ccms_peak/1704_PilotPlate_mzML/mzML_MS2/C5_Hand_swab_pre_Peach_Peach2.mzML		tissue	plant
M360T670_POS	C2_Mango_Mango1.mzML	5766	MSV000082331	f.MSV000082331/ccms_peak/1704_PilotPlate_mzML/mzML_MS2/C2_Mango_Mango1.mzML		tissue	plant
M360T670_POS	C1_Peach_Peach2.mzML	5766	MSV000082331	f.MSV000082331/ccms_peak/1704_PilotPlate_mzML/mzML_MS2/C1_Peach_Peach2.mzML		tissue	plant
M360T670_POS	C10_Hand_swab_Mango.mzML	5766	MSV000082331	f.MSV000082331/ccms_peak/1704_PilotPlate_mzML/mzML_MS2/C10_Hand_swab_Mango.mzML		tissue	plant
M360T670_POS	B3_Apple_Apple1.mzML	5766	MSV000082331	f.MSV000082331/ccms_peak/1704_PilotPlate_mzML/mzML_MS2/B3_Apple_Apple1.mzML		tissue	plant
M360T670_POS	B2_swab_blank_swab_blank.mzML	5766	MSV000082331	f.MSV000082331/ccms_peak/1704_PilotPlate_mzML/mzML_MS2/B2_swab_blank_swab_blank.mzML		tissue	plant
M360T670_POS	A3_Peach_Peach1.mzML	5766	MSV000082331	f.MSV000082331/ccms_peak/1704_PilotPlate_mzML/mzML_MS2/A3_Peach_Peach1.mzML		tissue	plant
M360T670_POS	A2_swab_blank_swab_blank.mzML	5766	MSV000082331	f.MSV000082331/ccms_peak/1704_PilotPlate_mzML/mzML_MS2/A2_swab_blank_swab_blank.mzML		tissue	plant
M360T670_POS	Triple_portion6_5days_2.mzML	550	MSV000082378	f.MSV000082378/ccms_peak/raw/Triple_portion6_5days_2.mzML		bacteria	microbe
M360T670_POS	Triple_portion5_5days_1.mzML	550	MSV000082378	f.MSV000082378/ccms_peak/raw/Triple_portion5_5days_1.mzML		bacteria	microbe
M360T670_POS	Triple_portion3_5days_2.mzML	550	MSV000082378	f.MSV000082378/ccms_peak/raw/Triple_portion3_5days_2.mzML		bacteria	microbe
M360T670_POS	Triple_portion2_5days_1.mzML	550	MSV000082378	f.MSV000082378/ccms_peak/raw/Triple_portion2_5days_1.mzML		bacteria	microbe
M360T670_POS	Triple_portion1_5days_2.mzML	550	MSV000082378	f.MSV000082378/ccms_peak/raw/Triple_portion1_5days_2.mzML		bacteria	microbe
M360T670_POS	Triple_portion1_5days_1.mzML	550	MSV000082378	f.MSV000082378/ccms_peak/raw/Triple_portion1_5days_1.mzML		bacteria	microbe
M360T670_POS	Control_portion6_5days_1.mzML	550	MSV000082378	f.MSV000082378/ccms_peak/raw/Control_portion6_5days_1.mzML		bacteria	microbe
M360T670_POS	Control_portion4_5days_2.mzML	550	MSV000082378	f.MSV000082378/ccms_peak/raw/Control_portion4_5days_2.mzML		bacteria	microbe
M360T670_POS	Control_portion4_5days_1.mzML	550	MSV000082378	f.MSV000082378/ccms_peak/raw/Control_portion4_5days_1.mzML		bacteria	microbe
M360T670_POS	Control_portion3_5days_1.mzML	550	MSV000082378	f.MSV000082378/ccms_peak/raw/Control_portion3_5days_1.mzML		bacteria	microbe
M360T670_POS	Control_portion2_5days_1.mzML	550	MSV000082378	f.MSV000082378/ccms_peak/raw/Control_portion2_5days_1.mzML		bacteria	microbe
M360T670_POS	3610_portion6_5days_2.mzML	550	MSV000082378	f.MSV000082378/ccms_peak/raw/3610_portion6_5days_2.mzML		bacteria	microbe
M360T670_POS	3610_portion6_5days_1.mzML	550	MSV000082378	f.MSV000082378/ccms_peak/raw/3610_portion6_5days_1.mzML		bacteria	microbe
M360T670_POS	3610_portion4_5days_1.mzML	550	MSV000082378	f.MSV000082378/ccms_peak/raw/3610_portion4_5days_1.mzML		bacteria	microbe
M360T670_POS	3610_portion3_5days_2.mzML	550	MSV000082378	f.MSV000082378/ccms_peak/raw/3610_portion3_5days_2.mzML		bacteria	microbe
M360T670_POS	3610_portion3_5days_1.mzML	550	MSV000082378	f.MSV000082378/ccms_peak/raw/3610_portion3_5days_1.mzML		bacteria	microbe
M360T670_POS	3610_portion1_5days_2.mzML	550	MSV000082378	f.MSV000082378/ccms_peak/raw/3610_portion1_5days_2.mzML		bacteria	microbe
M360T670_POS	1606-Triple_portion6_5days_1.mzML	550	MSV000082378	f.MSV000082378/ccms_peak/raw/1606-Triple_portion6_5days_1.mzML		bacteria	microbe
M360T670_POS	1606-Triple_portion5_5days_2.mzML	550	MSV000082378	f.MSV000082378/ccms_peak/raw/1606-Triple_portion5_5days_2.mzML		bacteria	microbe
M360T670_POS	1606-Triple_portion4_5days_1.mzML	550	MSV000082378	f.MSV000082378/ccms_peak/raw/1606-Triple_portion4_5days_1.mzML		bacteria	microbe
M360T670_POS	1606-Triple_portion2_5days_2.mzML	550	MSV000082378	f.MSV000082378/ccms_peak/raw/1606-Triple_portion2_5days_2.mzML		bacteria	microbe
M360T670_POS	1606_portion6_5days_1.mzML	550	MSV000082378	f.MSV000082378/ccms_peak/raw/1606_portion6_5days_1.mzML		bacteria	microbe
M360T670_POS	1606_portion5_5days_2.mzML	550	MSV000082378	f.MSV000082378/ccms_peak/raw/1606_portion5_5days_2.mzML		bacteria	microbe
M360T670_POS	1606_portion5_5days_1.mzML	550	MSV000082378	f.MSV000082378/ccms_peak/raw/1606_portion5_5days_1.mzML		bacteria	microbe
M360T670_POS	1606_portion4_5days_2.mzML	550	MSV000082378	f.MSV000082378/ccms_peak/raw/1606_portion4_5days_2.mzML		bacteria	microbe
M360T670_POS	1606_portion4_5days_1.mzML	550	MSV000082378	f.MSV000082378/ccms_peak/raw/1606_portion4_5days_1.mzML		bacteria	microbe
M360T670_POS	1606_portion3_5days_2.mzML	550	MSV000082378	f.MSV000082378/ccms_peak/raw/1606_portion3_5days_2.mzML		bacteria	microbe
M360T670_POS	1606_portion3_5days_1.mzML	550	MSV000082378	f.MSV000082378/ccms_peak/raw/1606_portion3_5days_1.mzML		bacteria	microbe
M360T670_POS	1606_portion2_5days_2.mzML	550	MSV000082378	f.MSV000082378/ccms_peak/raw/1606_portion2_5days_2.mzML		bacteria	microbe
M360T670_POS	1606_portion2_5days_1.mzML	550	MSV000082378	f.MSV000082378/ccms_peak/raw/1606_portion2_5days_1.mzML		bacteria	microbe
M360T670_POS	1606-3610_portion6_5days_1.mzML	550	MSV000082378	f.MSV000082378/ccms_peak/raw/1606-3610_portion6_5days_1.mzML		bacteria	microbe
M360T670_POS	1606-3610_portion5_5days_1.mzML	550	MSV000082378	f.MSV000082378/ccms_peak/raw/1606-3610_portion5_5days_1.mzML		bacteria	microbe
M360T670_POS	1606-3610_portion4_5days_2.mzML	550	MSV000082378	f.MSV000082378/ccms_peak/raw/1606-3610_portion4_5days_2.mzML		bacteria	microbe
M360T670_POS	1606-3610_portion3_5days_2.mzML	550	MSV000082378	f.MSV000082378/ccms_peak/raw/1606-3610_portion3_5days_2.mzML		bacteria	microbe
M360T670_POS	1606-3610_portion2_5days_1.mzML	550	MSV000082378	f.MSV000082378/ccms_peak/raw/1606-3610_portion2_5days_1.mzML		bacteria	microbe
M360T670_POS	1606-3610_portion1_5days_2.mzML	550	MSV000082378	f.MSV000082378/ccms_peak/raw/1606-3610_portion1_5days_2.mzML		bacteria	microbe
M360T670_POS	Triple_seed_2_5_days_inicio_raiz.mzML	1650	MSV000082380	f.MSV000082380/ccms_peak/raw/Triple_seed_2_5_days_inicio_raiz.mzML		tissue	plant
M360T670_POS	Triple_seed_1_5_days_mitad_raiz.mzML	1650	MSV000082380	f.MSV000082380/ccms_peak/raw/Triple_seed_1_5_days_mitad_raiz.mzML		tissue	plant
M360T670_POS	Triple_seed_1_5_days_inicio_raiz.mzML	1650	MSV000082380	f.MSV000082380/ccms_peak/raw/Triple_seed_1_5_days_inicio_raiz.mzML		tissue	plant
M360T670_POS	FZB42_fen_seed_1_5_days_extremo_raiz.mzML	1650	MSV000082380	f.MSV000082380/ccms_peak/raw/FZB42_fen_seed_1_5_days_extremo_raiz.mzML		tissue	plant
M360T670_POS	Control_seed_4_5_days_inicio_raiz.mzML	1650	MSV000082380	f.MSV000082380/ccms_peak/raw/Control_seed_4_5_days_inicio_raiz.mzML		tissue	plant
M360T670_POS	Control_seed_3_5_days_inicio_raiz.mzML	1650	MSV000082380	f.MSV000082380/ccms_peak/raw/Control_seed_3_5_days_inicio_raiz.mzML		tissue	plant
M360T670_POS	Control_seed_2_5_days_inicio_raiz.mzML	1650	MSV000082380	f.MSV000082380/ccms_peak/raw/Control_seed_2_5_days_inicio_raiz.mzML		tissue	plant
M360T670_POS	Control_seed_2_5_days_extremo_raiz.mzML	1650	MSV000082380	f.MSV000082380/ccms_peak/raw/Control_seed_2_5_days_extremo_raiz.mzML		tissue	plant
M360T670_POS	3610_seed_2_5_days_mitad_raiz.mzML	1650	MSV000082380	f.MSV000082380/ccms_peak/raw/3610_seed_2_5_days_mitad_raiz.mzML		tissue	plant
M360T670_POS	3610_seed_1_5_days_mitad_raiz.mzML	1650	MSV000082380	f.MSV000082380/ccms_peak/raw/3610_seed_1_5_days_mitad_raiz.mzML		tissue	plant
M360T670_POS	3610_seed_1_5_days_inicio_raiz.mzML	1650	MSV000082380	f.MSV000082380/ccms_peak/raw/3610_seed_1_5_days_inicio_raiz.mzML		tissue	plant
M360T670_POS	1606-FZB42_seed_1_5_days_inicio_raiz.mzML	1650	MSV000082380	f.MSV000082380/ccms_peak/raw/1606-FZB42_seed_1_5_days_inicio_raiz.mzML		tissue	plant
M360T670_POS	1606-3610_seed_2_5_days_inicio_raiz.mzML	1650	MSV000082380	f.MSV000082380/ccms_peak/raw/1606-3610_seed_2_5_days_inicio_raiz.mzML		tissue	plant
M360T670_POS	1606-3610_seed_1_5_days_mitad_raiz.mzML	1650	MSV000082380	f.MSV000082380/ccms_peak/raw/1606-3610_seed_1_5_days_mitad_raiz.mzML		tissue	plant
M360T670_POS	1606-3610_seed_1_5_days_inicio_raiz.mzML	1650	MSV000082380	f.MSV000082380/ccms_peak/raw/1606-3610_seed_1_5_days_inicio_raiz.mzML		tissue	plant
M360T670_POS	Stem2_1606_3.mzML	709	MSV000082382	f.MSV000082382/ccms_peak/raw/Stem2_1606_3.mzML		tissue	plant
M360T670_POS	Stem1_1606-3610_2.mzML	709	MSV000082382	f.MSV000082382/ccms_peak/raw/Stem1_1606-3610_2.mzML		tissue	plant
M360T670_POS	Stem1_1606-3610_1.mzML	709	MSV000082382	f.MSV000082382/ccms_peak/raw/Stem1_1606-3610_1.mzML		tissue	plant
M360T670_POS	Soil_FZB42_3.mzML	709	MSV000082382	f.MSV000082382/ccms_peak/raw/Soil_FZB42_3.mzML		tissue	plant
M360T670_POS	Soil_1606_2.mzML	709	MSV000082382	f.MSV000082382/ccms_peak/raw/Soil_1606_2.mzML		tissue	plant
M360T670_POS	Root_FZB42_1.mzML	709	MSV000082382	f.MSV000082382/ccms_peak/raw/Root_FZB42_1.mzML		tissue	plant
M360T670_POS	Root_control_8.mzML	709	MSV000082382	f.MSV000082382/ccms_peak/raw/Root_control_8.mzML		tissue	plant
M360T670_POS	Root_control_13.mzML	709	MSV000082382	f.MSV000082382/ccms_peak/raw/Root_control_13.mzML		tissue	plant
M360T670_POS	Root_3610_9.mzML	709	MSV000082382	f.MSV000082382/ccms_peak/raw/Root_3610_9.mzML		tissue	plant
M360T670_POS	Root_3610_4.mzML	709	MSV000082382	f.MSV000082382/ccms_peak/raw/Root_3610_4.mzML		tissue	plant
M360T670_POS	Root_1606_6.mzML	709	MSV000082382	f.MSV000082382/ccms_peak/raw/Root_1606_6.mzML		tissue	plant
M360T670_POS	Root_1606-3610_1.mzML	709	MSV000082382	f.MSV000082382/ccms_peak/raw/Root_1606-3610_1.mzML		tissue	plant
M360T670_POS	Root_1606_16.mzML	709	MSV000082382	f.MSV000082382/ccms_peak/raw/Root_1606_16.mzML		tissue	plant
M360T670_POS	Leaf6_3610_1.mzML	709	MSV000082382	f.MSV000082382/ccms_peak/raw/Leaf6_3610_1.mzML		tissue	plant
M360T670_POS	Leaf5_1606-3610_2.mzML	709	MSV000082382	f.MSV000082382/ccms_peak/raw/Leaf5_1606-3610_2.mzML		tissue	plant
M360T670_POS	Leaf4_1606-3610_4.mzML	709	MSV000082382	f.MSV000082382/ccms_peak/raw/Leaf4_1606-3610_4.mzML		tissue	plant
M360T670_POS	Leaf4_1606-3610_3.mzML	709	MSV000082382	f.MSV000082382/ccms_peak/raw/Leaf4_1606-3610_3.mzML		tissue	plant
M360T670_POS	Leaf4_1606_2.mzML	709	MSV000082382	f.MSV000082382/ccms_peak/raw/Leaf4_1606_2.mzML		tissue	plant
M360T670_POS	Leaf3_FZB42_4.mzML	709	MSV000082382	f.MSV000082382/ccms_peak/raw/Leaf3_FZB42_4.mzML		tissue	plant
M360T670_POS	Leaf3_1606_3.mzML	709	MSV000082382	f.MSV000082382/ccms_peak/raw/Leaf3_1606_3.mzML		tissue	plant
M360T670_POS	Leaf2_control_4.mzML	709	MSV000082382	f.MSV000082382/ccms_peak/raw/Leaf2_control_4.mzML		tissue	plant
M360T670_POS	Leaf2_1606-3610_3.mzML	709	MSV000082382	f.MSV000082382/ccms_peak/raw/Leaf2_1606-3610_3.mzML		tissue	plant
M360T670_POS	Leaf2_1606_1.mzML	709	MSV000082382	f.MSV000082382/ccms_peak/raw/Leaf2_1606_1.mzML		tissue	plant
M360T670_POS	Leaf1_1606-3610_2.mzML	709	MSV000082382	f.MSV000082382/ccms_peak/raw/Leaf1_1606-3610_2.mzML		tissue	plant
M360T670_POS	Wash_05.mzML	117778	MSV000082582	f.MSV000082582/ccms_peak/raw_files/wash/Wash_05.mzML		fecal	rat
M360T670_POS	Prebiotic_Food_2_(Dorrestein_Only)_(3_20_16).mzML	117778	MSV000082582	f.MSV000082582/ccms_peak/raw_files/samples/food_samples/prebiotic_food/Prebiotic_Food_2_(Dorrestein_Only)_(3_20_16).mzML		fecal	rat
M360T670_POS	Prebiotic_Food_2_(Dorrestein_Only)_(11_14_16).mzML	117778	MSV000082582	f.MSV000082582/ccms_peak/raw_files/samples/food_samples/prebiotic_food/Prebiotic_Food_2_(Dorrestein_Only)_(11_14_16).mzML		fecal	rat
M360T670_POS	Prebiotic_Food_2_(8_28_17).mzML	117778	MSV000082582	f.MSV000082582/ccms_peak/raw_files/samples/food_samples/prebiotic_food/Prebiotic_Food_2_(8_28_17).mzML		fecal	rat
M360T670_POS	Prebiotic_Food_2_(2_27_17).mzML	117778	MSV000082582	f.MSV000082582/ccms_peak/raw_files/samples/food_samples/prebiotic_food/Prebiotic_Food_2_(2_27_17).mzML		fecal	rat
M360T670_POS	Prebiotic_Food_1_(7_17_17).mzML	117778	MSV000082582	f.MSV000082582/ccms_peak/raw_files/samples/food_samples/prebiotic_food/Prebiotic_Food_1_(7_17_17).mzML		fecal	rat
M360T670_POS	Prebiotic_Food_1_(2_7_16).mzML	117778	MSV000082582	f.MSV000082582/ccms_peak/raw_files/samples/food_samples/prebiotic_food/Prebiotic_Food_1_(2_7_16).mzML		fecal	rat
M360T670_POS	Prebiotic_Food_1_(1_16_17).mzML	117778	MSV000082582	f.MSV000082582/ccms_peak/raw_files/samples/food_samples/prebiotic_food/Prebiotic_Food_1_(1_16_17).mzML		fecal	rat
M360T670_POS	Prebiotic_Food_1_(10_3_16).mzML	117778	MSV000082582	f.MSV000082582/ccms_peak/raw_files/samples/food_samples/prebiotic_food/Prebiotic_Food_1_(10_3_16).mzML		fecal	rat
M360T670_POS	Control_Food_2_(Dorrestein_Only)_(3_20_16).mzML	117778	MSV000082582	f.MSV000082582/ccms_peak/raw_files/samples/food_samples/control_food/Control_Food_2_(Dorrestein_Only)_(3_20_16).mzML		fecal	rat
M360T670_POS	Control_Food_2_(Dorrestein_Only)_(11_14_16).mzML	117778	MSV000082582	f.MSV000082582/ccms_peak/raw_files/samples/food_samples/control_food/Control_Food_2_(Dorrestein_Only)_(11_14_16).mzML		fecal	rat
M360T670_POS	Control_Food_2_(8_28_17).mzML	117778	MSV000082582	f.MSV000082582/ccms_peak/raw_files/samples/food_samples/control_food/Control_Food_2_(8_28_17).mzML		fecal	rat
M360T670_POS	Control_Food_2_(2_27_17).mzML	117778	MSV000082582	f.MSV000082582/ccms_peak/raw_files/samples/food_samples/control_food/Control_Food_2_(2_27_17).mzML		fecal	rat
M360T670_POS	Control_Food_1_(7_17_17).mzML	117778	MSV000082582	f.MSV000082582/ccms_peak/raw_files/samples/food_samples/control_food/Control_Food_1_(7_17_17).mzML		fecal	rat
M360T670_POS	Control_Food_1_(2_7_16).mzML	117778	MSV000082582	f.MSV000082582/ccms_peak/raw_files/samples/food_samples/control_food/Control_Food_1_(2_7_16).mzML		fecal	rat
M360T670_POS	Control_Food_1_(1_16_17).mzML	117778	MSV000082582	f.MSV000082582/ccms_peak/raw_files/samples/food_samples/control_food/Control_Food_1_(1_16_17).mzML		fecal	rat
M360T670_POS	Control_Food_1_(10_3_16).mzML	117778	MSV000082582	f.MSV000082582/ccms_peak/raw_files/samples/food_samples/control_food/Control_Food_1_(10_3_16).mzML		fecal	rat
M360T670_POS	Blk_no_inj_04.mzML	117778	MSV000082582	f.MSV000082582/ccms_peak/raw_files/blanks/Blk_no_inj_04.mzML		fecal	rat
M360T670_POS	Bedding_2_(Dorrestein_Only)_(3_20_16).mzML	117778	MSV000082582	f.MSV000082582/ccms_peak/raw_files/samples/bedding_sample/Bedding_2_(Dorrestein_Only)_(3_20_16).mzML		fecal	rat
M360T670_POS	Bedding_2_(8_28_17).mzML	117778	MSV000082582	f.MSV000082582/ccms_peak/raw_files/samples/bedding_sample/Bedding_2_(8_28_17).mzML		fecal	rat
M360T670_POS	Bedding_1_(7_17_17).mzML	117778	MSV000082582	f.MSV000082582/ccms_peak/raw_files/samples/bedding_sample/Bedding_1_(7_17_17).mzML		fecal	rat
M360T670_POS	Bedding_1_(10_3_16).mzML	117778	MSV000082582	f.MSV000082582/ccms_peak/raw_files/samples/bedding_sample/Bedding_1_(10_3_16).mzML		fecal	rat
M360T670_POS	16NAVY14_V1_20161028.mzML	13315	MSV000082629	f.MSV000082629/ccms_peak/raw_files/samples/16NAVY14_V1_20161028.mzML		fecal	human
M360T670_POS	16NAVY12_V2_20160814.mzML	13315	MSV000082629	f.MSV000082629/ccms_peak/raw_files/samples/16NAVY12_V2_20160814.mzML		fecal	human
M360T670_POS	Standards2_FragPos.mzML	1389	MSV000082661	f.MSV000082661/ccms_peak/GlasgowPolyomics_Metabolite_Standards/HILIC/POSmode/Standards2_FragPos.mzML		other	other
M360T670_POS	Standards1_FragPos.mzML	1389	MSV000082661	f.MSV000082661/ccms_peak/GlasgowPolyomics_Metabolite_Standards/HILIC/POSmode/Standards1_FragPos.mzML		other	other
M360T670_POS	So-4.mzML	3420	MSV000082662	f.MSV000082662/ccms_peak/raw/So-4.mzML		bacteria	microbe
M360T670_POS	So-3.mzML	3420	MSV000082662	f.MSV000082662/ccms_peak/raw/So-3.mzML		bacteria	microbe
M360T670_POS	So-2.mzML	3420	MSV000082662	f.MSV000082662/ccms_peak/raw/So-2.mzML		bacteria	microbe
M360T670_POS	S6.mzML	3420	MSV000082662	f.MSV000082662/ccms_peak/raw/S6.mzML		bacteria	microbe
M360T670_POS	S5.mzML	3420	MSV000082662	f.MSV000082662/ccms_peak/raw/S5.mzML		bacteria	microbe
M360T670_POS	S3.mzML	3420	MSV000082662	f.MSV000082662/ccms_peak/raw/S3.mzML		bacteria	microbe
M360T670_POS	S2.mzML	3420	MSV000082662	f.MSV000082662/ccms_peak/raw/S2.mzML		bacteria	microbe
M360T670_POS	S1.mzML	3420	MSV000082662	f.MSV000082662/ccms_peak/raw/S1.mzML		bacteria	microbe
M360T670_POS	PDA-3.mzML	3420	MSV000082662	f.MSV000082662/ccms_peak/raw/PDA-3.mzML		bacteria	microbe
M360T670_POS	PDA-2.mzML	3420	MSV000082662	f.MSV000082662/ccms_peak/raw/PDA-2.mzML		bacteria	microbe
M360T670_POS	PDA-1.mzML	3420	MSV000082662	f.MSV000082662/ccms_peak/raw/PDA-1.mzML		bacteria	microbe
M360T670_POS	PDA-1_b.mzML	3420	MSV000082662	f.MSV000082662/ccms_peak/raw/PDA-1_b.mzML		bacteria	microbe
M360T670_POS	IZ-6.mzML	3420	MSV000082662	f.MSV000082662/ccms_peak/raw/IZ-6.mzML		bacteria	microbe
M360T670_POS	IZ-5.mzML	3420	MSV000082662	f.MSV000082662/ccms_peak/raw/IZ-5.mzML		bacteria	microbe
M360T670_POS	IZ-4.mzML	3420	MSV000082662	f.MSV000082662/ccms_peak/raw/IZ-4.mzML		bacteria	microbe
M360T670_POS	IZ-3.mzML	3420	MSV000082662	f.MSV000082662/ccms_peak/raw/IZ-3.mzML		bacteria	microbe
M360T670_POS	IZ-2.mzML	3420	MSV000082662	f.MSV000082662/ccms_peak/raw/IZ-2.mzML		bacteria	microbe
M360T670_POS	IZ-1.mzML	3420	MSV000082662	f.MSV000082662/ccms_peak/raw/IZ-1.mzML		bacteria	microbe
M360T670_POS	Fo-4.mzML	3420	MSV000082662	f.MSV000082662/ccms_peak/raw/Fo-4.mzML		bacteria	microbe
M360T670_POS	Fo-3.mzML	3420	MSV000082662	f.MSV000082662/ccms_peak/raw/Fo-3.mzML		bacteria	microbe
M360T670_POS	Fo-2.mzML	3420	MSV000082662	f.MSV000082662/ccms_peak/raw/Fo-2.mzML		bacteria	microbe
M360T670_POS	F6.mzML	3420	MSV000082662	f.MSV000082662/ccms_peak/raw/F6.mzML		bacteria	microbe
M360T670_POS	F5.mzML	3420	MSV000082662	f.MSV000082662/ccms_peak/raw/F5.mzML		bacteria	microbe
M360T670_POS	F4.mzML	3420	MSV000082662	f.MSV000082662/ccms_peak/raw/F4.mzML		bacteria	microbe
M360T670_POS	F3.mzML	3420	MSV000082662	f.MSV000082662/ccms_peak/raw/F3.mzML		bacteria	microbe
M360T670_POS	F2.mzML	3420	MSV000082662	f.MSV000082662/ccms_peak/raw/F2.mzML		bacteria	microbe
M360T670_POS	F1.mzML	3420	MSV000082662	f.MSV000082662/ccms_peak/raw/F1.mzML		bacteria	microbe
M360T670_POS	HSP_ms2_pos.mzML	823	MSV000082681	f.MSV000082681/ccms_peak/ST000098/MS/HSP_ms2_pos.mzML		other	microbe
M360T670_POS	QE2_VYR_3_2[PQC-1uM]p_DD.mzXML	1837	MSV000082685	f.MSV000082685/ccms_peak/ST000288/Data/Raw data/POS/QE2_VYR_3_2[PQC-1uM]p_DD.mzXML		NA	human
M360T670_POS	QE2_VYR_3_2[PQC-10uM]p_DD.mzXML	1837	MSV000082685	f.MSV000082685/ccms_peak/ST000288/Data/Raw data/POS/QE2_VYR_3_2[PQC-10uM]p_DD.mzXML		NA	human
M360T670_POS	QE2_VYR_3_2[PQC-0uM]p_DD.mzXML	1837	MSV000082685	f.MSV000082685/ccms_peak/ST000288/Data/Raw data/POS/QE2_VYR_3_2[PQC-0uM]p_DD.mzXML		NA	human
M360T670_POS	20170316_S00027996_P.mzXML	1435	MSV000082724	f.MSV000082724/ccms_peak/ST000688/EX00696-lipidomics/Raw data/POS/20170316_S00027996_P.mzXML		NA	human
M360T670_POS	20170316_S00027987_P.mzXML	1435	MSV000082724	f.MSV000082724/ccms_peak/ST000688/EX00696-lipidomics/Raw data/POS/20170316_S00027987_P.mzXML		NA	human
M360T670_POS	Pooled_QC_start5.mzML	11852	MSV000082953	f.MSV000082953/ccms_peak/raw data/Pooled_QC_start5.mzML		NA	environment
M360T670_POS	Pooled_QC_start4.mzML	11852	MSV000082953	f.MSV000082953/ccms_peak/raw data/Pooled_QC_start4.mzML		NA	environment
M360T670_POS	Pooled_QC_start3.mzML	11852	MSV000082953	f.MSV000082953/ccms_peak/raw data/Pooled_QC_start3.mzML		NA	environment
M360T670_POS	Pooled_QC_start2.mzML	11852	MSV000082953	f.MSV000082953/ccms_peak/raw data/Pooled_QC_start2.mzML		NA	environment
M360T670_POS	Pooled_QC_start1.mzML	11852	MSV000082953	f.MSV000082953/ccms_peak/raw data/Pooled_QC_start1.mzML		NA	environment
M360T670_POS	Pooled_QC_mid.mzML	11852	MSV000082953	f.MSV000082953/ccms_peak/raw data/Pooled_QC_mid.mzML		NA	environment
M360T670_POS	Pooled_QC_mid_180918114234.mzML	11852	MSV000082953	f.MSV000082953/ccms_peak/raw data/Pooled_QC_mid_180918114234.mzML		NA	environment
M360T670_POS	Pooled_QC_mid_180918083541.mzML	11852	MSV000082953	f.MSV000082953/ccms_peak/raw data/Pooled_QC_mid_180918083541.mzML		NA	environment
M360T670_POS	Pooled_QC_mid_180918054159.mzML	11852	MSV000082953	f.MSV000082953/ccms_peak/raw data/Pooled_QC_mid_180918054159.mzML		NA	environment
M360T670_POS	Pooled_QC_mid_180918023503.mzML	11852	MSV000082953	f.MSV000082953/ccms_peak/raw data/Pooled_QC_mid_180918023503.mzML		NA	environment
M360T670_POS	Pooled_QC_mid_180917232808.mzML	11852	MSV000082953	f.MSV000082953/ccms_peak/raw data/Pooled_QC_mid_180917232808.mzML		NA	environment
M360T670_POS	Pooled_QC_mid_180917202117.mzML	11852	MSV000082953	f.MSV000082953/ccms_peak/raw data/Pooled_QC_mid_180917202117.mzML		NA	environment
M360T670_POS	P5_D7.mzML	11852	MSV000082953	f.MSV000082953/ccms_peak/raw data/P5_D7.mzML		NA	environment
M360T670_POS	P5_D6.mzML	11852	MSV000082953	f.MSV000082953/ccms_peak/raw data/P5_D6.mzML		NA	environment
M360T670_POS	P5_D3.mzML	11852	MSV000082953	f.MSV000082953/ccms_peak/raw data/P5_D3.mzML		NA	environment
M360T670_POS	P5_D11.mzML	11852	MSV000082953	f.MSV000082953/ccms_peak/raw data/P5_D11.mzML		NA	environment
M360T670_POS	P5_C4.mzML	11852	MSV000082953	f.MSV000082953/ccms_peak/raw data/P5_C4.mzML		NA	environment
M360T670_POS	P5_B6.mzML	11852	MSV000082953	f.MSV000082953/ccms_peak/raw data/P5_B6.mzML		NA	environment
M360T670_POS	P5_B4.mzML	11852	MSV000082953	f.MSV000082953/ccms_peak/raw data/P5_B4.mzML		NA	environment
M360T670_POS	P5_A9.mzML	11852	MSV000082953	f.MSV000082953/ccms_peak/raw data/P5_A9.mzML		NA	environment
M360T670_POS	P5_A6.mzML	11852	MSV000082953	f.MSV000082953/ccms_peak/raw data/P5_A6.mzML		NA	environment
M360T670_POS	P5_A5.mzML	11852	MSV000082953	f.MSV000082953/ccms_peak/raw data/P5_A5.mzML		NA	environment
M360T670_POS	P5_A4.mzML	11852	MSV000082953	f.MSV000082953/ccms_peak/raw data/P5_A4.mzML		NA	environment
M360T670_POS	P5_A12.mzML	11852	MSV000082953	f.MSV000082953/ccms_peak/raw data/P5_A12.mzML		NA	environment
M360T670_POS	P5_A11.mzML	11852	MSV000082953	f.MSV000082953/ccms_peak/raw data/P5_A11.mzML		NA	environment
M360T670_POS	P4_D8.mzML	11852	MSV000082953	f.MSV000082953/ccms_peak/raw data/P4_D8.mzML		NA	environment
M360T670_POS	P4_D7.mzML	11852	MSV000082953	f.MSV000082953/ccms_peak/raw data/P4_D7.mzML		NA	environment
M360T670_POS	P4_D6.mzML	11852	MSV000082953	f.MSV000082953/ccms_peak/raw data/P4_D6.mzML		NA	environment
M360T670_POS	P4_C5.mzML	11852	MSV000082953	f.MSV000082953/ccms_peak/raw data/P4_C5.mzML		NA	environment
M360T670_POS	P4_C3.mzML	11852	MSV000082953	f.MSV000082953/ccms_peak/raw data/P4_C3.mzML		NA	environment
M360T670_POS	P4_C1.mzML	11852	MSV000082953	f.MSV000082953/ccms_peak/raw data/P4_C1.mzML		NA	environment
M360T670_POS	P4_C12.mzML	11852	MSV000082953	f.MSV000082953/ccms_peak/raw data/P4_C12.mzML		NA	environment
M360T670_POS	P4_B2.mzML	11852	MSV000082953	f.MSV000082953/ccms_peak/raw data/P4_B2.mzML		NA	environment
M360T670_POS	P4_A7.mzML	11852	MSV000082953	f.MSV000082953/ccms_peak/raw data/P4_A7.mzML		NA	environment
M360T670_POS	P4_A2.mzML	11852	MSV000082953	f.MSV000082953/ccms_peak/raw data/P4_A2.mzML		NA	environment
M360T670_POS	P4_A12.mzML	11852	MSV000082953	f.MSV000082953/ccms_peak/raw data/P4_A12.mzML		NA	environment
M360T670_POS	P4_A11.mzML	11852	MSV000082953	f.MSV000082953/ccms_peak/raw data/P4_A11.mzML		NA	environment
M360T670_POS	P4_A10.mzML	11852	MSV000082953	f.MSV000082953/ccms_peak/raw data/P4_A10.mzML		NA	environment
M360T670_POS	P3_D4.mzML	11852	MSV000082953	f.MSV000082953/ccms_peak/raw data/P3_D4.mzML		NA	environment
M360T670_POS	P3_D12.mzML	11852	MSV000082953	f.MSV000082953/ccms_peak/raw data/P3_D12.mzML		NA	environment
M360T670_POS	P3_D11.mzML	11852	MSV000082953	f.MSV000082953/ccms_peak/raw data/P3_D11.mzML		NA	environment
M360T670_POS	P3_C6.mzML	11852	MSV000082953	f.MSV000082953/ccms_peak/raw data/P3_C6.mzML		NA	environment
M360T670_POS	P3_C4.mzML	11852	MSV000082953	f.MSV000082953/ccms_peak/raw data/P3_C4.mzML		NA	environment
M360T670_POS	P3_C3.mzML	11852	MSV000082953	f.MSV000082953/ccms_peak/raw data/P3_C3.mzML		NA	environment
M360T670_POS	P3_C12.mzML	11852	MSV000082953	f.MSV000082953/ccms_peak/raw data/P3_C12.mzML		NA	environment
M360T670_POS	P3_C11.mzML	11852	MSV000082953	f.MSV000082953/ccms_peak/raw data/P3_C11.mzML		NA	environment
M360T670_POS	P3_B7.mzML	11852	MSV000082953	f.MSV000082953/ccms_peak/raw data/P3_B7.mzML		NA	environment
M360T670_POS	P3_B5.mzML	11852	MSV000082953	f.MSV000082953/ccms_peak/raw data/P3_B5.mzML		NA	environment
M360T670_POS	P3_B2.mzML	11852	MSV000082953	f.MSV000082953/ccms_peak/raw data/P3_B2.mzML		NA	environment
M360T670_POS	P3_A8.mzML	11852	MSV000082953	f.MSV000082953/ccms_peak/raw data/P3_A8.mzML		NA	environment
M360T670_POS	P3_A5.mzML	11852	MSV000082953	f.MSV000082953/ccms_peak/raw data/P3_A5.mzML		NA	environment
M360T670_POS	P3_A4.mzML	11852	MSV000082953	f.MSV000082953/ccms_peak/raw data/P3_A4.mzML		NA	environment
M360T670_POS	P3_A2.mzML	11852	MSV000082953	f.MSV000082953/ccms_peak/raw data/P3_A2.mzML		NA	environment
M360T670_POS	P3_A12.mzML	11852	MSV000082953	f.MSV000082953/ccms_peak/raw data/P3_A12.mzML		NA	environment
M360T670_POS	P3_A11.mzML	11852	MSV000082953	f.MSV000082953/ccms_peak/raw data/P3_A11.mzML		NA	environment
M360T670_POS	P2_D9.mzML	11852	MSV000082953	f.MSV000082953/ccms_peak/raw data/P2_D9.mzML		NA	environment
M360T670_POS	P2_D5.mzML	11852	MSV000082953	f.MSV000082953/ccms_peak/raw data/P2_D5.mzML		NA	environment
M360T670_POS	P2_D4.mzML	11852	MSV000082953	f.MSV000082953/ccms_peak/raw data/P2_D4.mzML		NA	environment
M360T670_POS	P2_D3.mzML	11852	MSV000082953	f.MSV000082953/ccms_peak/raw data/P2_D3.mzML		NA	environment
M360T670_POS	P2_D2.mzML	11852	MSV000082953	f.MSV000082953/ccms_peak/raw data/P2_D2.mzML		NA	environment
M360T670_POS	P2_D1.mzML	11852	MSV000082953	f.MSV000082953/ccms_peak/raw data/P2_D1.mzML		NA	environment
M360T670_POS	P2_D11.mzML	11852	MSV000082953	f.MSV000082953/ccms_peak/raw data/P2_D11.mzML		NA	environment
M360T670_POS	P2_D10.mzML	11852	MSV000082953	f.MSV000082953/ccms_peak/raw data/P2_D10.mzML		NA	environment
M360T670_POS	P2_C9.mzML	11852	MSV000082953	f.MSV000082953/ccms_peak/raw data/P2_C9.mzML		NA	environment
M360T670_POS	P2_C3.mzML	11852	MSV000082953	f.MSV000082953/ccms_peak/raw data/P2_C3.mzML		NA	environment
M360T670_POS	P2_C1.mzML	11852	MSV000082953	f.MSV000082953/ccms_peak/raw data/P2_C1.mzML		NA	environment
M360T670_POS	P2_C10.mzML	11852	MSV000082953	f.MSV000082953/ccms_peak/raw data/P2_C10.mzML		NA	environment
M360T670_POS	P2_B8.mzML	11852	MSV000082953	f.MSV000082953/ccms_peak/raw data/P2_B8.mzML		NA	environment
M360T670_POS	P2_B6.mzML	11852	MSV000082953	f.MSV000082953/ccms_peak/raw data/P2_B6.mzML		NA	environment
M360T670_POS	P2_B3.mzML	11852	MSV000082953	f.MSV000082953/ccms_peak/raw data/P2_B3.mzML		NA	environment
M360T670_POS	P2_B2.mzML	11852	MSV000082953	f.MSV000082953/ccms_peak/raw data/P2_B2.mzML		NA	environment
M360T670_POS	P2_B1.mzML	11852	MSV000082953	f.MSV000082953/ccms_peak/raw data/P2_B1.mzML		NA	environment
M360T670_POS	P2_B10.mzML	11852	MSV000082953	f.MSV000082953/ccms_peak/raw data/P2_B10.mzML		NA	environment
M360T670_POS	P2_A5.mzML	11852	MSV000082953	f.MSV000082953/ccms_peak/raw data/P2_A5.mzML		NA	environment
M360T670_POS	P2_A3.mzML	11852	MSV000082953	f.MSV000082953/ccms_peak/raw data/P2_A3.mzML		NA	environment
M360T670_POS	P2_A2.mzML	11852	MSV000082953	f.MSV000082953/ccms_peak/raw data/P2_A2.mzML		NA	environment
M360T670_POS	P1_D8.mzML	11852	MSV000082953	f.MSV000082953/ccms_peak/raw data/P1_D8.mzML		NA	environment
M360T670_POS	P1_D7.mzML	11852	MSV000082953	f.MSV000082953/ccms_peak/raw data/P1_D7.mzML		NA	environment
M360T670_POS	P1_D4.mzML	11852	MSV000082953	f.MSV000082953/ccms_peak/raw data/P1_D4.mzML		NA	environment
M360T670_POS	P1_D3.mzML	11852	MSV000082953	f.MSV000082953/ccms_peak/raw data/P1_D3.mzML		NA	environment
M360T670_POS	P1_D2.mzML	11852	MSV000082953	f.MSV000082953/ccms_peak/raw data/P1_D2.mzML		NA	environment
M360T670_POS	P1_D12.mzML	11852	MSV000082953	f.MSV000082953/ccms_peak/raw data/P1_D12.mzML		NA	environment
M360T670_POS	P1_D11.mzML	11852	MSV000082953	f.MSV000082953/ccms_peak/raw data/P1_D11.mzML		NA	environment
M360T670_POS	P1_C9.mzML	11852	MSV000082953	f.MSV000082953/ccms_peak/raw data/P1_C9.mzML		NA	environment
M360T670_POS	P1_C6.mzML	11852	MSV000082953	f.MSV000082953/ccms_peak/raw data/P1_C6.mzML		NA	environment
M360T670_POS	P1_C11.mzML	11852	MSV000082953	f.MSV000082953/ccms_peak/raw data/P1_C11.mzML		NA	environment
M360T670_POS	P1_B6.mzML	11852	MSV000082953	f.MSV000082953/ccms_peak/raw data/P1_B6.mzML		NA	environment
M360T670_POS	P1_B5.mzML	11852	MSV000082953	f.MSV000082953/ccms_peak/raw data/P1_B5.mzML		NA	environment
M360T670_POS	P1_B4.mzML	11852	MSV000082953	f.MSV000082953/ccms_peak/raw data/P1_B4.mzML		NA	environment
M360T670_POS	P1_B2.mzML	11852	MSV000082953	f.MSV000082953/ccms_peak/raw data/P1_B2.mzML		NA	environment
M360T670_POS	P1_B10.mzML	11852	MSV000082953	f.MSV000082953/ccms_peak/raw data/P1_B10.mzML		NA	environment
M360T670_POS	P1_A9.mzML	11852	MSV000082953	f.MSV000082953/ccms_peak/raw data/P1_A9.mzML		NA	environment
M360T670_POS	P1_A2.mzML	11852	MSV000082953	f.MSV000082953/ccms_peak/raw data/P1_A2.mzML		NA	environment
M360T670_POS	P1_A12.mzML	11852	MSV000082953	f.MSV000082953/ccms_peak/raw data/P1_A12.mzML		NA	environment
M360T670_POS	blank_swab_start.mzML	11852	MSV000082953	f.MSV000082953/ccms_peak/raw data/blank_swab_start.mzML		NA	environment
M360T670_POS	blank_swab_start2.mzML	11852	MSV000082953	f.MSV000082953/ccms_peak/raw data/blank_swab_start2.mzML		NA	environment
M360T670_POS	blank_swab_mid.mzML	11852	MSV000082953	f.MSV000082953/ccms_peak/raw data/blank_swab_mid.mzML		NA	environment
M360T670_POS	blank_swab_mid_180918084856.mzML	11852	MSV000082953	f.MSV000082953/ccms_peak/raw data/blank_swab_mid_180918084856.mzML		NA	environment
M360T670_POS	blank_swab_mid_180918024820.mzML	11852	MSV000082953	f.MSV000082953/ccms_peak/raw data/blank_swab_mid_180918024820.mzML		NA	environment
M360T670_POS	Plate5_688_RG7_01_16292.mzML	518527	MSV000082960	f.MSV000082960/ccms_peak/UCR_tissue_samples/Plate5_688_RG7_01_16292.mzML		tissue	plant
M360T670_POS	Plate5_679_RE7_01_16266.mzML	518527	MSV000082960	f.MSV000082960/ccms_peak/UCR_tissue_samples/Plate5_679_RE7_01_16266.mzML		tissue	plant
M360T670_POS	Plate4_655_RG7_01_16201.mzML	518527	MSV000082960	f.MSV000082960/ccms_peak/UCR_tissue_samples/Plate4_655_RG7_01_16201.mzML		tissue	plant
M360T670_POS	Plate4_637_RF1_01_16182.mzML	518527	MSV000082960	f.MSV000082960/ccms_peak/UCR_tissue_samples/Plate4_637_RF1_01_16182.mzML		tissue	plant
M360T670_POS	Plate4_622_RD10_01_16165.mzML	518527	MSV000082960	f.MSV000082960/ccms_peak/UCR_tissue_samples/Plate4_622_RD10_01_16165.mzML		tissue	plant
M360T670_POS	Plate3_508_RE8_01_16087.mzML	518527	MSV000082960	f.MSV000082960/ccms_peak/UCR_tissue_samples/Plate3_508_RE8_01_16087.mzML		tissue	plant
M360T670_POS	Plate1_87_RC3_01_15878.mzML	518527	MSV000082960	f.MSV000082960/ccms_peak/UCR_tissue_samples/Plate1_87_RC3_01_15878.mzML		tissue	plant
M360T670_POS	Plate1_85_RC1_01_15876.mzML	518527	MSV000082960	f.MSV000082960/ccms_peak/UCR_tissue_samples/Plate1_85_RC1_01_15876.mzML		tissue	plant
M360T670_POS	Plate1_82_RB10_01_15872.mzML	518527	MSV000082960	f.MSV000082960/ccms_peak/UCR_tissue_samples/Plate1_82_RB10_01_15872.mzML		tissue	plant
M360T670_POS	Plate1_81_RB9_01_15871.mzML	518527	MSV000082960	f.MSV000082960/ccms_peak/UCR_tissue_samples/Plate1_81_RB9_01_15871.mzML		tissue	plant
M360T670_POS	Plate1_79_RB7_01_15869.mzML	518527	MSV000082960	f.MSV000082960/ccms_peak/UCR_tissue_samples/Plate1_79_RB7_01_15869.mzML		tissue	plant
M360T670_POS	Plate1_76_RB4_01_15866.mzML	518527	MSV000082960	f.MSV000082960/ccms_peak/UCR_tissue_samples/Plate1_76_RB4_01_15866.mzML		tissue	plant
M360T670_POS	Plate1_73_RB1_01_15863.mzML	518527	MSV000082960	f.MSV000082960/ccms_peak/UCR_tissue_samples/Plate1_73_RB1_01_15863.mzML		tissue	plant
M360T670_POS	Plate1_67_RA7_01_15856.mzML	518527	MSV000082960	f.MSV000082960/ccms_peak/UCR_tissue_samples/Plate1_67_RA7_01_15856.mzML		tissue	plant
M360T670_POS	Plate1_64_RA4_01_15853.mzML	518527	MSV000082960	f.MSV000082960/ccms_peak/UCR_tissue_samples/Plate1_64_RA4_01_15853.mzML		tissue	plant
M360T670_POS	Plate1_61_RA1_01_15850.mzML	518527	MSV000082960	f.MSV000082960/ccms_peak/UCR_tissue_samples/Plate1_61_RA1_01_15850.mzML		tissue	plant
M360T670_POS	Plate1_262_RF10_01_15924.mzML	518527	MSV000082960	f.MSV000082960/ccms_peak/UCR_tissue_samples/Plate1_262_RF10_01_15924.mzML		tissue	plant
M360T670_POS	Plate1_217_RE7_01_15908.mzML	518527	MSV000082960	f.MSV000082960/ccms_peak/UCR_tissue_samples/Plate1_217_RE7_01_15908.mzML		tissue	plant
M360T670_POS	Plate1_215_RE5_01_15906.mzML	518527	MSV000082960	f.MSV000082960/ccms_peak/UCR_tissue_samples/Plate1_215_RE5_01_15906.mzML		tissue	plant
M360T670_POS	Plate1_214_RE4_01_15905.mzML	518527	MSV000082960	f.MSV000082960/ccms_peak/UCR_tissue_samples/Plate1_214_RE4_01_15905.mzML		tissue	plant
M360T670_POS	Plate1_209_RD11_01_15899.mzML	518527	MSV000082960	f.MSV000082960/ccms_peak/UCR_tissue_samples/Plate1_209_RD11_01_15899.mzML		tissue	plant
M360T670_POS	Plate1_205_RD7_01_15895.mzML	518527	MSV000082960	f.MSV000082960/ccms_peak/UCR_tissue_samples/Plate1_205_RD7_01_15895.mzML		tissue	plant
M360T670_POS	Plate1_204_RD6_01_15894.mzML	518527	MSV000082960	f.MSV000082960/ccms_peak/UCR_tissue_samples/Plate1_204_RD6_01_15894.mzML		tissue	plant
M360T670_POS	Plate1_199_RD1_01_15889.mzML	518527	MSV000082960	f.MSV000082960/ccms_peak/UCR_tissue_samples/Plate1_199_RD1_01_15889.mzML		tissue	plant
M360T670_POS	Plate1_193_RC7_01_15882.mzML	518527	MSV000082960	f.MSV000082960/ccms_peak/UCR_tissue_samples/Plate1_193_RC7_01_15882.mzML		tissue	plant
M360T670_POS	11-20-3_9_RC7_01_30740.mzML	193592	MSV000082962	f.MSV000082962/ccms_peak/Branch_Bridal/Samples/Healthy/11-20-3_9_RC7_01_30740.mzML		tissue	plant
M360T670_POS	11-20-3_12_RC10_01_30743.mzML	193592	MSV000082962	f.MSV000082962/ccms_peak/Branch_Bridal/Samples/Healthy/11-20-3_12_RC10_01_30743.mzML		tissue	plant
M360T670_POS	Plate5_688_RG7_01_16292.mzML	518530	MSV000082963	f.MSV000082963/ccms_peak/UCR_tissue_samples/Plate5_688_RG7_01_16292.mzML		tissue	plant
M360T670_POS	Plate5_679_RE7_01_16266.mzML	518530	MSV000082963	f.MSV000082963/ccms_peak/UCR_tissue_samples/Plate5_679_RE7_01_16266.mzML		tissue	plant
M360T670_POS	Plate4_655_RG7_01_16201.mzML	518530	MSV000082963	f.MSV000082963/ccms_peak/UCR_tissue_samples/Plate4_655_RG7_01_16201.mzML		tissue	plant
M360T670_POS	Plate4_637_RF1_01_16182.mzML	518530	MSV000082963	f.MSV000082963/ccms_peak/UCR_tissue_samples/Plate4_637_RF1_01_16182.mzML		tissue	plant
M360T670_POS	Plate4_622_RD10_01_16165.mzML	518530	MSV000082963	f.MSV000082963/ccms_peak/UCR_tissue_samples/Plate4_622_RD10_01_16165.mzML		tissue	plant
M360T670_POS	Plate3_508_RE8_01_16087.mzML	518530	MSV000082963	f.MSV000082963/ccms_peak/UCR_tissue_samples/Plate3_508_RE8_01_16087.mzML		tissue	plant
M360T670_POS	Plate1_87_RC3_01_15878.mzML	518530	MSV000082963	f.MSV000082963/ccms_peak/UCR_tissue_samples/Plate1_87_RC3_01_15878.mzML		tissue	plant
M360T670_POS	Plate1_85_RC1_01_15876.mzML	518530	MSV000082963	f.MSV000082963/ccms_peak/UCR_tissue_samples/Plate1_85_RC1_01_15876.mzML		tissue	plant
M360T670_POS	Plate1_82_RB10_01_15872.mzML	518530	MSV000082963	f.MSV000082963/ccms_peak/UCR_tissue_samples/Plate1_82_RB10_01_15872.mzML		tissue	plant
M360T670_POS	Plate1_81_RB9_01_15871.mzML	518530	MSV000082963	f.MSV000082963/ccms_peak/UCR_tissue_samples/Plate1_81_RB9_01_15871.mzML		tissue	plant
M360T670_POS	Plate1_79_RB7_01_15869.mzML	518530	MSV000082963	f.MSV000082963/ccms_peak/UCR_tissue_samples/Plate1_79_RB7_01_15869.mzML		tissue	plant
M360T670_POS	Plate1_76_RB4_01_15866.mzML	518530	MSV000082963	f.MSV000082963/ccms_peak/UCR_tissue_samples/Plate1_76_RB4_01_15866.mzML		tissue	plant
M360T670_POS	Plate1_73_RB1_01_15863.mzML	518530	MSV000082963	f.MSV000082963/ccms_peak/UCR_tissue_samples/Plate1_73_RB1_01_15863.mzML		tissue	plant
M360T670_POS	Plate1_67_RA7_01_15856.mzML	518530	MSV000082963	f.MSV000082963/ccms_peak/UCR_tissue_samples/Plate1_67_RA7_01_15856.mzML		tissue	plant
M360T670_POS	Plate1_64_RA4_01_15853.mzML	518530	MSV000082963	f.MSV000082963/ccms_peak/UCR_tissue_samples/Plate1_64_RA4_01_15853.mzML		tissue	plant
M360T670_POS	Plate1_61_RA1_01_15850.mzML	518530	MSV000082963	f.MSV000082963/ccms_peak/UCR_tissue_samples/Plate1_61_RA1_01_15850.mzML		tissue	plant
M360T670_POS	Plate1_262_RF10_01_15924.mzML	518530	MSV000082963	f.MSV000082963/ccms_peak/UCR_tissue_samples/Plate1_262_RF10_01_15924.mzML		tissue	plant
M360T670_POS	Plate1_217_RE7_01_15908.mzML	518530	MSV000082963	f.MSV000082963/ccms_peak/UCR_tissue_samples/Plate1_217_RE7_01_15908.mzML		tissue	plant
M360T670_POS	Plate1_215_RE5_01_15906.mzML	518530	MSV000082963	f.MSV000082963/ccms_peak/UCR_tissue_samples/Plate1_215_RE5_01_15906.mzML		tissue	plant
M360T670_POS	Plate1_214_RE4_01_15905.mzML	518530	MSV000082963	f.MSV000082963/ccms_peak/UCR_tissue_samples/Plate1_214_RE4_01_15905.mzML		tissue	plant
M360T670_POS	Plate1_209_RD11_01_15899.mzML	518530	MSV000082963	f.MSV000082963/ccms_peak/UCR_tissue_samples/Plate1_209_RD11_01_15899.mzML		tissue	plant
M360T670_POS	Plate1_205_RD7_01_15895.mzML	518530	MSV000082963	f.MSV000082963/ccms_peak/UCR_tissue_samples/Plate1_205_RD7_01_15895.mzML		tissue	plant
M360T670_POS	Plate1_204_RD6_01_15894.mzML	518530	MSV000082963	f.MSV000082963/ccms_peak/UCR_tissue_samples/Plate1_204_RD6_01_15894.mzML		tissue	plant
M360T670_POS	Plate1_199_RD1_01_15889.mzML	518530	MSV000082963	f.MSV000082963/ccms_peak/UCR_tissue_samples/Plate1_199_RD1_01_15889.mzML		tissue	plant
M360T670_POS	Plate1_193_RC7_01_15882.mzML	518530	MSV000082963	f.MSV000082963/ccms_peak/UCR_tissue_samples/Plate1_193_RC7_01_15882.mzML		tissue	plant
M360T670_POS	Urine_95_Top10_posneg.mzML	696	MSV000082971	f.MSV000082971/ccms_peak/Urine_Hypertension_fragm_study/POS/Urine_95_Top10_posneg.mzML		urine	human
M360T670_POS	Urine_87_Top10_posneg.mzML	696	MSV000082971	f.MSV000082971/ccms_peak/Urine_Hypertension_fragm_study/POS/Urine_87_Top10_posneg.mzML		urine	human
M360T670_POS	Urine_86_Top10_posneg.mzML	696	MSV000082971	f.MSV000082971/ccms_peak/Urine_Hypertension_fragm_study/POS/Urine_86_Top10_posneg.mzML		urine	human
M360T670_POS	Urine_84_Top10_posneg.mzML	696	MSV000082971	f.MSV000082971/ccms_peak/Urine_Hypertension_fragm_study/POS/Urine_84_Top10_posneg.mzML		urine	human
M360T670_POS	Urine_74_Top10_posneg.mzML	696	MSV000082971	f.MSV000082971/ccms_peak/Urine_Hypertension_fragm_study/POS/Urine_74_Top10_posneg.mzML		urine	human
M360T670_POS	Urine_74_Top10_POS.mzML	696	MSV000082971	f.MSV000082971/ccms_peak/Urine_74_Top10_POS.mzML		urine	human
M360T670_POS	Urine_60_Top10_posneg.mzML	696	MSV000082971	f.MSV000082971/ccms_peak/Urine_Hypertension_fragm_study/POS/Urine_60_Top10_posneg.mzML		urine	human
M360T670_POS	Urine_44_Top10_posneg.mzML	696	MSV000082971	f.MSV000082971/ccms_peak/Urine_Hypertension_fragm_study/POS/Urine_44_Top10_posneg.mzML		urine	human
M360T670_POS	Urine_20_Top10_posneg.mzML	696	MSV000082971	f.MSV000082971/ccms_peak/Urine_Hypertension_fragm_study/POS/Urine_20_Top10_posneg.mzML		urine	human
M360T670_POS	Urine_19_Top10_posneg.mzML	696	MSV000082971	f.MSV000082971/ccms_peak/Urine_Hypertension_fragm_study/POS/Urine_19_Top10_posneg.mzML		urine	human
M360T670_POS	Urine_14_Top10_posneg.mzML	696	MSV000082971	f.MSV000082971/ccms_peak/Urine_Hypertension_fragm_study/POS/Urine_14_Top10_posneg.mzML		urine	human
M360T670_POS	Urine_101_Top10_posneg.mzML	696	MSV000082971	f.MSV000082971/ccms_peak/Urine_Hypertension_fragm_study/POS/Urine_101_Top10_posneg.mzML		urine	human
M360T670_POS	Pooled_Urine_5_posneg_b.mzML	696	MSV000082971	f.MSV000082971/ccms_peak/Urine_Hypertension_fragm_study/POS/Pooled_Urine_5_posneg_b.mzML		urine	human
M360T670_POS	G87592_1x_BC10_01_26577.mzML	46742	MSV000083010	f.MSV000083010/ccms_peak/Samples/G87592_1x_BC10_01_26577.mzML		food	food
M360T670_POS	G87591_1x_BA5_01_26542.mzML	46629	MSV000083010	f.MSV000083010/ccms_peak/Samples/G87591_1x_BA5_01_26542.mzML		food	food
M360T670_POS	G87549_1x_BC2_01_26568.mzML	47253	MSV000083010	f.MSV000083010/ccms_peak/Samples/G87549_1x_BC2_01_26568.mzML		food	food
M360T670_POS	G87544_1x_BF4_01_26624.mzML	47290	MSV000083010	f.MSV000083010/ccms_peak/Samples/G87544_1x_BF4_01_26624.mzML		food	food
M360T670_POS	G87523_1x_RA3_01_26222.mzML	46629	MSV000083010	f.MSV000083010/ccms_peak/Samples/G87523_1x_RA3_01_26222.mzML		food	food
M360T670_POS	G87512_1x_rerun_RD4_01_26514.mzML	46629	MSV000083010	f.MSV000083010/ccms_peak/Samples/G87512_1x_rerun_RD4_01_26514.mzML		food	food
M360T670_POS	G87507_1x_rerun_RF2_01_26524.mzML	46742	MSV000083010	f.MSV000083010/ccms_peak/Samples/G87507_1x_rerun_RF2_01_26524.mzML		food	food
M360T670_POS	G87506_1x_rerun_RE2_01_26499.mzML	47261	MSV000083010	f.MSV000083010/ccms_peak/Samples/G87506_1x_rerun_RE2_01_26499.mzML		food	food
M360T670_POS	G87498_1x_10ul_RC3_01_26519.mzML	46742	MSV000083010	f.MSV000083010/ccms_peak/Samples/G87498_1x_10ul_RC3_01_26519.mzML		food	food
M360T670_POS	G87460_1x_BG6_01_26637.mzML	47462	MSV000083010	f.MSV000083010/ccms_peak/Samples/G87460_1x_BG6_01_26637.mzML		food	food
M360T670_POS	G87459_1x_BF6_01_26626.mzML	47261	MSV000083010	f.MSV000083010/ccms_peak/Samples/G87459_1x_BF6_01_26626.mzML		food	food
M360T670_POS	G87456_1x_BE6_01_26595.mzML	46742	MSV000083010	f.MSV000083010/ccms_peak/Samples/G87456_1x_BE6_01_26595.mzML		food	food
M360T670_POS	G86973_1x_RH4_01_26470.mzML	46629	MSV000083010	f.MSV000083010/ccms_peak/Samples/G86973_1x_RH4_01_26470.mzML		food	food
M360T670_POS	G86968_1x_RH9_01_26477.mzML	46742	MSV000083010	f.MSV000083010/ccms_peak/Samples/G86968_1x_RH9_01_26477.mzML		food	food
M360T670_POS	G86959_1x_RC7_01_23515.mzML	47254	MSV000083010	f.MSV000083010/ccms_peak/Samples/G86959_1x_RC7_01_23515.mzML		food	food
M360T670_POS	G86958_1x_RC6_01_23512.mzML	46742	MSV000083010	f.MSV000083010/ccms_peak/Samples/G86958_1x_RC6_01_23512.mzML		food	food
M360T670_POS	G86951_1x_rerun_RD9_01_26491.mzML	46742	MSV000083010	f.MSV000083010/ccms_peak/Samples/G86951_1x_rerun_RD9_01_26491.mzML		food	food
M360T670_POS	G86946_1x_BB9_01_26388.mzML	47253	MSV000083010	f.MSV000083010/ccms_peak/Samples/G86946_1x_BB9_01_26388.mzML		food	food
M360T670_POS	G86937_1x_BB4_01_23136.mzML	46629	MSV000083010	f.MSV000083010/ccms_peak/Samples/G86937_1x_BB4_01_23136.mzML		food	food
M360T670_POS	G86926_1x_BE6_01_23186.mzML	47161	MSV000083010	f.MSV000083010/ccms_peak/Samples/G86926_1x_BE6_01_23186.mzML		food	food
M360T670_POS	G86888_1x_BB6_01_26558.mzML	46742	MSV000083010	f.MSV000083010/ccms_peak/Samples/G86888_1x_BB6_01_26558.mzML		food	food
M360T670_POS	G86872_1x_BE10_01_23191.mzML	46742	MSV000083010	f.MSV000083010/ccms_peak/Samples/G86872_1x_BE10_01_23191.mzML		food	food
M360T670_POS	G86870_1x_RC3_01_23509.mzML	46629	MSV000083010	f.MSV000083010/ccms_peak/Samples/G86870_1x_RC3_01_23509.mzML		food	food
M360T670_POS	G86868_1x_RB12_01_23503.mzML	46629	MSV000083010	f.MSV000083010/ccms_peak/Samples/G86868_1x_RB12_01_23503.mzML		food	food
M360T670_POS	G86867_1x_RB11_01_23502.mzML	46742	MSV000083010	f.MSV000083010/ccms_peak/Samples/G86867_1x_RB11_01_23502.mzML		food	food
M360T670_POS	G86861_1x_RB7_01_23498.mzML	46742	MSV000083010	f.MSV000083010/ccms_peak/Samples/G86861_1x_RB7_01_23498.mzML		food	food
M360T670_POS	G86860_1x_RB6_01_23497.mzML	47253	MSV000083010	f.MSV000083010/ccms_peak/Samples/G86860_1x_RB6_01_23497.mzML		food	food
M360T670_POS	G86855_1x_RA12_01_23488.mzML	46629	MSV000083010	f.MSV000083010/ccms_peak/Samples/G86855_1x_RA12_01_23488.mzML		food	food
M360T670_POS	G86846_1x_10ul_RA3_01_23483.mzML	47161	MSV000083010	f.MSV000083010/ccms_peak/Samples/G86846_1x_10ul_RA3_01_23483.mzML		food	food
M360T670_POS	G86820_1x_BA7_01_23122.mzML	47249	MSV000083010	f.MSV000083010/ccms_peak/Samples/G86820_1x_BA7_01_23122.mzML		food	food
M360T670_POS	G86721_1x_RF5_01_21831.mzML	47253	MSV000083010	f.MSV000083010/ccms_peak/Samples/G86721_1x_RF5_01_21831.mzML		food	food
M360T670_POS	G86720_1x_RG5_01_21843.mzML	46629	MSV000083010	f.MSV000083010/ccms_peak/Samples/G86720_1x_RG5_01_21843.mzML		food	food
M360T670_POS	G86719_1x_RH5_01_21856.mzML	46629	MSV000083010	f.MSV000083010/ccms_peak/Samples/G86719_1x_RH5_01_21856.mzML		food	food
M360T670_POS	G86718_1x_RE5_01_21819.mzML	46629	MSV000083010	f.MSV000083010/ccms_peak/Samples/G86718_1x_RE5_01_21819.mzML		food	food
M360T670_POS	G86712_1x_RA11_01_21729.mzML	46742	MSV000083010	f.MSV000083010/ccms_peak/Samples/G86712_1x_RA11_01_21729.mzML		food	food
M360T670_POS	G86709_1x_rerun_RH10_01_21867.mzML	47260	MSV000083010	f.MSV000083010/ccms_peak/Samples/G86709_1x_rerun_RH10_01_21867.mzML		food	food
M360T670_POS	G86705_1x_RB6_01_21742.mzML	47253	MSV000083010	f.MSV000083010/ccms_peak/Samples/G86705_1x_RB6_01_21742.mzML		food	food
M360T670_POS	G86703_1x_RG6_01_21844.mzML	46742	MSV000083010	f.MSV000083010/ccms_peak/Samples/G86703_1x_RG6_01_21844.mzML		food	food
M360T670_POS	G83458_1x_RB5_01_21741.mzML	46742	MSV000083010	f.MSV000083010/ccms_peak/Samples/G83458_1x_RB5_01_21741.mzML		food	food
M360T670_POS	G83456_1x_RD6_01_21769.mzML	47253	MSV000083010	f.MSV000083010/ccms_peak/Samples/G83456_1x_RD6_01_21769.mzML		food	food
M360T670_POS	G83455_1x_RH6_01_21857.mzML	47290	MSV000083010	f.MSV000083010/ccms_peak/Samples/G83455_1x_RH6_01_21857.mzML		food	food
M360T670_POS	G83452_1x_RD9_01_21809.mzML	47331	MSV000083010	f.MSV000083010/ccms_peak/Samples/G83452_1x_RD9_01_21809.mzML		food	food
M360T670_POS	G83451_1x_RC9_01_21760.mzML	47254	MSV000083010	f.MSV000083010/ccms_peak/Samples/G83451_1x_RC9_01_21760.mzML		food	food
M360T670_POS	G83437_1x_rerun_RE12_01_26487.mzML	47253	MSV000083010	f.MSV000083010/ccms_peak/Samples/G83437_1x_rerun_RE12_01_26487.mzML		food	food
M360T670_POS	G83423_1x_rerun_RH12_01_26532.mzML	47253	MSV000083010	f.MSV000083010/ccms_peak/Samples/G83423_1x_rerun_RH12_01_26532.mzML		food	food
M360T670_POS	G83420_1x_rerun_RF6_01_26529.mzML	47249	MSV000083010	f.MSV000083010/ccms_peak/Samples/G83420_1x_rerun_RF6_01_26529.mzML		food	food
M360T670_POS	G83402_5x_RH7_01_21515.mzML	47253	MSV000083010	f.MSV000083010/ccms_peak/Samples/G83402_5x_RH7_01_21515.mzML		food	food
M360T670_POS	G83401_5x_rerun_RE7_01_21493.mzML	46629	MSV000083010	f.MSV000083010/ccms_peak/Samples/G83401_5x_rerun_RE7_01_21493.mzML		food	food
M360T670_POS	G83395_5x_RA6_01_21406.mzML	46742	MSV000083010	f.MSV000083010/ccms_peak/Samples/G83395_5x_RA6_01_21406.mzML		food	food
M360T670_POS	G83390_1x_RC8_01_21759.mzML	47253	MSV000083010	f.MSV000083010/ccms_peak/Samples/G83390_1x_RC8_01_21759.mzML		food	food
M360T670_POS	G83387_5x_RB9_01_21413.mzML	46629	MSV000083010	f.MSV000083010/ccms_peak/Samples/G83387_5x_RB9_01_21413.mzML		food	food
M360T670_POS	G83385_5x_RH9_01_21518.mzML	47310	MSV000083010	f.MSV000083010/ccms_peak/Samples/G83385_5x_RH9_01_21518.mzML		food	food
M360T670_POS	G83343_1x_RD2_01_21765.mzML	46629	MSV000083010	f.MSV000083010/ccms_peak/Samples/G83343_1x_RD2_01_21765.mzML		food	food
M360T670_POS	G83342_1x_rerun_RA2_01_21721.mzML	47338	MSV000083010	f.MSV000083010/ccms_peak/Samples/G83342_1x_rerun_RA2_01_21721.mzML		food	food
M360T670_POS	G83339_1x_RG2_01_21723.mzML	47253	MSV000083010	f.MSV000083010/ccms_peak/Samples/G83339_1x_RG2_01_21723.mzML		food	food
M360T670_POS	G83338_1x_RF2_01_21716.mzML	47253	MSV000083010	f.MSV000083010/ccms_peak/Samples/G83338_1x_RF2_01_21716.mzML		food	food
M360T670_POS	G83334_1x_rerun_RB3_01_21806.mzML	46629	MSV000083010	f.MSV000083010/ccms_peak/Samples/G83334_1x_rerun_RB3_01_21806.mzML		food	food
M360T670_POS	G83333_1x_rerun_RE3_01_21818.mzML	46629	MSV000083010	f.MSV000083010/ccms_peak/Samples/G83333_1x_rerun_RE3_01_21818.mzML		food	food
M360T670_POS	G83332_1x_RC3_01_21753.mzML	46629	MSV000083010	f.MSV000083010/ccms_peak/Samples/G83332_1x_RC3_01_21753.mzML		food	food
M360T670_POS	G83331_1x_RF3_01_21829.mzML	47308	MSV000083010	f.MSV000083010/ccms_peak/Samples/G83331_1x_RF3_01_21829.mzML		food	food
M360T670_POS	G83330_1x_RH3_01_21853.mzML	47253	MSV000083010	f.MSV000083010/ccms_peak/Samples/G83330_1x_RH3_01_21853.mzML		food	food
M360T670_POS	G83329_5x_RA3_01_21692.mzML	47491	MSV000083010	f.MSV000083010/ccms_peak/Samples/G83329_5x_RA3_01_21692.mzML		food	food
M360T670_POS	G83328_1x_RG3_01_21841.mzML	46629	MSV000083010	f.MSV000083010/ccms_peak/Samples/G83328_1x_RG3_01_21841.mzML		food	food
M360T670_POS	G83316_5x_RF10_01_21492.mzML	46742	MSV000083010	f.MSV000083010/ccms_peak/Samples/G83316_5x_RF10_01_21492.mzML		food	food
M360T670_POS	G83314_5x_RA10_01_21409.mzML	47334	MSV000083010	f.MSV000083010/ccms_peak/Samples/G83314_5x_RA10_01_21409.mzML		food	food
M360T670_POS	G83252_1x_RG9_01_21848.mzML	46742	MSV000083010	f.MSV000083010/ccms_peak/Samples/G83252_1x_RG9_01_21848.mzML		food	food
M360T670_POS	G83251_1x_RE9_01_21824.mzML	46629	MSV000083010	f.MSV000083010/ccms_peak/Samples/G83251_1x_RE9_01_21824.mzML		food	food
M360T670_POS	G83249_1x_RG11_01_20356.mzML	47161	MSV000083010	f.MSV000083010/ccms_peak/Samples/G83249_1x_RG11_01_20356.mzML		food	food
M360T670_POS	G83248_1x_RB11_01_20259.mzML	47253	MSV000083010	f.MSV000083010/ccms_peak/Samples/G83248_1x_RB11_01_20259.mzML		food	food
M360T670_POS	G83247_1x_RD11_01_20312.mzML	46629	MSV000083010	f.MSV000083010/ccms_peak/Samples/G83247_1x_RD11_01_20312.mzML		food	food
M360T670_POS	G83233_1x_RE8_01_21823.mzML	47249	MSV000083010	f.MSV000083010/ccms_peak/Samples/G83233_1x_RE8_01_21823.mzML		food	food
M360T670_POS	G83231_1x_RA5_01_21727.mzML	46629	MSV000083010	f.MSV000083010/ccms_peak/Samples/G83231_1x_RA5_01_21727.mzML		food	food
M360T670_POS	G83230_1x_RC5_01_21755.mzML	46629	MSV000083010	f.MSV000083010/ccms_peak/Samples/G83230_1x_RC5_01_21755.mzML		food	food
M360T670_POS	G83229_1x_RG4_01_21842.mzML	47290	MSV000083010	f.MSV000083010/ccms_peak/Samples/G83229_1x_RG4_01_21842.mzML		food	food
M360T670_POS	G83204_5x_RA7_01_21407.mzML	47269	MSV000083010	f.MSV000083010/ccms_peak/Samples/G83204_5x_RA7_01_21407.mzML		food	food
M360T670_POS	G83201_1x_RH4_01_21855.mzML	47331	MSV000083010	f.MSV000083010/ccms_peak/Samples/G83201_1x_RH4_01_21855.mzML		food	food
M360T670_POS	G83193_5x_RC12_01_20169.mzML	46629	MSV000083010	f.MSV000083010/ccms_peak/Samples/G83193_5x_RC12_01_20169.mzML		food	food
M360T670_POS	G83187_1x_BB3_01_20139.mzML	47296	MSV000083010	f.MSV000083010/ccms_peak/Samples/G83187_1x_BB3_01_20139.mzML		food	food
M360T670_POS	G83178_5x_RH5_01_21513.mzML	46629	MSV000083010	f.MSV000083010/ccms_peak/Samples/G83178_5x_RH5_01_21513.mzML		food	food
M360T670_POS	G83172_1x_RA12_01_18796.mzML	46629	MSV000083010	f.MSV000083010/ccms_peak/Samples/G83172_1x_RA12_01_18796.mzML		food	food
M360T670_POS	G79756_5x_RC2_01_21428.mzML	46742	MSV000083010	f.MSV000083010/ccms_peak/Samples/G79756_5x_RC2_01_21428.mzML		food	food
M360T670_POS	G79753_5x_BC9_01_19979.mzML	47253	MSV000083010	f.MSV000083010/ccms_peak/Samples/G79753_5x_BC9_01_19979.mzML		food	food
M360T670_POS	G79747_5x_BH6_01_20059.mzML	47296	MSV000083010	f.MSV000083010/ccms_peak/Samples/G79747_5x_BH6_01_20059.mzML		food	food
M360T670_POS	G79746_5x_BD6_01_19991.mzML	47253	MSV000083010	f.MSV000083010/ccms_peak/Samples/G79746_5x_BD6_01_19991.mzML		food	food
M360T670_POS	G79745_5x_BB6_01_19956.mzML	47253	MSV000083010	f.MSV000083010/ccms_peak/Samples/G79745_5x_BB6_01_19956.mzML		food	food
M360T670_POS	G79744_5x_rerun_BC6_01_20078.mzML	46629	MSV000083010	f.MSV000083010/ccms_peak/Samples/G79744_5x_rerun_BC6_01_20078.mzML		food	food
M360T670_POS	G79743_5x_rerun_BE6_01_20087.mzML	46742	MSV000083010	f.MSV000083010/ccms_peak/Samples/G79743_5x_rerun_BE6_01_20087.mzML		food	food
M360T670_POS	G79732_5x_rerun_10ul_RB8_01_19588.mzML	46742	MSV000083010	f.MSV000083010/ccms_peak/Samples/G79732_5x_rerun_10ul_RB8_01_19588.mzML		food	food
M360T670_POS	G79727_1x_BF6_01_19541.mzML	46629	MSV000083010	f.MSV000083010/ccms_peak/Samples/G79727_1x_BF6_01_19541.mzML		food	food
M360T670_POS	G79726_5x_BH12_01_19705.mzML	46629	MSV000083010	f.MSV000083010/ccms_peak/Samples/G79726_5x_BH12_01_19705.mzML		food	food
M360T670_POS	G79716_5x_BC4_01_19695.mzML	46629	MSV000083010	f.MSV000083010/ccms_peak/Samples/G79716_5x_BC4_01_19695.mzML		food	food
M360T670_POS	G79713_5x_RB9_01_19481.mzML	46742	MSV000083010	f.MSV000083010/ccms_peak/Samples/G79713_5x_RB9_01_19481.mzML		food	food
M360T670_POS	G79703_5x_10ul_rerun_BG9_01_19767.mzML	46742	MSV000083010	f.MSV000083010/ccms_peak/Samples/G79703_5x_10ul_rerun_BG9_01_19767.mzML		food	food
M360T670_POS	G79702_5x_BD10_01_19632.mzML	46629	MSV000083010	f.MSV000083010/ccms_peak/Samples/G79702_5x_BD10_01_19632.mzML		food	food
M360T670_POS	G79701_5x_10ul_BE10_01_19697.mzML	47161	MSV000083010	f.MSV000083010/ccms_peak/Samples/G79701_5x_10ul_BE10_01_19697.mzML		food	food
M360T670_POS	G79700_5x_BG11_01_19667.mzML	47253	MSV000083010	f.MSV000083010/ccms_peak/Samples/G79700_5x_BG11_01_19667.mzML		food	food
M360T670_POS	G79699_5x_BH11_01_19704.mzML	46742	MSV000083010	f.MSV000083010/ccms_peak/Samples/G79699_5x_BH11_01_19704.mzML		food	food
M360T670_POS	G79698_5x_BA11_01_19623.mzML	46742	MSV000083010	f.MSV000083010/ccms_peak/Samples/G79698_5x_BA11_01_19623.mzML		food	food
M360T670_POS	G79688_1x_BF9_01_19545.mzML	46629	MSV000083010	f.MSV000083010/ccms_peak/Samples/G79688_1x_BF9_01_19545.mzML		food	food
M360T670_POS	G79687_5x_RD9_01_19512.mzML	46742	MSV000083010	f.MSV000083010/ccms_peak/Samples/G79687_5x_RD9_01_19512.mzML		food	food
M360T670_POS	G79686_5x_BA10_01_19616.mzML	47253	MSV000083010	f.MSV000083010/ccms_peak/Samples/G79686_5x_BA10_01_19616.mzML		food	food
M360T670_POS	G79659_5x_BE9_01_20012.mzML	47253	MSV000083010	f.MSV000083010/ccms_peak/Samples/G79659_5x_BE9_01_20012.mzML		food	food
M360T670_POS	G79652_5x_rerun_BE10_01_20088.mzML	47290	MSV000083010	f.MSV000083010/ccms_peak/Samples/G79652_5x_rerun_BE10_01_20088.mzML		food	food
M360T670_POS	G79651_5x_BD10_01_19997.mzML	46742	MSV000083010	f.MSV000083010/ccms_peak/Samples/G79651_5x_BD10_01_19997.mzML		food	food
M360T670_POS	G79650_5x_rerun_BC10_01_20113.mzML	46629	MSV000083010	f.MSV000083010/ccms_peak/Samples/G79650_5x_rerun_BC10_01_20113.mzML		food	food
M360T670_POS	G79648_5x_BB9_01_19961.mzML	46742	MSV000083010	f.MSV000083010/ccms_peak/Samples/G79648_5x_BB9_01_19961.mzML		food	food
M360T670_POS	G79539_5x_10ul_BA11_01_19878.mzML	47253	MSV000083010	f.MSV000083010/ccms_peak/Samples/G79539_5x_10ul_BA11_01_19878.mzML		food	food
M360T670_POS	G79533_5x_rerun_BF7_01_20097.mzML	46629	MSV000083010	f.MSV000083010/ccms_peak/Samples/G79533_5x_rerun_BF7_01_20097.mzML		food	food
M360T670_POS	G79528_5x_BG6_01_20039.mzML	46742	MSV000083010	f.MSV000083010/ccms_peak/Samples/G79528_5x_BG6_01_20039.mzML		food	food
M360T670_POS	G79526_1x_BG2_01_20226.mzML	46742	MSV000083010	f.MSV000083010/ccms_peak/Samples/G79526_1x_BG2_01_20226.mzML		food	food
M360T670_POS	G79522_1x_rerun_BF2_01_20213.mzML	46742	MSV000083010	f.MSV000083010/ccms_peak/Samples/G79522_1x_rerun_BF2_01_20213.mzML		food	food
M360T670_POS	G79496_1x_10ul_RE4_01_19831.mzML	46742	MSV000083010	f.MSV000083010/ccms_peak/Samples/G79496_1x_10ul_RE4_01_19831.mzML		food	food
M360T670_POS	G79495_1x_10ul_RA4_01_19772.mzML	46742	MSV000083010	f.MSV000083010/ccms_peak/Samples/G79495_1x_10ul_RA4_01_19772.mzML		food	food
M360T670_POS	G79494_1x_10ul_RF8_01_19883.mzML	46742	MSV000083010	f.MSV000083010/ccms_peak/Samples/G79494_1x_10ul_RF8_01_19883.mzML		food	food
M360T670_POS	G79492_1x_10ul_RB4_01_19785.mzML	46742	MSV000083010	f.MSV000083010/ccms_peak/Samples/G79492_1x_10ul_RB4_01_19785.mzML		food	food
M360T670_POS	G79491_1x_10ul_RB3_01_19784.mzML	46742	MSV000083010	f.MSV000083010/ccms_peak/Samples/G79491_1x_10ul_RB3_01_19784.mzML		food	food
M360T670_POS	G79489_1x_10ul_RC7_01_19807.mzML	46742	MSV000083010	f.MSV000083010/ccms_peak/Samples/G79489_1x_10ul_RC7_01_19807.mzML		food	food
M360T670_POS	G79361_5x_RH4_01_21512.mzML	47310	MSV000083010	f.MSV000083010/ccms_peak/Samples/G79361_5x_RH4_01_21512.mzML		food	food
M360T670_POS	G79303_rerun_BG4_01_18770.mzML	46629	MSV000083010	f.MSV000083010/ccms_peak/Samples/G79303_rerun_BG4_01_18770.mzML		food	food
M360T670_POS	G79275_1x_RB5_01_18802.mzML	47161	MSV000083010	f.MSV000083010/ccms_peak/Samples/G79275_1x_RB5_01_18802.mzML		food	food
M360T670_POS	G79268_5x_BB3_01_19952.mzML	46742	MSV000083010	f.MSV000083010/ccms_peak/Samples/G79268_5x_BB3_01_19952.mzML		food	food
M360T670_POS	G79263_5x_RC11_01_20168.mzML	47161	MSV000083010	f.MSV000083010/ccms_peak/Samples/G79263_5x_RC11_01_20168.mzML		food	food
M360T670_POS	G79245_2x_RH6_01_19223.mzML	46742	MSV000083010	f.MSV000083010/ccms_peak/Samples/G79245_2x_RH6_01_19223.mzML		food	food
M360T670_POS	G79244_2x_RA6_01_19100.mzML	47287	MSV000083010	f.MSV000083010/ccms_peak/Samples/G79244_2x_RA6_01_19100.mzML		food	food
M360T670_POS	G79232_2x_rerun_RH7_01_19448.mzML	47253	MSV000083010	f.MSV000083010/ccms_peak/Samples/G79232_2x_rerun_RH7_01_19448.mzML		food	food
M360T670_POS	G79230_1x_RG9_01_18890.mzML	47254	MSV000083010	f.MSV000083010/ccms_peak/Samples/G79230_1x_RG9_01_18890.mzML		food	food
M360T670_POS	G79229_2x_RG12_01_19215.mzML	46742	MSV000083010	f.MSV000083010/ccms_peak/Samples/G79229_2x_RG12_01_19215.mzML		food	food
M360T670_POS	G79224_5x_10ul_RH9_01_19577.mzML	46742	MSV000083010	f.MSV000083010/ccms_peak/Samples/G79224_5x_10ul_RH9_01_19577.mzML		food	food
M360T670_POS	G79223_5x_RE9_01_19528.mzML	46742	MSV000083010	f.MSV000083010/ccms_peak/Samples/G79223_5x_RE9_01_19528.mzML		food	food
M360T670_POS	G79220_2x_RH12_01_19432.mzML	46742	MSV000083010	f.MSV000083010/ccms_peak/Samples/G79220_2x_RH12_01_19432.mzML		food	food
M360T670_POS	G79216_5x_rerun_10ul_RA5_01_19583.mzML	46629	MSV000083010	f.MSV000083010/ccms_peak/Samples/G79216_5x_rerun_10ul_RA5_01_19583.mzML		food	food
M360T670_POS	G79215_5x_RE5_01_19522.mzML	46742	MSV000083010	f.MSV000083010/ccms_peak/Samples/G79215_5x_RE5_01_19522.mzML		food	food
M360T670_POS	G79212_2x_RB11_01_19121.mzML	46629	MSV000083010	f.MSV000083010/ccms_peak/Samples/G79212_2x_RB11_01_19121.mzML		food	food
M360T670_POS	G79200_2x_5ul_RH5_01_19222.mzML	46742	MSV000083010	f.MSV000083010/ccms_peak/Samples/G79200_2x_5ul_RH5_01_19222.mzML		food	food
M360T670_POS	G79194_5x_BD3_01_19988.mzML	46629	MSV000083010	f.MSV000083010/ccms_peak/Samples/G79194_5x_BD3_01_19988.mzML		food	food
M360T670_POS	G79193_5x_BG3_01_20036.mzML	47253	MSV000083010	f.MSV000083010/ccms_peak/Samples/G79193_5x_BG3_01_20036.mzML		food	food
M360T670_POS	G79192_5x_rerun_BH3_01_20111.mzML	46629	MSV000083010	f.MSV000083010/ccms_peak/Samples/G79192_5x_rerun_BH3_01_20111.mzML		food	food
M360T670_POS	G79181_5x_RA7_01_20126.mzML	47161	MSV000083010	f.MSV000083010/ccms_peak/Samples/G79181_5x_RA7_01_20126.mzML		food	food
M360T670_POS	G79172_5x_RA3_01_19460.mzML	46742	MSV000083010	f.MSV000083010/ccms_peak/Samples/G79172_5x_RA3_01_19460.mzML		food	food
M360T670_POS	G79170_5x_BF10_01_19699.mzML	46742	MSV000083010	f.MSV000083010/ccms_peak/Samples/G79170_5x_BF10_01_19699.mzML		food	food
M360T670_POS	G79168_2x_rerun_RB4_01_19152.mzML	46742	MSV000083010	f.MSV000083010/ccms_peak/Samples/G79168_2x_rerun_RB4_01_19152.mzML		food	food
M360T670_POS	G79165_5x_rerun_14ul_RE10_01_19593.mzML	46742	MSV000083010	f.MSV000083010/ccms_peak/Samples/G79165_5x_rerun_14ul_RE10_01_19593.mzML		food	food
M360T670_POS	G78978_5x_RD7_01_20179.mzML	47161	MSV000083010	f.MSV000083010/ccms_peak/Samples/G78978_5x_RD7_01_20179.mzML		food	food
M360T670_POS	G78976_1x_RE5_01_18854.mzML	46742	MSV000083010	f.MSV000083010/ccms_peak/Samples/G78976_1x_RE5_01_18854.mzML		food	food
M360T670_POS	G78973_1x_BB7_01_20144.mzML	46629	MSV000083010	f.MSV000083010/ccms_peak/Samples/G78973_1x_BB7_01_20144.mzML		food	food
M360T670_POS	G78961_5x_rerun_BF8_01_20098.mzML	46629	MSV000083010	f.MSV000083010/ccms_peak/Samples/G78961_5x_rerun_BF8_01_20098.mzML		food	food
M360T670_POS	G78957_5x_15ul_RG4_01_19643.mzML	46742	MSV000083010	f.MSV000083010/ccms_peak/Samples/G78957_5x_15ul_RG4_01_19643.mzML		food	food
M360T670_POS	G78916_RF2_01_17604.mzML	47249	MSV000083010	f.MSV000083010/ccms_peak/Samples/G78916_RF2_01_17604.mzML		food	food
M360T670_POS	G78881_5x_BG4_01_20037.mzML	47161	MSV000083010	f.MSV000083010/ccms_peak/Samples/G78881_5x_BG4_01_20037.mzML		food	food
M360T670_POS	G78870_5x_10ul_RG6_01_19555.mzML	47161	MSV000083010	f.MSV000083010/ccms_peak/Samples/G78870_5x_10ul_RG6_01_19555.mzML		food	food
M360T670_POS	G78860_1x_10ul_rerun_RE12_01_19929.mzML	47330	MSV000083010	f.MSV000083010/ccms_peak/Samples/G78860_1x_10ul_rerun_RE12_01_19929.mzML		food	food
M360T670_POS	G78844_2x_RD3_01_19141.mzML	47253	MSV000083010	f.MSV000083010/ccms_peak/Samples/G78844_2x_RD3_01_19141.mzML		food	food
M360T670_POS	G78843_BG12_01_19045.mzML	46742	MSV000083010	f.MSV000083010/ccms_peak/Samples/G78843_BG12_01_19045.mzML		food	food
M360T670_POS	G78835_1x_RC12_01_18824.mzML	47287	MSV000083010	f.MSV000083010/ccms_peak/Samples/G78835_1x_RC12_01_18824.mzML		food	food
M360T670_POS	G78831_5x_BG8_01_20043.mzML	47253	MSV000083010	f.MSV000083010/ccms_peak/Samples/G78831_5x_BG8_01_20043.mzML		food	food
M360T670_POS	G75868_1x_10ul_RH11_01_19924.mzML	47302	MSV000083010	f.MSV000083010/ccms_peak/Samples/G75868_1x_10ul_RH11_01_19924.mzML		food	food
M360T670_POS	G75866_1x_10ul_RF11_01_19868.mzML	46629	MSV000083010	f.MSV000083010/ccms_peak/Samples/G75866_1x_10ul_RF11_01_19868.mzML		food	food
M360T670_POS	G75865_1x_10ul_rerun_RE11_01_19928.mzML	47308	MSV000083010	f.MSV000083010/ccms_peak/Samples/G75865_1x_10ul_rerun_RE11_01_19928.mzML		food	food
M360T670_POS	G75864_1x_10ul_RD11_01_19823.mzML	46629	MSV000083010	f.MSV000083010/ccms_peak/Samples/G75864_1x_10ul_RD11_01_19823.mzML		food	food
M360T670_POS	G75858_1x_RG7_01_26460.mzML	47253	MSV000083010	f.MSV000083010/ccms_peak/Samples/G75858_1x_RG7_01_26460.mzML		food	food
M360T670_POS	G75829_5x_10ul_rerun_BG4_01_19763.mzML	46742	MSV000083010	f.MSV000083010/ccms_peak/Samples/G75829_5x_10ul_rerun_BG4_01_19763.mzML		food	food
M360T670_POS	G75812_5x_BH5_01_20058.mzML	46629	MSV000083010	f.MSV000083010/ccms_peak/Samples/G75812_5x_BH5_01_20058.mzML		food	food
M360T670_POS	G75811_5x_BG5_01_20038.mzML	46629	MSV000083010	f.MSV000083010/ccms_peak/Samples/G75811_5x_BG5_01_20038.mzML		food	food
M360T670_POS	G75810_5x_BD5_01_19990.mzML	46629	MSV000083010	f.MSV000083010/ccms_peak/Samples/G75810_5x_BD5_01_19990.mzML		food	food
M360T670_POS	G75809_5x_rerun_BF5_01_20093.mzML	46629	MSV000083010	f.MSV000083010/ccms_peak/Samples/G75809_5x_rerun_BF5_01_20093.mzML		food	food
M360T670_POS	G75807_5x_BC4_01_19972.mzML	46742	MSV000083010	f.MSV000083010/ccms_peak/Samples/G75807_5x_BC4_01_19972.mzML		food	food
M360T670_POS	G75806_5x_rerun_BF4_01_20092.mzML	46742	MSV000083010	f.MSV000083010/ccms_peak/Samples/G75806_5x_rerun_BF4_01_20092.mzML		food	food
M360T670_POS	G75805_5x_rerun_BH4_01_20112.mzML	46629	MSV000083010	f.MSV000083010/ccms_peak/Samples/G75805_5x_rerun_BH4_01_20112.mzML		food	food
M360T670_POS	G75772_1x_RF10_01_18575.mzML	46742	MSV000083010	f.MSV000083010/ccms_peak/Samples/G75772_1x_RF10_01_18575.mzML		food	food
M360T670_POS	G75771_1x_RD10_01_18547.mzML	46742	MSV000083010	f.MSV000083010/ccms_peak/Samples/G75771_1x_RD10_01_18547.mzML		food	food
M360T670_POS	G75770_1x_RE10_01_18561.mzML	47253	MSV000083010	f.MSV000083010/ccms_peak/Samples/G75770_1x_RE10_01_18561.mzML		food	food
M360T670_POS	G75767_1x_10ul_RC8_01_18531.mzML	46742	MSV000083010	f.MSV000083010/ccms_peak/Samples/G75767_1x_10ul_RC8_01_18531.mzML		food	food
M360T670_POS	G75766_1x_10ul_rerun_RF1_01_19930.mzML	46742	MSV000083010	f.MSV000083010/ccms_peak/Samples/G75766_1x_10ul_rerun_RF1_01_19930.mzML		food	food
M360T670_POS	G75762_1x_10ul_RF9_01_19888.mzML	46742	MSV000083010	f.MSV000083010/ccms_peak/Samples/G75762_1x_10ul_RF9_01_19888.mzML		food	food
M360T670_POS	G75761_1x_10ul_RC10_01_19687.mzML	46629	MSV000083010	f.MSV000083010/ccms_peak/Samples/G75761_1x_10ul_RC10_01_19687.mzML		food	food
M360T670_POS	G75756_1x_10ul_RA3_01_19684.mzML	46742	MSV000083010	f.MSV000083010/ccms_peak/Samples/G75756_1x_10ul_RA3_01_19684.mzML		food	food
M360T670_POS	G75754_1x_10ul_RE3_01_19830.mzML	46629	MSV000083010	f.MSV000083010/ccms_peak/Samples/G75754_1x_10ul_RE3_01_19830.mzML		food	food
M360T670_POS	G75751_1x_10ul_RH2_01_19910.mzML	46742	MSV000083010	f.MSV000083010/ccms_peak/Samples/G75751_1x_10ul_RH2_01_19910.mzML		food	food
M360T670_POS	G75748_1x_10ul_RD2_01_19813.mzML	46742	MSV000083010	f.MSV000083010/ccms_peak/Samples/G75748_1x_10ul_RD2_01_19813.mzML		food	food
M360T670_POS	G75746_1x_10ul_RH3_01_19911.mzML	46742	MSV000083010	f.MSV000083010/ccms_peak/Samples/G75746_1x_10ul_RH3_01_19911.mzML		food	food
M360T670_POS	G75745_1x_10ul_rerun_RF3_01_19933.mzML	47249	MSV000083010	f.MSV000083010/ccms_peak/Samples/G75745_1x_10ul_rerun_RF3_01_19933.mzML		food	food
M360T670_POS	G75744_1x_10ul_rerun_RF4_01_19934.mzML	46742	MSV000083010	f.MSV000083010/ccms_peak/Samples/G75744_1x_10ul_rerun_RF4_01_19934.mzML		food	food
M360T670_POS	G75741_1x_10ul_RH6_01_19916.mzML	47252	MSV000083010	f.MSV000083010/ccms_peak/Samples/G75741_1x_10ul_RH6_01_19916.mzML		food	food
M360T670_POS	G75726_1x_RD6_01_18543.mzML	46742	MSV000083010	f.MSV000083010/ccms_peak/Samples/G75726_1x_RD6_01_18543.mzML		food	food
M360T670_POS	G75722_1x_10ul_RC6_01_18529.mzML	47347	MSV000083010	f.MSV000083010/ccms_peak/Samples/G75722_1x_10ul_RC6_01_18529.mzML		food	food
M360T670_POS	G75717_RB9_01_17544.mzML	47253	MSV000083010	f.MSV000083010/ccms_peak/Samples/G75717_RB9_01_17544.mzML		food	food
M360T670_POS	G75690_1x_RE6_01_18855.mzML	46629	MSV000083010	f.MSV000083010/ccms_peak/Samples/G75690_1x_RE6_01_18855.mzML		food	food
M360T670_POS	G75689_1x_RA6_01_18790.mzML	46742	MSV000083010	f.MSV000083010/ccms_peak/Samples/G75689_1x_RA6_01_18790.mzML		food	food
M360T670_POS	G75670_2x_rerun_RE12_01_19447.mzML	46742	MSV000083010	f.MSV000083010/ccms_peak/Samples/G75670_2x_rerun_RE12_01_19447.mzML		food	food
M360T670_POS	G75666_BE2_01_19003.mzML	46629	MSV000083010	f.MSV000083010/ccms_peak/Samples/G75666_BE2_01_19003.mzML		food	food
M360T670_POS	G75665_1x_RA4_01_18788.mzML	47253	MSV000083010	f.MSV000083010/ccms_peak/Samples/G75665_1x_RA4_01_18788.mzML		food	food
M360T670_POS	G75635_2x_RE9_01_19172.mzML	46742	MSV000083010	f.MSV000083010/ccms_peak/Samples/G75635_2x_RE9_01_19172.mzML		food	food
M360T670_POS	G75628_BG10_01_19043.mzML	46742	MSV000083010	f.MSV000083010/ccms_peak/Samples/G75628_BG10_01_19043.mzML		food	food
M360T670_POS	G75627_BA8_01_18916.mzML	46742	MSV000083010	f.MSV000083010/ccms_peak/Samples/G75627_BA8_01_18916.mzML		food	food
M360T670_POS	G75625_BC8_01_18946.mzML	46742	MSV000083010	f.MSV000083010/ccms_peak/Samples/G75625_BC8_01_18946.mzML		food	food
M360T670_POS	G75621_BF8_01_19026.mzML	46742	MSV000083010	f.MSV000083010/ccms_peak/Samples/G75621_BF8_01_19026.mzML		food	food
M360T670_POS	G75618_BC9_01_18947.mzML	46742	MSV000083010	f.MSV000083010/ccms_peak/Samples/G75618_BC9_01_18947.mzML		food	food
M360T670_POS	G75617_BF11_01_19029.mzML	46742	MSV000083010	f.MSV000083010/ccms_peak/Samples/G75617_BF11_01_19029.mzML		food	food
M360T670_POS	G75616_BC11_01_18949.mzML	46629	MSV000083010	f.MSV000083010/ccms_peak/Samples/G75616_BC11_01_18949.mzML		food	food
M360T670_POS	G75613_BE8_01_19010.mzML	47161	MSV000083010	f.MSV000083010/ccms_peak/Samples/G75613_BE8_01_19010.mzML		food	food
M360T670_POS	G75590_BF2_01_19018.mzML	46742	MSV000083010	f.MSV000083010/ccms_peak/Samples/G75590_BF2_01_19018.mzML		food	food
M360T670_POS	G75587_5x_BD9_01_19996.mzML	47315	MSV000083010	f.MSV000083010/ccms_peak/Samples/G75587_5x_BD9_01_19996.mzML		food	food
M360T670_POS	G75577_2x_rerun_RC5_01_19147.mzML	47275	MSV000083010	f.MSV000083010/ccms_peak/Samples/G75577_2x_rerun_RC5_01_19147.mzML		food	food
M360T670_POS	G75575_RH5_01_17768.mzML	47253	MSV000083010	f.MSV000083010/ccms_peak/Samples/G75575_RH5_01_17768.mzML		food	food
M360T670_POS	G75569_5x_rerun_14ul_RC5_01_19591.mzML	46742	MSV000083010	f.MSV000083010/ccms_peak/Samples/G75569_5x_rerun_14ul_RC5_01_19591.mzML		food	food
M360T670_POS	G75237_1x_10ul_RE6_01_19833.mzML	46742	MSV000083010	f.MSV000083010/ccms_peak/Samples/G75237_1x_10ul_RE6_01_19833.mzML		food	food
M360T670_POS	G75230_1x_10ul_RD12_01_19824.mzML	46742	MSV000083010	f.MSV000083010/ccms_peak/Samples/G75230_1x_10ul_RD12_01_19824.mzML		food	food
M360T670_POS	G75229_1x_10ul_RA7_01_19775.mzML	47315	MSV000083010	f.MSV000083010/ccms_peak/Samples/G75229_1x_10ul_RA7_01_19775.mzML		food	food
M360T670_POS	G75201_1x_rerun_BH1_01_17367.mzML	47161	MSV000083010	f.MSV000083010/ccms_peak/Samples/G75201_1x_rerun_BH1_01_17367.mzML		food	food
M360T670_POS	G75174_1x_BD11_01_17302.mzML	46629	MSV000083010	f.MSV000083010/ccms_peak/Samples/G75174_1x_BD11_01_17302.mzML		food	food
M360T670_POS	G75167_1x_rerun_RA9_01_18846.mzML	47333	MSV000083010	f.MSV000083010/ccms_peak/Samples/G75167_1x_rerun_RA9_01_18846.mzML		food	food
M360T670_POS	G75151_2x_RA5_01_19099.mzML	46629	MSV000083010	f.MSV000083010/ccms_peak/Samples/G75151_2x_RA5_01_19099.mzML		food	food
M360T670_POS	G75148_2x_RF8_01_19186.mzML	46742	MSV000083010	f.MSV000083010/ccms_peak/Samples/G75148_2x_RF8_01_19186.mzML		food	food
M360T670_POS	G75136_5x_rerun_14ul_RF5_01_19595.mzML	46742	MSV000083010	f.MSV000083010/ccms_peak/Samples/G75136_5x_rerun_14ul_RF5_01_19595.mzML		food	food
M360T670_POS	G75124_5x_RC9_01_19497.mzML	46742	MSV000083010	f.MSV000083010/ccms_peak/Samples/G75124_5x_RC9_01_19497.mzML		food	food
M360T670_POS	G75123_5x_10ul_RG9_01_19563.mzML	46742	MSV000083010	f.MSV000083010/ccms_peak/Samples/G75123_5x_10ul_RG9_01_19563.mzML		food	food
M360T670_POS	G75120_5x_rerun_14ul_RC6_01_19592.mzML	46742	MSV000083010	f.MSV000083010/ccms_peak/Samples/G75120_5x_rerun_14ul_RC6_01_19592.mzML		food	food
M360T670_POS	G75081_2x_rerun_RC11_01_19150.mzML	46742	MSV000083010	f.MSV000083010/ccms_peak/Samples/G75081_2x_rerun_RC11_01_19150.mzML		food	food
M360T670_POS	G75080_2x_RB2_01_19112.mzML	46742	MSV000083010	f.MSV000083010/ccms_peak/Samples/G75080_2x_RB2_01_19112.mzML		food	food
M360T670_POS	G75076_2x_RE2_01_19164.mzML	46742	MSV000083010	f.MSV000083010/ccms_peak/Samples/G75076_2x_RE2_01_19164.mzML		food	food
M360T670_POS	G74123_1x_10ul_RG8_01_19901.mzML	47161	MSV000083010	f.MSV000083010/ccms_peak/Samples/G74123_1x_10ul_RG8_01_19901.mzML		food	food
M360T670_POS	G74117_1x_10ul_RB8_01_19791.mzML	46629	MSV000083010	f.MSV000083010/ccms_peak/Samples/G74117_1x_10ul_RB8_01_19791.mzML		food	food
M360T670_POS	G74116_1x_10ul_RG7_01_19900.mzML	47315	MSV000083010	f.MSV000083010/ccms_peak/Samples/G74116_1x_10ul_RG7_01_19900.mzML		food	food
M360T670_POS	G74112_1x_10ul_RC9_01_19809.mzML	47252	MSV000083010	f.MSV000083010/ccms_peak/Samples/G74112_1x_10ul_RC9_01_19809.mzML		food	food
M360T670_POS	G74111_1x_RE8_01_18559.mzML	47315	MSV000083010	f.MSV000083010/ccms_peak/Samples/G74111_1x_RE8_01_18559.mzML		food	food
M360T670_POS	G74096_1x_10ul_RH10_01_19923.mzML	47275	MSV000083010	f.MSV000083010/ccms_peak/Samples/G74096_1x_10ul_RH10_01_19923.mzML		food	food
M360T670_POS	G74095_1x_10ul_RC4_01_19803.mzML	47161	MSV000083010	f.MSV000083010/ccms_peak/Samples/G74095_1x_10ul_RC4_01_19803.mzML		food	food
M360T670_POS	G74094_1x_10ul_RC11_01_19688.mzML	46629	MSV000083010	f.MSV000083010/ccms_peak/Samples/G74094_1x_10ul_RC11_01_19688.mzML		food	food
M360T670_POS	G74088_1x_10ul_RG9_01_19902.mzML	46742	MSV000083010	f.MSV000083010/ccms_peak/Samples/G74088_1x_10ul_RG9_01_19902.mzML		food	food
M360T670_POS	G74087_1x_10ul_RH8_01_19919.mzML	47308	MSV000083010	f.MSV000083010/ccms_peak/Samples/G74087_1x_10ul_RH8_01_19919.mzML		food	food
M360T670_POS	G74086_1x_RD11_01_18548.mzML	46629	MSV000083010	f.MSV000083010/ccms_peak/Samples/G74086_1x_RD11_01_18548.mzML		food	food
M360T670_POS	G74064_1x_10ul_RC4_01_18609.mzML	46742	MSV000083010	f.MSV000083010/ccms_peak/Samples/G74064_1x_10ul_RC4_01_18609.mzML		food	food
M360T670_POS	G74056_1x_10ul_RF6_01_19863.mzML	46742	MSV000083010	f.MSV000083010/ccms_peak/Samples/G74056_1x_10ul_RF6_01_19863.mzML		food	food
M360T670_POS	G74053_1x_10ul_RD6_01_19817.mzML	46742	MSV000083010	f.MSV000083010/ccms_peak/Samples/G74053_1x_10ul_RD6_01_19817.mzML		food	food
M360T670_POS	G74051_1x_RB3_01_18612.mzML	46742	MSV000083010	f.MSV000083010/ccms_peak/Samples/G74051_1x_RB3_01_18612.mzML		food	food
M360T670_POS	G74046_1x_RA3_01_18501.mzML	46629	MSV000083010	f.MSV000083010/ccms_peak/Samples/G74046_1x_RA3_01_18501.mzML		food	food
M360T670_POS	G74043_1x_RH3_01_18595.mzML	47308	MSV000083010	f.MSV000083010/ccms_peak/Samples/G74043_1x_RH3_01_18595.mzML		food	food
M360T670_POS	G74036_1x_RD4_01_18541.mzML	46742	MSV000083010	f.MSV000083010/ccms_peak/Samples/G74036_1x_RD4_01_18541.mzML		food	food
M360T670_POS	G74017_5x_RC4_01_20160.mzML	46629	MSV000083010	f.MSV000083010/ccms_peak/Samples/G74017_5x_RC4_01_20160.mzML		food	food
M360T670_POS	G74016_1x_8ul_BA4_01_20280.mzML	46742	MSV000083010	f.MSV000083010/ccms_peak/Samples/G74016_1x_8ul_BA4_01_20280.mzML		food	food
M360T670_POS	G74010_5x_BE3_01_20004.mzML	47253	MSV000083010	f.MSV000083010/ccms_peak/Samples/G74010_5x_BE3_01_20004.mzML		food	food
M360T670_POS	G73995_5x_RC3_01_19489.mzML	47161	MSV000083010	f.MSV000083010/ccms_peak/Samples/G73995_5x_RC3_01_19489.mzML		food	food
M360T670_POS	G73977_2x_rerun_RG7_01_19441.mzML	46629	MSV000083010	f.MSV000083010/ccms_peak/Samples/G73977_2x_rerun_RG7_01_19441.mzML		food	food
M360T670_POS	G73720_5x_10ul_BD9_01_19715.mzML	46742	MSV000083010	f.MSV000083010/ccms_peak/Samples/G73720_5x_10ul_BD9_01_19715.mzML		food	food
M360T670_POS	G73718_5x_10ul_BF9_01_19738.mzML	46742	MSV000083010	f.MSV000083010/ccms_peak/Samples/G73718_5x_10ul_BF9_01_19738.mzML		food	food
M360T670_POS	G73696_1x_RF4_01_18870.mzML	46742	MSV000083010	f.MSV000083010/ccms_peak/Samples/G73696_1x_RF4_01_18870.mzML		food	food
M360T670_POS	G73524_1x_RG7_01_18584.mzML	46742	MSV000083010	f.MSV000083010/ccms_peak/Samples/G73524_1x_RG7_01_18584.mzML		food	food
M360T670_POS	G73523_1x_RD7_01_18544.mzML	46742	MSV000083010	f.MSV000083010/ccms_peak/Samples/G73523_1x_RD7_01_18544.mzML		food	food
M360T670_POS	G73522_1x_RF6_01_18571.mzML	46742	MSV000083010	f.MSV000083010/ccms_peak/Samples/G73522_1x_RF6_01_18571.mzML		food	food
M360T670_POS	G73517_1x_10ul_RB2_01_19783.mzML	46742	MSV000083010	f.MSV000083010/ccms_peak/Samples/G73517_1x_10ul_RB2_01_19783.mzML		food	food
M360T670_POS	G73500_1x_10ul_RB12_01_19796.mzML	46629	MSV000083010	f.MSV000083010/ccms_peak/Samples/G73500_1x_10ul_RB12_01_19796.mzML		food	food
M360T670_POS	G73498_1x_10_RA11_01_18623.mzML	46629	MSV000083010	f.MSV000083010/ccms_peak/Samples/G73498_1x_10_RA11_01_18623.mzML		food	food
M360T670_POS	G73490_1x_10ul_RG12_01_19907.mzML	46742	MSV000083010	f.MSV000083010/ccms_peak/Samples/G73490_1x_10ul_RG12_01_19907.mzML		food	food
M360T670_POS	G73489_1x_10ul_RH12_01_20711.mzML	46742	MSV000083010	f.MSV000083010/ccms_peak/Samples/G73489_1x_10ul_RH12_01_20711.mzML		food	food
M360T670_POS	G73485_1x_RD9_01_18546.mzML	46742	MSV000083010	f.MSV000083010/ccms_peak/Samples/G73485_1x_RD9_01_18546.mzML		food	food
M360T670_POS	G73483_1x_10ul_RH4_01_19914.mzML	46629	MSV000083010	f.MSV000083010/ccms_peak/Samples/G73483_1x_10ul_RH4_01_19914.mzML		food	food
M360T670_POS	G73475_1x_10ul_RD8_01_19820.mzML	47260	MSV000083010	f.MSV000083010/ccms_peak/Samples/G73475_1x_10ul_RD8_01_19820.mzML		food	food
M360T670_POS	G73473_1x_10ul_RB11_01_19795.mzML	46742	MSV000083010	f.MSV000083010/ccms_peak/Samples/G73473_1x_10ul_RB11_01_19795.mzML		food	food
M360T670_POS	G73468_5x_rerun_10ul_RA6_01_19584.mzML	46629	MSV000083010	f.MSV000083010/ccms_peak/Samples/G73468_5x_rerun_10ul_RA6_01_19584.mzML		food	food
M360T670_POS	G73465_5x_BD12_01_18309.mzML	47161	MSV000083010	f.MSV000083010/ccms_peak/Samples/G73465_5x_BD12_01_18309.mzML		food	food
M360T670_POS	G73464_5x_BD11_01_18308.mzML	46742	MSV000083010	f.MSV000083010/ccms_peak/Samples/G73464_5x_BD11_01_18308.mzML		food	food
M360T670_POS	G73455_RE12_01_17600.mzML	46629	MSV000083010	f.MSV000083010/ccms_peak/Samples/G73455_RE12_01_17600.mzML		food	food
M360T670_POS	G73454_2x_rerun_RA7_01_19433.mzML	46742	MSV000083010	f.MSV000083010/ccms_peak/Samples/G73454_2x_rerun_RA7_01_19433.mzML		food	food
M360T670_POS	G72839_1x_RH2_01_18594.mzML	46629	MSV000083010	f.MSV000083010/ccms_peak/Samples/G72839_1x_RH2_01_18594.mzML		food	food
M360T670_POS	G72831_1x_10ul_RC2_01_18607.mzML	46629	MSV000083010	f.MSV000083010/ccms_peak/Samples/G72831_1x_10ul_RC2_01_18607.mzML		food	food
M360T670_POS	G72830_1x_RD2_01_18539.mzML	46742	MSV000083010	f.MSV000083010/ccms_peak/Samples/G72830_1x_RD2_01_18539.mzML		food	food
M360T670_POS	G72823_1x_RD1_01_18538.mzML	46629	MSV000083010	f.MSV000083010/ccms_peak/Samples/G72823_1x_RD1_01_18538.mzML		food	food
M360T670_POS	G72812_2x_RE8_01_19171.mzML	46742	MSV000083010	f.MSV000083010/ccms_peak/Samples/G72812_2x_RE8_01_19171.mzML		food	food
M360T670_POS	G72811_BF6_01_19022.mzML	47269	MSV000083010	f.MSV000083010/ccms_peak/Samples/G72811_BF6_01_19022.mzML		food	food
M360T670_POS	G72810_rerun_BB6_01_19065.mzML	46629	MSV000083010	f.MSV000083010/ccms_peak/Samples/G72810_rerun_BB6_01_19065.mzML		food	food
M360T670_POS	G72808_rerun_5ul_RB10_01_17648.mzML	47253	MSV000083010	f.MSV000083010/ccms_peak/Samples/G72808_rerun_5ul_RB10_01_17648.mzML		food	food
M360T670_POS	G72807_2x_RF9_01_19187.mzML	47310	MSV000083010	f.MSV000083010/ccms_peak/Samples/G72807_2x_RF9_01_19187.mzML		food	food
M360T670_POS	G72789_1x_BG5_01_20230.mzML	46742	MSV000083010	f.MSV000083010/ccms_peak/Samples/G72789_1x_BG5_01_20230.mzML		food	food
M360T670_POS	G72778_10x_BA4_01_17869.mzML	47249	MSV000083010	f.MSV000083010/ccms_peak/Samples/G72778_10x_BA4_01_17869.mzML		food	food
M360T670_POS	G72776_10x_BH2_01_17906.mzML	46629	MSV000083010	f.MSV000083010/ccms_peak/Samples/G72776_10x_BH2_01_17906.mzML		food	food
M360T670_POS	G72772_1x_RF2_01_20334.mzML	47253	MSV000083010	f.MSV000083010/ccms_peak/Samples/G72772_1x_RF2_01_20334.mzML		food	food
M360T670_POS	G72768_BH12_01_19060.mzML	46742	MSV000083010	f.MSV000083010/ccms_peak/Samples/G72768_BH12_01_19060.mzML		food	food
M360T670_POS	G72765_BH7_01_19055.mzML	46629	MSV000083010	f.MSV000083010/ccms_peak/Samples/G72765_BH7_01_19055.mzML		food	food
M360T670_POS	G72758_BE7_01_19009.mzML	46629	MSV000083010	f.MSV000083010/ccms_peak/Samples/G72758_BE7_01_19009.mzML		food	food
M360T670_POS	G72743_10x_BG4_01_17921.mzML	46629	MSV000083010	f.MSV000083010/ccms_peak/Samples/G72743_10x_BG4_01_17921.mzML		food	food
M360T670_POS	G72739_10x_BB2_01_17894.mzML	46742	MSV000083010	f.MSV000083010/ccms_peak/Samples/G72739_10x_BB2_01_17894.mzML		food	food
M360T670_POS	G72732_10x_BE11_01_17846.mzML	47253	MSV000083010	f.MSV000083010/ccms_peak/Samples/G72732_10x_BE11_01_17846.mzML		food	food
M360T670_POS	G72726_BF5_01_19021.mzML	46742	MSV000083010	f.MSV000083010/ccms_peak/Samples/G72726_BF5_01_19021.mzML		food	food
M360T670_POS	G72720_BG12_01_18752.mzML	46629	MSV000083010	f.MSV000083010/ccms_peak/Samples/G72720_BG12_01_18752.mzML		food	food
M360T670_POS	G72719_5x_10ul_RA5_01_20210.mzML	47161	MSV000083010	f.MSV000083010/ccms_peak/Samples/G72719_5x_10ul_RA5_01_20210.mzML		food	food
M360T670_POS	G72718_RF12_01_17621.mzML	47253	MSV000083010	f.MSV000083010/ccms_peak/Samples/G72718_RF12_01_17621.mzML		food	food
M360T670_POS	G72716_10x_BF10_01_17858.mzML	47161	MSV000083010	f.MSV000083010/ccms_peak/Samples/G72716_10x_BF10_01_17858.mzML		food	food
M360T670_POS	G72714_10x_BG9_01_17925.mzML	46742	MSV000083010	f.MSV000083010/ccms_peak/Samples/G72714_10x_BG9_01_17925.mzML		food	food
M360T670_POS	G72705_10x_BD9_01_17830.mzML	46629	MSV000083010	f.MSV000083010/ccms_peak/Samples/G72705_10x_BD9_01_17830.mzML		food	food
M360T670_POS	G72696_10x_BF8_01_17856.mzML	47161	MSV000083010	f.MSV000083010/ccms_peak/Samples/G72696_10x_BF8_01_17856.mzML		food	food
M360T670_POS	G72685_10x_BE12_01_17847.mzML	46629	MSV000083010	f.MSV000083010/ccms_peak/Samples/G72685_10x_BE12_01_17847.mzML		food	food
M360T670_POS	G72682_1x_RE2_01_20319.mzML	46629	MSV000083010	f.MSV000083010/ccms_peak/Samples/G72682_1x_RE2_01_20319.mzML		food	food
M360T670_POS	G72680_5x_rerun_12ul_RC2_01_19590.mzML	46742	MSV000083010	f.MSV000083010/ccms_peak/Samples/G72680_5x_rerun_12ul_RC2_01_19590.mzML		food	food
M360T670_POS	G72679_10x_BD12_01_17832.mzML	46629	MSV000083010	f.MSV000083010/ccms_peak/Samples/G72679_10x_BD12_01_17832.mzML		food	food
M360T670_POS	G72664_5x_RD5_01_19507.mzML	47161	MSV000083010	f.MSV000083010/ccms_peak/Samples/G72664_5x_RD5_01_19507.mzML		food	food
M360T670_POS	G72659_BH3_01_19050.mzML	46629	MSV000083010	f.MSV000083010/ccms_peak/Samples/G72659_BH3_01_19050.mzML		food	food
M360T670_POS	G72530_10x_BG6_01_17923.mzML	46629	MSV000083010	f.MSV000083010/ccms_peak/Samples/G72530_10x_BG6_01_17923.mzML		food	food
M360T670_POS	G72528_10x_BE6_01_17839.mzML	46742	MSV000083010	f.MSV000083010/ccms_peak/Samples/G72528_10x_BE6_01_17839.mzML		food	food
M360T670_POS	G72524_10x_rerun_BA6_01_17909.mzML	47253	MSV000083010	f.MSV000083010/ccms_peak/Samples/G72524_10x_rerun_BA6_01_17909.mzML		food	food
M360T670_POS	G72521_10x_BH12_01_17940.mzML	47402	MSV000083010	f.MSV000083010/ccms_peak/Samples/G72521_10x_BH12_01_17940.mzML		food	food
M360T670_POS	G72519_10x_BB11_01_17893.mzML	46742	MSV000083010	f.MSV000083010/ccms_peak/Samples/G72519_10x_BB11_01_17893.mzML		food	food
M360T670_POS	G72517_10x_BH10_01_17938.mzML	46629	MSV000083010	f.MSV000083010/ccms_peak/Samples/G72517_10x_BH10_01_17938.mzML		food	food
M360T670_POS	G72509_5x_RB6_01_19477.mzML	46742	MSV000083010	f.MSV000083010/ccms_peak/Samples/G72509_5x_RB6_01_19477.mzML		food	food
M360T670_POS	G72495_BG6_01_19038.mzML	46742	MSV000083010	f.MSV000083010/ccms_peak/Samples/G72495_BG6_01_19038.mzML		food	food
M360T670_POS	G72492_1x_BH6_01_17350.mzML	46629	MSV000083010	f.MSV000083010/ccms_peak/Samples/G72492_1x_BH6_01_17350.mzML		food	food
M360T670_POS	G72490_5x_RA6_01_20124.mzML	46629	MSV000083010	f.MSV000083010/ccms_peak/Samples/G72490_5x_RA6_01_20124.mzML		food	food
M360T670_POS	G72484_1x_8ul_BE12_01_20201.mzML	46742	MSV000083010	f.MSV000083010/ccms_peak/Samples/G72484_1x_8ul_BE12_01_20201.mzML		food	food
M360T670_POS	G72482_BG3_01_19035.mzML	47161	MSV000083010	f.MSV000083010/ccms_peak/Samples/G72482_BG3_01_19035.mzML		food	food
M360T670_POS	G72480_1x_BG6_01_17337.mzML	46629	MSV000083010	f.MSV000083010/ccms_peak/Samples/G72480_1x_BG6_01_17337.mzML		food	food
M360T670_POS	G72479_5x_rerun_10ul_BA8_01_19654.mzML	46742	MSV000083010	f.MSV000083010/ccms_peak/Samples/G72479_5x_rerun_10ul_BA8_01_19654.mzML		food	food
M360T670_POS	G72477_1x_BF2_01_19535.mzML	46629	MSV000083010	f.MSV000083010/ccms_peak/Samples/G72477_1x_BF2_01_19535.mzML		food	food
M360T670_POS	G72474_5x_10ul_BB8_01_19656.mzML	46742	MSV000083010	f.MSV000083010/ccms_peak/Samples/G72474_5x_10ul_BB8_01_19656.mzML		food	food
M360T670_POS	G72466_10x_BA8_01_17873.mzML	47347	MSV000083010	f.MSV000083010/ccms_peak/Samples/G72466_10x_BA8_01_17873.mzML		food	food
M360T670_POS	G72461_10x_BE7_01_17843.mzML	47161	MSV000083010	f.MSV000083010/ccms_peak/Samples/G72461_10x_BE7_01_17843.mzML		food	food
M360T670_POS	G72459_10x_BC7_01_17816.mzML	46742	MSV000083010	f.MSV000083010/ccms_peak/Samples/G72459_10x_BC7_01_17816.mzML		food	food
M360T670_POS	G72456_10x_BH6_01_17934.mzML	47161	MSV000083010	f.MSV000083010/ccms_peak/Samples/G72456_10x_BH6_01_17934.mzML		food	food
M360T670_POS	G72448_5x_BG12_01_18396.mzML	47161	MSV000083010	f.MSV000083010/ccms_peak/Samples/G72448_5x_BG12_01_18396.mzML		food	food
M360T670_POS	79166_1x_BA8_01_17391.mzML	47161	MSV000083010	f.MSV000083010/ccms_peak/Samples/79166_1x_BA8_01_17391.mzML		food	food
M360T670_POS	75733_1x_BH2_01_20776.mzML	47302	MSV000083010	f.MSV000083010/ccms_peak/Samples/75733_1x_BH2_01_20776.mzML		food	food
M360T670_POS	75263_1x_BD6_01_20746.mzML	46629	MSV000083010	f.MSV000083010/ccms_peak/Samples/75263_1x_BD6_01_20746.mzML		food	food
M360T670_POS	75231_1x_14ul_rerun_BA8_01_21449.mzML	47253	MSV000083010	f.MSV000083010/ccms_peak/Samples/75231_1x_14ul_rerun_BA8_01_21449.mzML		food	food
M360T670_POS	75220_1x_BF8_01_20765.mzML	46629	MSV000083010	f.MSV000083010/ccms_peak/Samples/75220_1x_BF8_01_20765.mzML		food	food
M360T670_POS	75218_1x_BG8_01_20774.mzML	47253	MSV000083010	f.MSV000083010/ccms_peak/Samples/75218_1x_BG8_01_20774.mzML		food	food
M360T670_POS	75157_1x_BF6_01_17480.mzML	46742	MSV000083010	f.MSV000083010/ccms_peak/Samples/75157_1x_BF6_01_17480.mzML		food	food
M360T670_POS	75155_1x_BA7_01_17390.mzML	47253	MSV000083010	f.MSV000083010/ccms_peak/Samples/75155_1x_BA7_01_17390.mzML		food	food
M360T670_POS	75093_1x_BE10_01_17450.mzML	46629	MSV000083010	f.MSV000083010/ccms_peak/Samples/75093_1x_BE10_01_17450.mzML		food	food
M360T670_POS	75085_1x_BF3_01_17456.mzML	46742	MSV000083010	f.MSV000083010/ccms_peak/Samples/75085_1x_BF3_01_17456.mzML		food	food
M360T670_POS	75084_1x_BD3_01_17475.mzML	46742	MSV000083010	f.MSV000083010/ccms_peak/Samples/75084_1x_BD3_01_17475.mzML		food	food
M360T670_POS	75070_1x_BC10_01_17419.mzML	47253	MSV000083010	f.MSV000083010/ccms_peak/Samples/75070_1x_BC10_01_17419.mzML		food	food
M360T670_POS	74060_1x_BH7_01_20781.mzML	46629	MSV000083010	f.MSV000083010/ccms_peak/Samples/74060_1x_BH7_01_20781.mzML		food	food
M360T670_POS	73992_1x_BB7_01_17403.mzML	46629	MSV000083010	f.MSV000083010/ccms_peak/Samples/73992_1x_BB7_01_17403.mzML		food	food
M360T670_POS	73981_1x_BA10_01_17393.mzML	47161	MSV000083010	f.MSV000083010/ccms_peak/Samples/73981_1x_BA10_01_17393.mzML		food	food
M360T670_POS	73980_1x_BB10_01_17406.mzML	46742	MSV000083010	f.MSV000083010/ccms_peak/Samples/73980_1x_BB10_01_17406.mzML		food	food
M360T670_POS	73730_1x_BB9_01_17405.mzML	47253	MSV000083010	f.MSV000083010/ccms_peak/Samples/73730_1x_BB9_01_17405.mzML		food	food
M360T670_POS	73504_1x_BD5_01_20745.mzML	46742	MSV000083010	f.MSV000083010/ccms_peak/Samples/73504_1x_BD5_01_20745.mzML		food	food
M360T670_POS	73503_1x_BE5_01_20753.mzML	46742	MSV000083010	f.MSV000083010/ccms_peak/Samples/73503_1x_BE5_01_20753.mzML		food	food
M360T670_POS	73493_1x_BD3_01_20743.mzML	47253	MSV000083010	f.MSV000083010/ccms_peak/Samples/73493_1x_BD3_01_20743.mzML		food	food
M360T670_POS	72666_1x_BC5_01_17414.mzML	46629	MSV000083010	f.MSV000083010/ccms_peak/Samples/72666_1x_BC5_01_17414.mzML		food	food
M360T670_POS	72497_1x_BD7_01_17434.mzML	47290	MSV000083010	f.MSV000083010/ccms_peak/Samples/72497_1x_BD7_01_17434.mzML		food	food
M360T670_POS	72443_1x_BE8_01_17448.mzML	46629	MSV000083010	f.MSV000083010/ccms_peak/Samples/72443_1x_BE8_01_17448.mzML		food	food
M360T670_POS	72442_1x_BD9_01_17436.mzML	47346	MSV000083010	f.MSV000083010/ccms_peak/Samples/72442_1x_BD9_01_17436.mzML		food	food
M360T670_POS	G87510_1x_RH5_01_26471.mzML	4508	MSV000083040	f.MSV000083040/ccms_peak/beverages/G87510_1x_RH5_01_26471.mzML		food	food
M360T670_POS	G87507_1x_rerun_RF2_01_26524.mzML	4508	MSV000083040	f.MSV000083040/ccms_peak/beverages/G87507_1x_rerun_RF2_01_26524.mzML		food	food
M360T670_POS	G87506_1x_rerun_RE2_01_26499.mzML	4442	MSV000083040	f.MSV000083040/ccms_peak/beverages/G87506_1x_rerun_RE2_01_26499.mzML		food	food
M360T670_POS	G87498_1x_10ul_RC3_01_26519.mzML	4442	MSV000083040	f.MSV000083040/ccms_peak/beverages/G87498_1x_10ul_RC3_01_26519.mzML		food	food
M360T670_POS	G86978_1x_RH3_01_26469.mzML	4442	MSV000083040	f.MSV000083040/ccms_peak/beverages/G86978_1x_RH3_01_26469.mzML		food	food
M360T670_POS	G86951_1x_rerun_RD9_01_26491.mzML	4442	MSV000083040	f.MSV000083040/ccms_peak/beverages/G86951_1x_rerun_RD9_01_26491.mzML		food	food
M360T670_POS	G86946_1x_BB9_01_26388.mzML	4442	MSV000083040	f.MSV000083040/ccms_peak/beverages/G86946_1x_BB9_01_26388.mzML		food	food
M360T670_POS	G86863_1x_rerun_RC10_01_26507.mzML	4442	MSV000083040	f.MSV000083040/ccms_peak/beverages/G86863_1x_rerun_RC10_01_26507.mzML		food	food
M360T670_POS	G86860_1x_RB6_01_23497.mzML	4508	MSV000083040	f.MSV000083040/ccms_peak/beverages/G86860_1x_RB6_01_23497.mzML		food	food
M360T670_POS	G86846_1x_10ul_RA3_01_23483.mzML	4508	MSV000083040	f.MSV000083040/ccms_peak/beverages/G86846_1x_10ul_RA3_01_23483.mzML		food	food
M360T670_POS	G83437_1x_rerun_RE12_01_26487.mzML	4442	MSV000083040	f.MSV000083040/ccms_peak/beverages/G83437_1x_rerun_RE12_01_26487.mzML		food	food
M360T670_POS	G83423_1x_rerun_RH12_01_26532.mzML	4508	MSV000083040	f.MSV000083040/ccms_peak/beverages/G83423_1x_rerun_RH12_01_26532.mzML		food	food
M360T670_POS	G75868_1x_10ul_RH11_01_19924.mzML	4442	MSV000083040	f.MSV000083040/ccms_peak/beverages/G75868_1x_10ul_RH11_01_19924.mzML		food	food
M360T670_POS	G75866_1x_10ul_RF11_01_19868.mzML	4442	MSV000083040	f.MSV000083040/ccms_peak/beverages/G75866_1x_10ul_RF11_01_19868.mzML		food	food
M360T670_POS	G75864_1x_10ul_RD11_01_19823.mzML	4442	MSV000083040	f.MSV000083040/ccms_peak/beverages/G75864_1x_10ul_RD11_01_19823.mzML		food	food
M360T670_POS	G75860_1x_RH7_01_26475.mzML	4442	MSV000083040	f.MSV000083040/ccms_peak/beverages/G75860_1x_RH7_01_26475.mzML		food	food
M360T670_POS	G75858_1x_RG7_01_26460.mzML	4442	MSV000083040	f.MSV000083040/ccms_peak/beverages/G75858_1x_RG7_01_26460.mzML		food	food
M360T670_POS	G75772_1x_RF10_01_18575.mzML	4508	MSV000083040	f.MSV000083040/ccms_peak/beverages/G75772_1x_RF10_01_18575.mzML		food	food
M360T670_POS	G75771_1x_RD10_01_18547.mzML	4508	MSV000083040	f.MSV000083040/ccms_peak/beverages/G75771_1x_RD10_01_18547.mzML		food	food
M360T670_POS	G75770_1x_RE10_01_18561.mzML	4442	MSV000083040	f.MSV000083040/ccms_peak/beverages/G75770_1x_RE10_01_18561.mzML		food	food
M360T670_POS	G75767_1x_10ul_RC8_01_18531.mzML	4508	MSV000083040	f.MSV000083040/ccms_peak/beverages/G75767_1x_10ul_RC8_01_18531.mzML		food	food
M360T670_POS	G75756_1x_10ul_RA3_01_19684.mzML	4442	MSV000083040	f.MSV000083040/ccms_peak/beverages/G75756_1x_10ul_RA3_01_19684.mzML		food	food
M360T670_POS	G75751_1x_10ul_RH2_01_19910.mzML	4442	MSV000083040	f.MSV000083040/ccms_peak/beverages/G75751_1x_10ul_RH2_01_19910.mzML		food	food
M360T670_POS	G75746_1x_10ul_RH3_01_19911.mzML	4442	MSV000083040	f.MSV000083040/ccms_peak/beverages/G75746_1x_10ul_RH3_01_19911.mzML		food	food
M360T670_POS	G75745_1x_10ul_rerun_RF3_01_19933.mzML	4442	MSV000083040	f.MSV000083040/ccms_peak/beverages/G75745_1x_10ul_rerun_RF3_01_19933.mzML		food	food
M360T670_POS	G75742_1x_10ul_RG6_01_19898.mzML	4442	MSV000083040	f.MSV000083040/ccms_peak/beverages/G75742_1x_10ul_RG6_01_19898.mzML		food	food
M360T670_POS	G75741_1x_10ul_RH6_01_19916.mzML	4442	MSV000083040	f.MSV000083040/ccms_peak/beverages/G75741_1x_10ul_RH6_01_19916.mzML		food	food
M360T670_POS	G75726_1x_RD6_01_18543.mzML	4442	MSV000083040	f.MSV000083040/ccms_peak/beverages/G75726_1x_RD6_01_18543.mzML		food	food
M360T670_POS	G75722_1x_10ul_RC6_01_18529.mzML	4442	MSV000083040	f.MSV000083040/ccms_peak/beverages/G75722_1x_10ul_RC6_01_18529.mzML		food	food
M360T670_POS	G75237_1x_10ul_RE6_01_19833.mzML	4442	MSV000083040	f.MSV000083040/ccms_peak/beverages/G75237_1x_10ul_RE6_01_19833.mzML		food	food
M360T670_POS	G75229_1x_10ul_RA7_01_19775.mzML	4442	MSV000083040	f.MSV000083040/ccms_peak/beverages/G75229_1x_10ul_RA7_01_19775.mzML		food	food
M360T670_POS	G74112_1x_10ul_RC9_01_19809.mzML	4508	MSV000083040	f.MSV000083040/ccms_peak/beverages/G74112_1x_10ul_RC9_01_19809.mzML		food	food
M360T670_POS	G74111_1x_RE8_01_18559.mzML	4508	MSV000083040	f.MSV000083040/ccms_peak/beverages/G74111_1x_RE8_01_18559.mzML		food	food
M360T670_POS	G74096_1x_10ul_RH10_01_19923.mzML	4508	MSV000083040	f.MSV000083040/ccms_peak/beverages/G74096_1x_10ul_RH10_01_19923.mzML		food	food
M360T670_POS	G74095_1x_10ul_RC4_01_19803.mzML	4442	MSV000083040	f.MSV000083040/ccms_peak/beverages/G74095_1x_10ul_RC4_01_19803.mzML		food	food
M360T670_POS	G74088_1x_10ul_RG9_01_19902.mzML	4442	MSV000083040	f.MSV000083040/ccms_peak/beverages/G74088_1x_10ul_RG9_01_19902.mzML		food	food
M360T670_POS	G74087_1x_10ul_RH8_01_19919.mzML	4442	MSV000083040	f.MSV000083040/ccms_peak/beverages/G74087_1x_10ul_RH8_01_19919.mzML		food	food
M360T670_POS	G74064_1x_10ul_RC4_01_18609.mzML	4442	MSV000083040	f.MSV000083040/ccms_peak/beverages/G74064_1x_10ul_RC4_01_18609.mzML		food	food
M360T670_POS	G74046_1x_RA3_01_18501.mzML	4442	MSV000083040	f.MSV000083040/ccms_peak/beverages/G74046_1x_RA3_01_18501.mzML		food	food
M360T670_POS	G74043_1x_RH3_01_18595.mzML	4442	MSV000083040	f.MSV000083040/ccms_peak/beverages/G74043_1x_RH3_01_18595.mzML		food	food
M360T670_POS	G74001_1x_RH10_01_18602.mzML	4442	MSV000083040	f.MSV000083040/ccms_peak/beverages/G74001_1x_RH10_01_18602.mzML		food	food
M360T670_POS	G73522_1x_RF6_01_18571.mzML	4508	MSV000083040	f.MSV000083040/ccms_peak/beverages/G73522_1x_RF6_01_18571.mzML		food	food
M360T670_POS	G73517_1x_10ul_RB2_01_19783.mzML	4442	MSV000083040	f.MSV000083040/ccms_peak/beverages/G73517_1x_10ul_RB2_01_19783.mzML		food	food
M360T670_POS	G73500_1x_10ul_RB12_01_19796.mzML	4442	MSV000083040	f.MSV000083040/ccms_peak/beverages/G73500_1x_10ul_RB12_01_19796.mzML		food	food
M360T670_POS	G73498_1x_10_RA11_01_18623.mzML	4442	MSV000083040	f.MSV000083040/ccms_peak/beverages/G73498_1x_10_RA11_01_18623.mzML		food	food
M360T670_POS	G73490_1x_10ul_RG12_01_19907.mzML	4442	MSV000083040	f.MSV000083040/ccms_peak/beverages/G73490_1x_10ul_RG12_01_19907.mzML		food	food
M360T670_POS	G73483_1x_10ul_RH4_01_19914.mzML	4442	MSV000083040	f.MSV000083040/ccms_peak/beverages/G73483_1x_10ul_RH4_01_19914.mzML		food	food
M360T670_POS	G73481_1x_10ul_RA10_01_19789.mzML	4442	MSV000083040	f.MSV000083040/ccms_peak/beverages/G73481_1x_10ul_RA10_01_19789.mzML		food	food
M360T670_POS	G72839_1x_RH2_01_18594.mzML	4442	MSV000083040	f.MSV000083040/ccms_peak/beverages/G72839_1x_RH2_01_18594.mzML		food	food
M360T670_POS	G72831_1x_10ul_RC2_01_18607.mzML	4442	MSV000083040	f.MSV000083040/ccms_peak/beverages/G72831_1x_10ul_RC2_01_18607.mzML		food	food
M360T670_POS	G72828_1x_RG1_01_18579.mzML	4508	MSV000083040	f.MSV000083040/ccms_peak/beverages/G72828_1x_RG1_01_18579.mzML		food	food
M360T670_POS	75739_1x_rerun_BB8_01_21460.mzML	4508	MSV000083040	f.MSV000083040/ccms_peak/beverages/75739_1x_rerun_BB8_01_21460.mzML		food	food
M360T670_POS	75263_1x_BD6_01_20746.mzML	4442	MSV000083040	f.MSV000083040/ccms_peak/beverages/75263_1x_BD6_01_20746.mzML		food	food
M360T670_POS	75231_1x_14ul_rerun_BA8_01_21449.mzML	4508	MSV000083040	f.MSV000083040/ccms_peak/beverages/75231_1x_14ul_rerun_BA8_01_21449.mzML		food	food
M360T670_POS	75221_1x_BC6_01_20738.mzML	4508	MSV000083040	f.MSV000083040/ccms_peak/beverages/75221_1x_BC6_01_20738.mzML		food	food
M360T670_POS	75220_1x_BF8_01_20765.mzML	4442	MSV000083040	f.MSV000083040/ccms_peak/beverages/75220_1x_BF8_01_20765.mzML		food	food
M360T670_POS	74060_1x_BH7_01_20781.mzML	4442	MSV000083040	f.MSV000083040/ccms_peak/beverages/74060_1x_BH7_01_20781.mzML		food	food
M360T670_POS	73504_1x_BD5_01_20745.mzML	4442	MSV000083040	f.MSV000083040/ccms_peak/beverages/73504_1x_BD5_01_20745.mzML		food	food
M360T670_POS	73503_1x_BE5_01_20753.mzML	4442	MSV000083040	f.MSV000083040/ccms_peak/beverages/73503_1x_BE5_01_20753.mzML		food	food
M360T670_POS	B8_RB5_01_38582.mzML	1573	MSV000083049	f.MSV000083049/ccms_peak/mzxml files/B8_RB5_01_38582.mzML		other	human
M360T670_POS	94527.mzML	146504	MSV000083073	f.MSV000083073/ccms_peak/raw_files/samples/94527.mzML		fecal	rat
M360T670_POS	94412.mzML	146504	MSV000083073	f.MSV000083073/ccms_peak/raw_files/samples/94412.mzML		fecal	rat
M360T670_POS	94384.mzML	146504	MSV000083073	f.MSV000083073/ccms_peak/raw_files/samples/94384.mzML		fecal	rat
M360T670_POS	PHT_20_141_Cort_1900.mzML	59854	MSV000083077	f.MSV000083077/ccms_peak/Plate3/PHT_20_141_Cort_1900.mzML		NA	NA
M360T670_POS	PHT_20_141_Cort_1000.mzML	59854	MSV000083077	f.MSV000083077/ccms_peak/Plate3/PHT_20_141_Cort_1000.mzML		NA	NA
M360T670_POS	PHT_20_108_Cort_1200.mzML	59854	MSV000083077	f.MSV000083077/ccms_peak/Plate2/PHT_20_108_Cort_1200.mzML		NA	NA
M360T670_POS	PHT_20_104_Cort_1200.mzML	59854	MSV000083077	f.MSV000083077/ccms_peak/Plate2/PHT_20_104_Cort_1200.mzML		NA	NA
M360T670_POS	PHT_20_101_Cort_1000.mzML	59854	MSV000083077	f.MSV000083077/ccms_peak/Plate2/PHT_20_101_Cort_1000.mzML		NA	NA
M360T670_POS	PHT_20_097_Cort_1200.mzML	59854	MSV000083077	f.MSV000083077/ccms_peak/Plate2/PHT_20_097_Cort_1200.mzML		NA	NA
M360T670_POS	PHT_20_097_Cort_1000.mzML	59854	MSV000083077	f.MSV000083077/ccms_peak/Plate2/PHT_20_097_Cort_1000.mzML		NA	NA
M360T670_POS	PHT_20_092_Cort_1600.mzML	59854	MSV000083077	f.MSV000083077/ccms_peak/Plate2/PHT_20_092_Cort_1600.mzML		NA	NA
M360T670_POS	PHT_20_091_Cort_1200.mzML	59854	MSV000083077	f.MSV000083077/ccms_peak/Plate2/PHT_20_091_Cort_1200.mzML		NA	NA
M360T670_POS	PHT_20_088_Cort_1200.mzML	59854	MSV000083077	f.MSV000083077/ccms_peak/Plate2/PHT_20_088_Cort_1200.mzML		NA	NA
M360T670_POS	PHT_20_077_Cort_1000.mzML	59854	MSV000083077	f.MSV000083077/ccms_peak/Plate1/PHT_20_077_Cort_1000.mzML		NA	NA
M360T670_POS	PHT_20_055_Cort_1600.mzML	59854	MSV000083077	f.MSV000083077/ccms_peak/Plate1/PHT_20_055_Cort_1600.mzML		NA	NA
M360T670_POS	PHT_20_043_Cort_1200.mzML	59854	MSV000083077	f.MSV000083077/ccms_peak/Plate1/PHT_20_043_Cort_1200.mzML		NA	NA
M360T670_POS	PHT_20_023_Cort_1200.mzML	59854	MSV000083077	f.MSV000083077/ccms_peak/Plate1/PHT_20_023_Cort_1200.mzML		NA	NA
M360T670_POS	BLANK3_5G.mzML	59854	MSV000083077	f.MSV000083077/ccms_peak/Plate3/BLANK3_5G.mzML		NA	NA
M360T670_POS	Blank2_8C.mzML	59854	MSV000083077	f.MSV000083077/ccms_peak/Plate2/Blank2_8C.mzML		NA	NA
M360T670_POS	Blank1_6A.mzML	59854	MSV000083077	f.MSV000083077/ccms_peak/Plate1/Blank1_6A.mzML		NA	NA
M360T670_POS	MN-IX-1136_b.mzML	3413	MSV000083098	f.MSV000083098/ccms_peak/MN-IX-1136_b.mzML		bacteria	microbe
M360T670_POS	MN-IX-1134_b.mzML	3413	MSV000083098	f.MSV000083098/ccms_peak/MN-IX-1134_b.mzML		bacteria	microbe
M360T670_POS	MN-IX-1133_b.mzML	3413	MSV000083098	f.MSV000083098/ccms_peak/MN-IX-1133_b.mzML		bacteria	microbe
M360T670_POS	GBMF18-01-7BM.mzML	3413	MSV000083098	f.MSV000083098/ccms_peak/FASTGRAD_CRUDESmzXML/GBMF18-01-7BM.mzML		bacteria	microbe
M360T670_POS	GBMF18-01-7BM_2.mzML	3413	MSV000083098	f.MSV000083098/ccms_peak/GBMF18-01-7BM_2.mzML		bacteria	microbe
M360T670_POS	GBMF18-01-7BDM.mzML	3413	MSV000083098	f.MSV000083098/ccms_peak/FASTGRAD_CRUDESmzXML/GBMF18-01-7BDM.mzML		bacteria	microbe
M360T670_POS	GBMF18-01-7BDM_2.mzML	3413	MSV000083098	f.MSV000083098/ccms_peak/GBMF18-01-7BDM_2.mzML		bacteria	microbe
M360T670_POS	GBMF18-01-3BM.mzML	3413	MSV000083098	f.MSV000083098/ccms_peak/FASTGRAD_CRUDESmzXML/GBMF18-01-3BM.mzML		bacteria	microbe
M360T670_POS	GBMF18-01-3BM_2.mzML	3413	MSV000083098	f.MSV000083098/ccms_peak/GBMF18-01-3BM_2.mzML		bacteria	microbe
M360T670_POS	GBMF18-01-3BDM.mzML	3413	MSV000083098	f.MSV000083098/ccms_peak/FASTGRAD_CRUDESmzXML/GBMF18-01-3BDM.mzML		bacteria	microbe
M360T670_POS	GBMF18-01-3BDM_2.mzML	3413	MSV000083098	f.MSV000083098/ccms_peak/GBMF18-01-3BDM_2.mzML		bacteria	microbe
M360T670_POS	GBMF18-01-1BM.mzML	3413	MSV000083098	f.MSV000083098/ccms_peak/FASTGRAD_CRUDESmzXML/GBMF18-01-1BM.mzML		bacteria	microbe
M360T670_POS	GBMF18-01-1BM_2.mzML	3413	MSV000083098	f.MSV000083098/ccms_peak/GBMF18-01-1BM_2.mzML		bacteria	microbe
M360T670_POS	GBMF18-01-1BDM.mzML	3413	MSV000083098	f.MSV000083098/ccms_peak/FASTGRAD_CRUDESmzXML/GBMF18-01-1BDM.mzML		bacteria	microbe
M360T670_POS	GBMF18-01-1BDM_2.mzML	3413	MSV000083098	f.MSV000083098/ccms_peak/GBMF18-01-1BDM_2.mzML		bacteria	microbe
M360T670_POS	GBMF18-01-10BM.mzML	3413	MSV000083098	f.MSV000083098/ccms_peak/FASTGRAD_CRUDESmzXML/GBMF18-01-10BM.mzML		bacteria	microbe
M360T670_POS	GBMF18-01-10BM_2.mzML	3413	MSV000083098	f.MSV000083098/ccms_peak/GBMF18-01-10BM_2.mzML		bacteria	microbe
M360T670_POS	GBMF18-01-10BDM.mzML	3413	MSV000083098	f.MSV000083098/ccms_peak/FASTGRAD_CRUDESmzXML/GBMF18-01-10BDM.mzML		bacteria	microbe
M360T670_POS	GBMF18-01-10BDM_2.mzML	3413	MSV000083098	f.MSV000083098/ccms_peak/GBMF18-01-10BDM_2.mzML		bacteria	microbe
M360T670_POS	rime5941_181101_Cotton_YEE_gutcontent_5_1ul.mzML	13089	MSV000083106	f.MSV000083106/ccms_peak/Cotton_YEE_JEN2_pos/pos_Cotton_YEE_midgut/rime5941_181101_Cotton_YEE_gutcontent_5_1ul.mzML		tissue	other
M360T670_POS	rime5941_181101_Cotton_YEE_gutcontent_4_1ul.mzML	13089	MSV000083106	f.MSV000083106/ccms_peak/Cotton_YEE_JEN2_pos/pos_Cotton_YEE_midgut/rime5941_181101_Cotton_YEE_gutcontent_4_1ul.mzML		tissue	other
M360T670_POS	rime5941_181101_Cotton_YEE_gutcontent_3_1ul.mzML	13089	MSV000083106	f.MSV000083106/ccms_peak/Cotton_YEE_JEN2_pos/pos_Cotton_YEE_midgut/rime5941_181101_Cotton_YEE_gutcontent_3_1ul.mzML		tissue	other
M360T670_POS	rime5941_181101_Cotton_YEE_gutcontent_1_1ul.mzML	13089	MSV000083106	f.MSV000083106/ccms_peak/Cotton_YEE_JEN2_pos/pos_Cotton_YEE_midgut/rime5941_181101_Cotton_YEE_gutcontent_1_1ul.mzML		tissue	other
M360T670_POS	rime5941_181101_Cotton_YEE_faeces_3-1_1ul.mzML	13089	MSV000083106	f.MSV000083106/ccms_peak/Cotton_YEE_JEN2_pos/pos_Cotton_YEE_faeces/rime5941_181101_Cotton_YEE_faeces_3-1_1ul.mzML		fecal	other
M360T670_POS	rime5941_181101_Cotton_YEE_faeces_2_1ul.mzML	13089	MSV000083106	f.MSV000083106/ccms_peak/Cotton_YEE_JEN2_pos/pos_Cotton_YEE_faeces/rime5941_181101_Cotton_YEE_faeces_2_1ul.mzML		fecal	other
M360T670_POS	rime5941_181101_Cotton_YEE_faeces_1_1ul.mzML	13089	MSV000083106	f.MSV000083106/ccms_peak/Cotton_YEE_JEN2_pos/pos_Cotton_YEE_faeces/rime5941_181101_Cotton_YEE_faeces_1_1ul.mzML		fecal	other
M360T670_POS	rime5941_181101_Cotton_leaves_3_1ul.mzML	13089	MSV000083106	f.MSV000083106/ccms_peak/Cotton_YEE_JEN2_pos/pos_Cotton_leaves/rime5941_181101_Cotton_leaves_3_1ul.mzML		NA	other
M360T670_POS	rime5941_181101_Cotton_leaves_2_1ul.mzML	13089	MSV000083106	f.MSV000083106/ccms_peak/Cotton_YEE_JEN2_pos/pos_Cotton_leaves/rime5941_181101_Cotton_leaves_2_1ul.mzML		NA	other
M360T670_POS	rime5941_181101_Cotton_leaves_1_1ul.mzML	13089	MSV000083106	f.MSV000083106/ccms_peak/Cotton_YEE_JEN2_pos/pos_Cotton_leaves/rime5941_181101_Cotton_leaves_1_1ul.mzML		NA	other
M360T670_POS	rime5941_181101_Cotton_JEN2_gutcontent_5_1ul.mzML	13089	MSV000083106	f.MSV000083106/ccms_peak/Cotton_YEE_JEN2_pos/pos_Cotton_JEN2_midgut/rime5941_181101_Cotton_JEN2_gutcontent_5_1ul.mzML		tissue	other
M360T670_POS	rime5941_181101_Cotton_JEN2_gutcontent_4_1ul.mzML	13089	MSV000083106	f.MSV000083106/ccms_peak/Cotton_YEE_JEN2_pos/pos_Cotton_JEN2_midgut/rime5941_181101_Cotton_JEN2_gutcontent_4_1ul.mzML		tissue	other
M360T670_POS	rime5941_181101_Cotton_JEN2_gutcontent_3_1ul.mzML	13089	MSV000083106	f.MSV000083106/ccms_peak/Cotton_YEE_JEN2_pos/pos_Cotton_JEN2_midgut/rime5941_181101_Cotton_JEN2_gutcontent_3_1ul.mzML		tissue	other
M360T670_POS	rime5941_181101_Cotton_JEN2_gutcontent_1_1ul.mzML	13089	MSV000083106	f.MSV000083106/ccms_peak/Cotton_YEE_JEN2_pos/pos_Cotton_JEN2_midgut/rime5941_181101_Cotton_JEN2_gutcontent_1_1ul.mzML		tissue	other
M360T670_POS	rime5941_181101_Cotton_JEN2_faeces_3_1ul.mzML	13089	MSV000083106	f.MSV000083106/ccms_peak/Cotton_YEE_JEN2_pos/pos_Cotton_JEN2_faeces/rime5941_181101_Cotton_JEN2_faeces_3_1ul.mzML		fecal	other
M360T670_POS	rime5941_181101_Cotton_JEN2_faeces_2_1ul.mzML	13089	MSV000083106	f.MSV000083106/ccms_peak/Cotton_YEE_JEN2_pos/pos_Cotton_JEN2_faeces/rime5941_181101_Cotton_JEN2_faeces_2_1ul.mzML		fecal	other
M360T670_POS	rime5941_181101_Cotton_JEN2_faeces_1_1ul.mzML	13089	MSV000083106	f.MSV000083106/ccms_peak/Cotton_YEE_JEN2_pos/pos_Cotton_JEN2_faeces/rime5941_181101_Cotton_JEN2_faeces_1_1ul.mzML		fecal	other
M360T670_POS	rime5941_181101_Blank7.mzML	13089	MSV000083106	f.MSV000083106/ccms_peak/Cotton_YEE_JEN2_pos/pos_Cotton_Blank/rime5941_181101_Blank7.mzML		NA	other
M360T670_POS	20171023_N27_PmSPS1_KOMT1_CYP719A26_cinnamic-d6.mzML	1664	MSV000083275	f.MSV000083275/ccms_peak/Nicotiana_CYP719A26/20171023_N27_PmSPS1_KOMT1_CYP719A26_cinnamic-d6.mzML		tissue	plant
M360T670_POS	20171023_N26_PmSPS1_KOMT1_CYP719A26_cinnamic-d6.mzML	1664	MSV000083275	f.MSV000083275/ccms_peak/Nicotiana_CYP719A26/20171023_N26_PmSPS1_KOMT1_CYP719A26_cinnamic-d6.mzML		tissue	plant
M360T670_POS	20171023_N23_PmSPS1_KOMT1_CYP719A26.mzML	1664	MSV000083275	f.MSV000083275/ccms_peak/Nicotiana_CYP719A26/20171023_N23_PmSPS1_KOMT1_CYP719A26.mzML		tissue	plant
M360T670_POS	20171023_N22_PmSPS1_KOMT1_CYP719A26.mzML	1664	MSV000083275	f.MSV000083275/ccms_peak/Nicotiana_CYP719A26/20171023_N22_PmSPS1_KOMT1_CYP719A26.mzML		tissue	plant
M360T670_POS	20171023_N15_PmSPS1_CYP719A26.mzML	1664	MSV000083275	f.MSV000083275/ccms_peak/Nicotiana_CYP719A26/20171023_N15_PmSPS1_CYP719A26.mzML		tissue	plant
M360T670_POS	20171023_N14_PmSPS1_CYP719A26.mzML	1664	MSV000083275	f.MSV000083275/ccms_peak/Nicotiana_CYP719A26/20171023_N14_PmSPS1_CYP719A26.mzML		tissue	plant
M360T670_POS	20171023_N12_PmSPS1_KOMT1.mzML	1664	MSV000083275	f.MSV000083275/ccms_peak/Nicotiana_CYP719A26/20171023_N12_PmSPS1_KOMT1.mzML		tissue	plant
M360T670_POS	20171023_N09_PmSPS1_KOMT1.mzML	1664	MSV000083275	f.MSV000083275/ccms_peak/Nicotiana_CYP719A26/20171023_N09_PmSPS1_KOMT1.mzML		tissue	plant
M360T670_POS	BP000098493_p.mzML	91530	MSV000083300	f.MSV000083300/ccms_peak/Data_raw/Positive/Samples/BP000098493_p.mzML		NA	human
M360T670_POS	BP000098488_p.mzML	91530	MSV000083300	f.MSV000083300/ccms_peak/Data_raw/Positive/Samples/BP000098488_p.mzML		NA	human
M360T670_POS	BP000098485_p.mzML	91530	MSV000083300	f.MSV000083300/ccms_peak/Data_raw/Positive/Samples/BP000098485_p.mzML		NA	human
M360T670_POS	BP000098469_p.mzML	91530	MSV000083300	f.MSV000083300/ccms_peak/Data_raw/Positive/Samples/BP000098469_p.mzML		NA	human
M360T670_POS	BP000098462_p.mzML	91530	MSV000083300	f.MSV000083300/ccms_peak/Data_raw/Positive/Samples/BP000098462_p.mzML		NA	human
M360T670_POS	BP000098445_p.mzML	91530	MSV000083300	f.MSV000083300/ccms_peak/Data_raw/Positive/Samples/BP000098445_p.mzML		NA	human
M360T670_POS	BP000098429_p.mzML	91530	MSV000083300	f.MSV000083300/ccms_peak/Data_raw/Positive/Samples/BP000098429_p.mzML		NA	human
M360T670_POS	BP000098421_p.mzML	91530	MSV000083300	f.MSV000083300/ccms_peak/Data_raw/Positive/Samples/BP000098421_p.mzML		NA	human
M360T670_POS	BP000098414_p.mzML	91530	MSV000083300	f.MSV000083300/ccms_peak/Data_raw/Positive/Samples/BP000098414_p.mzML		NA	human
M360T670_POS	BP000098405_p.mzML	91530	MSV000083300	f.MSV000083300/ccms_peak/Data_raw/Positive/Samples/BP000098405_p.mzML		NA	human
M360T670_POS	BP000098397_p.mzML	91530	MSV000083300	f.MSV000083300/ccms_peak/Data_raw/Positive/Samples/BP000098397_p.mzML		NA	human
M360T670_POS	BP000098391_p.mzML	91530	MSV000083300	f.MSV000083300/ccms_peak/Data_raw/Positive/Samples/BP000098391_p.mzML		NA	human
M360T670_POS	BP000098381_p.mzML	91530	MSV000083300	f.MSV000083300/ccms_peak/Data_raw/Positive/Samples/BP000098381_p.mzML		NA	human
M360T670_POS	BP000098373_p.mzML	91530	MSV000083300	f.MSV000083300/ccms_peak/Data_raw/Positive/Samples/BP000098373_p.mzML		NA	human
M360T670_POS	BP000098365_p.mzML	91530	MSV000083300	f.MSV000083300/ccms_peak/Data_raw/Positive/Samples/BP000098365_p.mzML		NA	human
M360T670_POS	BP000098359_p.mzML	91530	MSV000083300	f.MSV000083300/ccms_peak/Data_raw/Positive/Samples/BP000098359_p.mzML		NA	human
M360T670_POS	BP000098349_p.mzML	91530	MSV000083300	f.MSV000083300/ccms_peak/Data_raw/Positive/Samples/BP000098349_p.mzML		NA	human
M360T670_POS	BP000098335_p.mzML	91530	MSV000083300	f.MSV000083300/ccms_peak/Data_raw/Positive/Samples/BP000098335_p.mzML		NA	human
M360T670_POS	BP000097185_p.mzML	91530	MSV000083300	f.MSV000083300/ccms_peak/Data_raw/Positive/Samples/BP000097185_p.mzML		NA	human
M360T670_POS	BP000097179_p.mzML	91530	MSV000083300	f.MSV000083300/ccms_peak/Data_raw/Positive/Samples/BP000097179_p.mzML		NA	human
M360T670_POS	BP000097171_p.mzML	91530	MSV000083300	f.MSV000083300/ccms_peak/Data_raw/Positive/Samples/BP000097171_p.mzML		NA	human
M360T670_POS	BP000097163_p.mzML	91530	MSV000083300	f.MSV000083300/ccms_peak/Data_raw/Positive/Samples/BP000097163_p.mzML		NA	human
M360T670_POS	BP000097155_p.mzML	91530	MSV000083300	f.MSV000083300/ccms_peak/Data_raw/Positive/Samples/BP000097155_p.mzML		NA	human
M360T670_POS	BP000097147_p.mzML	91530	MSV000083300	f.MSV000083300/ccms_peak/Data_raw/Positive/Samples/BP000097147_p.mzML		NA	human
M360T670_POS	BP000097142_p.mzML	91530	MSV000083300	f.MSV000083300/ccms_peak/Data_raw/Positive/Samples/BP000097142_p.mzML		NA	human
M360T670_POS	BP000097139_p.mzML	91530	MSV000083300	f.MSV000083300/ccms_peak/Data_raw/Positive/Samples/BP000097139_p.mzML		NA	human
M360T670_POS	BP000097071_p.mzML	91530	MSV000083300	f.MSV000083300/ccms_peak/Data_raw/Positive/Samples/BP000097071_p.mzML		NA	human
M360T670_POS	BP000097063_p.mzML	91530	MSV000083300	f.MSV000083300/ccms_peak/Data_raw/Positive/Samples/BP000097063_p.mzML		NA	human
M360T670_POS	BP000097047_p.mzML	91530	MSV000083300	f.MSV000083300/ccms_peak/Data_raw/Positive/Samples/BP000097047_p.mzML		NA	human
M360T670_POS	BP000097041_p.mzML	91530	MSV000083300	f.MSV000083300/ccms_peak/Data_raw/Positive/Samples/BP000097041_p.mzML		NA	human
M360T670_POS	BP000097039_p.mzML	91530	MSV000083300	f.MSV000083300/ccms_peak/Data_raw/Positive/Samples/BP000097039_p.mzML		NA	human
M360T670_POS	BP000097032_p.mzML	91530	MSV000083300	f.MSV000083300/ccms_peak/Data_raw/Positive/Samples/BP000097032_p.mzML		NA	human
M360T670_POS	BP000097023_p.mzML	91530	MSV000083300	f.MSV000083300/ccms_peak/Data_raw/Positive/Samples/BP000097023_p.mzML		NA	human
M360T670_POS	BP000097010_p.mzML	91530	MSV000083300	f.MSV000083300/ccms_peak/Data_raw/Positive/Samples/BP000097010_p.mzML		NA	human
M360T670_POS	BP000097007_p.mzML	91530	MSV000083300	f.MSV000083300/ccms_peak/Data_raw/Positive/Samples/BP000097007_p.mzML		NA	human
M360T670_POS	BP000096991_p.mzML	91530	MSV000083300	f.MSV000083300/ccms_peak/Data_raw/Positive/Samples/BP000096991_p.mzML		NA	human
M360T670_POS	BP000096989_p.mzML	91530	MSV000083300	f.MSV000083300/ccms_peak/Data_raw/Positive/Samples/BP000096989_p.mzML		NA	human
M360T670_POS	BP000096983_p.mzML	91530	MSV000083300	f.MSV000083300/ccms_peak/Data_raw/Positive/Samples/BP000096983_p.mzML		NA	human
M360T670_POS	BP000096970_p.mzML	91530	MSV000083300	f.MSV000083300/ccms_peak/Data_raw/Positive/Samples/BP000096970_p.mzML		NA	human
M360T670_POS	BP000096946_p.mzML	91530	MSV000083300	f.MSV000083300/ccms_peak/Data_raw/Positive/Samples/BP000096946_p.mzML		NA	human
M360T670_POS	BP000096935_p.mzML	91530	MSV000083300	f.MSV000083300/ccms_peak/Data_raw/Positive/Samples/BP000096935_p.mzML		NA	human
M360T670_POS	BP000096919_p.mzML	91530	MSV000083300	f.MSV000083300/ccms_peak/Data_raw/Positive/Samples/BP000096919_p.mzML		NA	human
M360T670_POS	BP000096911_p.mzML	91530	MSV000083300	f.MSV000083300/ccms_peak/Data_raw/Positive/Samples/BP000096911_p.mzML		NA	human
M360T670_POS	BP000096903_p.mzML	91530	MSV000083300	f.MSV000083300/ccms_peak/Data_raw/Positive/Samples/BP000096903_p.mzML		NA	human
M360T670_POS	BP000096897_p.mzML	91530	MSV000083300	f.MSV000083300/ccms_peak/Data_raw/Positive/Samples/BP000096897_p.mzML		NA	human
M360T670_POS	BP000096896_p.mzML	91530	MSV000083300	f.MSV000083300/ccms_peak/Data_raw/Positive/Samples/BP000096896_p.mzML		NA	human
M360T670_POS	BP000096895_p.mzML	91530	MSV000083300	f.MSV000083300/ccms_peak/Data_raw/Positive/Samples/BP000096895_p.mzML		NA	human
M360T670_POS	BP000096887_p.mzML	91530	MSV000083300	f.MSV000083300/ccms_peak/Data_raw/Positive/Samples/BP000096887_p.mzML		NA	human
M360T670_POS	BP000096871_p.mzML	91530	MSV000083300	f.MSV000083300/ccms_peak/Data_raw/Positive/Samples/BP000096871_p.mzML		NA	human
M360T670_POS	BP000096858_p.mzML	91530	MSV000083300	f.MSV000083300/ccms_peak/Data_raw/Positive/Samples/BP000096858_p.mzML		NA	human
M360T670_POS	BP000096855_p.mzML	91530	MSV000083300	f.MSV000083300/ccms_peak/Data_raw/Positive/Samples/BP000096855_p.mzML		NA	human
M360T670_POS	BP000096824_p.mzML	91530	MSV000083300	f.MSV000083300/ccms_peak/Data_raw/Positive/Samples/BP000096824_p.mzML		NA	human
M360T670_POS	BP000096815_p.mzML	91530	MSV000083300	f.MSV000083300/ccms_peak/Data_raw/Positive/Samples/BP000096815_p.mzML		NA	human
M360T670_POS	blank_Re_plate_1_p.mzML	91530	MSV000083300	f.MSV000083300/ccms_peak/Data_raw/Positive/Blk_resuspension/blank_Re_plate_1_p.mzML		NA	human
M360T670_POS	BLANK6_6B.mzML	76876	MSV000083320	f.MSV000083320/ccms_peak/data/BLANK6_6B.mzML		NA	NA
M360T670_POS	BLANK6_6A.mzML	76876	MSV000083320	f.MSV000083320/ccms_peak/data/BLANK6_6A.mzML		NA	NA
M360T670_POS	BLANK5_5A.mzML	76876	MSV000083320	f.MSV000083320/ccms_peak/data/BLANK5_5A.mzML		NA	NA
M360T670_POS	BLANK4_4B.mzML	76876	MSV000083320	f.MSV000083320/ccms_peak/data/BLANK4_4B.mzML		NA	NA
M360T670_POS	BLANK4_4B_20181110143314.mzML	76876	MSV000083320	f.MSV000083320/ccms_peak/data/BLANK4_4B_20181110143314.mzML		NA	NA
M360T670_POS	BLANK4_4A.mzML	76876	MSV000083320	f.MSV000083320/ccms_peak/data/BLANK4_4A.mzML		NA	NA
M360T670_POS	BLANK4_4A_20181110122153.mzML	76876	MSV000083320	f.MSV000083320/ccms_peak/data/BLANK4_4A_20181110122153.mzML		NA	NA
M360T670_POS	BLANK3_3D.mzML	76876	MSV000083320	f.MSV000083320/ccms_peak/data/BLANK3_3D.mzML		NA	NA
M360T670_POS	BLANK3_3C.mzML	76876	MSV000083320	f.MSV000083320/ccms_peak/data/BLANK3_3C.mzML		NA	NA
M360T670_POS	BLANK2_2D.mzML	76876	MSV000083320	f.MSV000083320/ccms_peak/data/BLANK2_2D.mzML		NA	NA
M360T670_POS	BLANK2_2C.mzML	76876	MSV000083320	f.MSV000083320/ccms_peak/data/BLANK2_2C.mzML		NA	NA
M360T670_POS	99894.mzML	76876	MSV000083320	f.MSV000083320/ccms_peak/data/99894.mzML		NA	NA
M360T670_POS	99891.mzML	76876	MSV000083320	f.MSV000083320/ccms_peak/data/99891.mzML		NA	NA
M360T670_POS	99890.mzML	76876	MSV000083320	f.MSV000083320/ccms_peak/data/99890.mzML		NA	NA
M360T670_POS	99889.mzML	76876	MSV000083320	f.MSV000083320/ccms_peak/data/99889.mzML		NA	NA
M360T670_POS	99886.mzML	76876	MSV000083320	f.MSV000083320/ccms_peak/data/99886.mzML		NA	NA
M360T670_POS	99885.mzML	76876	MSV000083320	f.MSV000083320/ccms_peak/data/99885.mzML		NA	NA
M360T670_POS	99882.mzML	76876	MSV000083320	f.MSV000083320/ccms_peak/data/99882.mzML		NA	NA
M360T670_POS	99880.mzML	76876	MSV000083320	f.MSV000083320/ccms_peak/data/99880.mzML		NA	NA
M360T670_POS	99879.mzML	76876	MSV000083320	f.MSV000083320/ccms_peak/data/99879.mzML		NA	NA
M360T670_POS	99878.mzML	76876	MSV000083320	f.MSV000083320/ccms_peak/data/99878.mzML		NA	NA
M360T670_POS	99877.mzML	76876	MSV000083320	f.MSV000083320/ccms_peak/data/99877.mzML		NA	NA
M360T670_POS	99869.mzML	76876	MSV000083320	f.MSV000083320/ccms_peak/data/99869.mzML		NA	NA
M360T670_POS	99868.mzML	76876	MSV000083320	f.MSV000083320/ccms_peak/data/99868.mzML		NA	NA
M360T670_POS	99850.mzML	76876	MSV000083320	f.MSV000083320/ccms_peak/data/99850.mzML		NA	NA
M360T670_POS	99847.mzML	76876	MSV000083320	f.MSV000083320/ccms_peak/data/99847.mzML		NA	NA
M360T670_POS	99846.mzML	76876	MSV000083320	f.MSV000083320/ccms_peak/data/99846.mzML		NA	NA
M360T670_POS	99843.mzML	76876	MSV000083320	f.MSV000083320/ccms_peak/data/99843.mzML		NA	NA
M360T670_POS	99841.mzML	76876	MSV000083320	f.MSV000083320/ccms_peak/data/99841.mzML		NA	NA
M360T670_POS	99840.mzML	76876	MSV000083320	f.MSV000083320/ccms_peak/data/99840.mzML		NA	NA
M360T670_POS	99836.mzML	76876	MSV000083320	f.MSV000083320/ccms_peak/data/99836.mzML		NA	NA
M360T670_POS	99826.mzML	76876	MSV000083320	f.MSV000083320/ccms_peak/data/99826.mzML		NA	NA
M360T670_POS	99825.mzML	76876	MSV000083320	f.MSV000083320/ccms_peak/data/99825.mzML		NA	NA
M360T670_POS	99823.mzML	76876	MSV000083320	f.MSV000083320/ccms_peak/data/99823.mzML		NA	NA
M360T670_POS	99818.mzML	76876	MSV000083320	f.MSV000083320/ccms_peak/data/99818.mzML		NA	NA
M360T670_POS	99813.mzML	76876	MSV000083320	f.MSV000083320/ccms_peak/data/99813.mzML		NA	NA
M360T670_POS	99812.mzML	76876	MSV000083320	f.MSV000083320/ccms_peak/data/99812.mzML		NA	NA
M360T670_POS	99811.mzML	76876	MSV000083320	f.MSV000083320/ccms_peak/data/99811.mzML		NA	NA
M360T670_POS	99810.mzML	76876	MSV000083320	f.MSV000083320/ccms_peak/data/99810.mzML		NA	NA
M360T670_POS	99805.mzML	76876	MSV000083320	f.MSV000083320/ccms_peak/data/99805.mzML		NA	NA
M360T670_POS	99804.mzML	76876	MSV000083320	f.MSV000083320/ccms_peak/data/99804.mzML		NA	NA
M360T670_POS	99802.mzML	76876	MSV000083320	f.MSV000083320/ccms_peak/data/99802.mzML		NA	NA
M360T670_POS	99791.mzML	76876	MSV000083320	f.MSV000083320/ccms_peak/data/99791.mzML		NA	NA
M360T670_POS	99790.mzML	76876	MSV000083320	f.MSV000083320/ccms_peak/data/99790.mzML		NA	NA
M360T670_POS	99789.mzML	76876	MSV000083320	f.MSV000083320/ccms_peak/data/99789.mzML		NA	NA
M360T670_POS	99788.mzML	76876	MSV000083320	f.MSV000083320/ccms_peak/data/99788.mzML		NA	NA
M360T670_POS	99785.mzML	76876	MSV000083320	f.MSV000083320/ccms_peak/data/99785.mzML		NA	NA
M360T670_POS	99782.mzML	76876	MSV000083320	f.MSV000083320/ccms_peak/data/99782.mzML		NA	NA
M360T670_POS	99780.mzML	76876	MSV000083320	f.MSV000083320/ccms_peak/data/99780.mzML		NA	NA
M360T670_POS	99777.mzML	76876	MSV000083320	f.MSV000083320/ccms_peak/data/99777.mzML		NA	NA
M360T670_POS	99776.mzML	76876	MSV000083320	f.MSV000083320/ccms_peak/data/99776.mzML		NA	NA
M360T670_POS	99773.mzML	76876	MSV000083320	f.MSV000083320/ccms_peak/data/99773.mzML		NA	NA
M360T670_POS	99771.mzML	76876	MSV000083320	f.MSV000083320/ccms_peak/data/99771.mzML		NA	NA
M360T670_POS	99769.mzML	76876	MSV000083320	f.MSV000083320/ccms_peak/data/99769.mzML		NA	NA
M360T670_POS	99768.mzML	76876	MSV000083320	f.MSV000083320/ccms_peak/data/99768.mzML		NA	NA
M360T670_POS	99767.mzML	76876	MSV000083320	f.MSV000083320/ccms_peak/data/99767.mzML		NA	NA
M360T670_POS	99766.mzML	76876	MSV000083320	f.MSV000083320/ccms_peak/data/99766.mzML		NA	NA
M360T670_POS	99764.mzML	76876	MSV000083320	f.MSV000083320/ccms_peak/data/99764.mzML		NA	NA
M360T670_POS	99763.mzML	76876	MSV000083320	f.MSV000083320/ccms_peak/data/99763.mzML		NA	NA
M360T670_POS	99762.mzML	76876	MSV000083320	f.MSV000083320/ccms_peak/data/99762.mzML		NA	NA
M360T670_POS	99760.mzML	76876	MSV000083320	f.MSV000083320/ccms_peak/data/99760.mzML		NA	NA
M360T670_POS	99759.mzML	76876	MSV000083320	f.MSV000083320/ccms_peak/data/99759.mzML		NA	NA
M360T670_POS	99757.mzML	76876	MSV000083320	f.MSV000083320/ccms_peak/data/99757.mzML		NA	NA
M360T670_POS	99756.mzML	76876	MSV000083320	f.MSV000083320/ccms_peak/data/99756.mzML		NA	NA
M360T670_POS	99752.mzML	76876	MSV000083320	f.MSV000083320/ccms_peak/data/99752.mzML		NA	NA
M360T670_POS	99748.mzML	76876	MSV000083320	f.MSV000083320/ccms_peak/data/99748.mzML		NA	NA
M360T670_POS	99747.mzML	76876	MSV000083320	f.MSV000083320/ccms_peak/data/99747.mzML		NA	NA
M360T670_POS	99742.mzML	76876	MSV000083320	f.MSV000083320/ccms_peak/data/99742.mzML		NA	NA
M360T670_POS	99741.mzML	76876	MSV000083320	f.MSV000083320/ccms_peak/data/99741.mzML		NA	NA
M360T670_POS	99736.mzML	76876	MSV000083320	f.MSV000083320/ccms_peak/data/99736.mzML		NA	NA
M360T670_POS	99733.mzML	76876	MSV000083320	f.MSV000083320/ccms_peak/data/99733.mzML		NA	NA
M360T670_POS	99732.mzML	76876	MSV000083320	f.MSV000083320/ccms_peak/data/99732.mzML		NA	NA
M360T670_POS	99731.mzML	76876	MSV000083320	f.MSV000083320/ccms_peak/data/99731.mzML		NA	NA
M360T670_POS	99730.mzML	76876	MSV000083320	f.MSV000083320/ccms_peak/data/99730.mzML		NA	NA
M360T670_POS	99728.mzML	76876	MSV000083320	f.MSV000083320/ccms_peak/data/99728.mzML		NA	NA
M360T670_POS	99727.mzML	76876	MSV000083320	f.MSV000083320/ccms_peak/data/99727.mzML		NA	NA
M360T670_POS	99726.mzML	76876	MSV000083320	f.MSV000083320/ccms_peak/data/99726.mzML		NA	NA
M360T670_POS	99722.mzML	76876	MSV000083320	f.MSV000083320/ccms_peak/data/99722.mzML		NA	NA
M360T670_POS	99711.mzML	76876	MSV000083320	f.MSV000083320/ccms_peak/data/99711.mzML		NA	NA
M360T670_POS	99710.mzML	76876	MSV000083320	f.MSV000083320/ccms_peak/data/99710.mzML		NA	NA
M360T670_POS	99709.mzML	76876	MSV000083320	f.MSV000083320/ccms_peak/data/99709.mzML		NA	NA
M360T670_POS	99708.mzML	76876	MSV000083320	f.MSV000083320/ccms_peak/data/99708.mzML		NA	NA
M360T670_POS	99707.mzML	76876	MSV000083320	f.MSV000083320/ccms_peak/data/99707.mzML		NA	NA
M360T670_POS	99706.mzML	76876	MSV000083320	f.MSV000083320/ccms_peak/data/99706.mzML		NA	NA
M360T670_POS	99705.mzML	76876	MSV000083320	f.MSV000083320/ccms_peak/data/99705.mzML		NA	NA
M360T670_POS	99703.mzML	76876	MSV000083320	f.MSV000083320/ccms_peak/data/99703.mzML		NA	NA
M360T670_POS	99702.mzML	76876	MSV000083320	f.MSV000083320/ccms_peak/data/99702.mzML		NA	NA
M360T670_POS	99699.mzML	76876	MSV000083320	f.MSV000083320/ccms_peak/data/99699.mzML		NA	NA
M360T670_POS	99697.mzML	76876	MSV000083320	f.MSV000083320/ccms_peak/data/99697.mzML		NA	NA
M360T670_POS	99696.mzML	76876	MSV000083320	f.MSV000083320/ccms_peak/data/99696.mzML		NA	NA
M360T670_POS	99695.mzML	76876	MSV000083320	f.MSV000083320/ccms_peak/data/99695.mzML		NA	NA
M360T670_POS	99693.mzML	76876	MSV000083320	f.MSV000083320/ccms_peak/data/99693.mzML		NA	NA
M360T670_POS	99685.mzML	76876	MSV000083320	f.MSV000083320/ccms_peak/data/99685.mzML		NA	NA
M360T670_POS	99682.mzML	76876	MSV000083320	f.MSV000083320/ccms_peak/data/99682.mzML		NA	NA
M360T670_POS	99681.mzML	76876	MSV000083320	f.MSV000083320/ccms_peak/data/99681.mzML		NA	NA
M360T670_POS	99680.mzML	76876	MSV000083320	f.MSV000083320/ccms_peak/data/99680.mzML		NA	NA
M360T670_POS	99679.mzML	76876	MSV000083320	f.MSV000083320/ccms_peak/data/99679.mzML		NA	NA
M360T670_POS	99675.mzML	76876	MSV000083320	f.MSV000083320/ccms_peak/data/99675.mzML		NA	NA
M360T670_POS	99674.mzML	76876	MSV000083320	f.MSV000083320/ccms_peak/data/99674.mzML		NA	NA
M360T670_POS	99673.mzML	76876	MSV000083320	f.MSV000083320/ccms_peak/data/99673.mzML		NA	NA
M360T670_POS	99671.mzML	76876	MSV000083320	f.MSV000083320/ccms_peak/data/99671.mzML		NA	NA
M360T670_POS	99667.mzML	76876	MSV000083320	f.MSV000083320/ccms_peak/data/99667.mzML		NA	NA
M360T670_POS	99666.mzML	76876	MSV000083320	f.MSV000083320/ccms_peak/data/99666.mzML		NA	NA
M360T670_POS	99665.mzML	76876	MSV000083320	f.MSV000083320/ccms_peak/data/99665.mzML		NA	NA
M360T670_POS	99664.mzML	76876	MSV000083320	f.MSV000083320/ccms_peak/data/99664.mzML		NA	NA
M360T670_POS	99663.mzML	76876	MSV000083320	f.MSV000083320/ccms_peak/data/99663.mzML		NA	NA
M360T670_POS	99662.mzML	76876	MSV000083320	f.MSV000083320/ccms_peak/data/99662.mzML		NA	NA
M360T670_POS	99629.mzML	76876	MSV000083320	f.MSV000083320/ccms_peak/data/99629.mzML		NA	NA
M360T670_POS	99628.mzML	76876	MSV000083320	f.MSV000083320/ccms_peak/data/99628.mzML		NA	NA
M360T670_POS	99627.mzML	76876	MSV000083320	f.MSV000083320/ccms_peak/data/99627.mzML		NA	NA
M360T670_POS	99625.mzML	76876	MSV000083320	f.MSV000083320/ccms_peak/data/99625.mzML		NA	NA
M360T670_POS	99624.mzML	76876	MSV000083320	f.MSV000083320/ccms_peak/data/99624.mzML		NA	NA
M360T670_POS	99621.mzML	76876	MSV000083320	f.MSV000083320/ccms_peak/data/99621.mzML		NA	NA
M360T670_POS	99619.mzML	76876	MSV000083320	f.MSV000083320/ccms_peak/data/99619.mzML		NA	NA
M360T670_POS	99617.mzML	76876	MSV000083320	f.MSV000083320/ccms_peak/data/99617.mzML		NA	NA
M360T670_POS	99615.mzML	76876	MSV000083320	f.MSV000083320/ccms_peak/data/99615.mzML		NA	NA
M360T670_POS	99614.mzML	76876	MSV000083320	f.MSV000083320/ccms_peak/data/99614.mzML		NA	NA
M360T670_POS	99613.mzML	76876	MSV000083320	f.MSV000083320/ccms_peak/data/99613.mzML		NA	NA
M360T670_POS	99612.mzML	76876	MSV000083320	f.MSV000083320/ccms_peak/data/99612.mzML		NA	NA
M360T670_POS	99611.mzML	76876	MSV000083320	f.MSV000083320/ccms_peak/data/99611.mzML		NA	NA
M360T670_POS	99610.mzML	76876	MSV000083320	f.MSV000083320/ccms_peak/data/99610.mzML		NA	NA
M360T670_POS	99608.mzML	76876	MSV000083320	f.MSV000083320/ccms_peak/data/99608.mzML		NA	NA
M360T670_POS	99605.mzML	76876	MSV000083320	f.MSV000083320/ccms_peak/data/99605.mzML		NA	NA
M360T670_POS	99604.mzML	76876	MSV000083320	f.MSV000083320/ccms_peak/data/99604.mzML		NA	NA
M360T670_POS	99603.mzML	76876	MSV000083320	f.MSV000083320/ccms_peak/data/99603.mzML		NA	NA
M360T670_POS	99602.mzML	76876	MSV000083320	f.MSV000083320/ccms_peak/data/99602.mzML		NA	NA
M360T670_POS	99601.mzML	76876	MSV000083320	f.MSV000083320/ccms_peak/data/99601.mzML		NA	NA
M360T670_POS	99600.mzML	76876	MSV000083320	f.MSV000083320/ccms_peak/data/99600.mzML		NA	NA
M360T670_POS	99599.mzML	76876	MSV000083320	f.MSV000083320/ccms_peak/data/99599.mzML		NA	NA
M360T670_POS	99594.mzML	76876	MSV000083320	f.MSV000083320/ccms_peak/data/99594.mzML		NA	NA
M360T670_POS	99593.mzML	76876	MSV000083320	f.MSV000083320/ccms_peak/data/99593.mzML		NA	NA
M360T670_POS	99592.mzML	76876	MSV000083320	f.MSV000083320/ccms_peak/data/99592.mzML		NA	NA
M360T670_POS	99591.mzML	76876	MSV000083320	f.MSV000083320/ccms_peak/data/99591.mzML		NA	NA
M360T670_POS	99590.mzML	76876	MSV000083320	f.MSV000083320/ccms_peak/data/99590.mzML		NA	NA
M360T670_POS	99582.mzML	76876	MSV000083320	f.MSV000083320/ccms_peak/data/99582.mzML		NA	NA
M360T670_POS	99581.mzML	76876	MSV000083320	f.MSV000083320/ccms_peak/data/99581.mzML		NA	NA
M360T670_POS	99580.mzML	76876	MSV000083320	f.MSV000083320/ccms_peak/data/99580.mzML		NA	NA
M360T670_POS	99579.mzML	76876	MSV000083320	f.MSV000083320/ccms_peak/data/99579.mzML		NA	NA
M360T670_POS	99578.mzML	76876	MSV000083320	f.MSV000083320/ccms_peak/data/99578.mzML		NA	NA
M360T670_POS	99577.mzML	76876	MSV000083320	f.MSV000083320/ccms_peak/data/99577.mzML		NA	NA
M360T670_POS	99576.mzML	76876	MSV000083320	f.MSV000083320/ccms_peak/data/99576.mzML		NA	NA
M360T670_POS	99575.mzML	76876	MSV000083320	f.MSV000083320/ccms_peak/data/99575.mzML		NA	NA
M360T670_POS	99571.mzML	76876	MSV000083320	f.MSV000083320/ccms_peak/data/99571.mzML		NA	NA
M360T670_POS	99570.mzML	76876	MSV000083320	f.MSV000083320/ccms_peak/data/99570.mzML		NA	NA
M360T670_POS	99569.mzML	76876	MSV000083320	f.MSV000083320/ccms_peak/data/99569.mzML		NA	NA
M360T670_POS	99566.mzML	76876	MSV000083320	f.MSV000083320/ccms_peak/data/99566.mzML		NA	NA
M360T670_POS	99564.mzML	76876	MSV000083320	f.MSV000083320/ccms_peak/data/99564.mzML		NA	NA
M360T670_POS	99563.mzML	76876	MSV000083320	f.MSV000083320/ccms_peak/data/99563.mzML		NA	NA
M360T670_POS	99562.mzML	76876	MSV000083320	f.MSV000083320/ccms_peak/data/99562.mzML		NA	NA
M360T670_POS	99559.mzML	76876	MSV000083320	f.MSV000083320/ccms_peak/data/99559.mzML		NA	NA
M360T670_POS	99557.mzML	76876	MSV000083320	f.MSV000083320/ccms_peak/data/99557.mzML		NA	NA
M360T670_POS	99552.mzML	76876	MSV000083320	f.MSV000083320/ccms_peak/data/99552.mzML		NA	NA
M360T670_POS	99548.mzML	76876	MSV000083320	f.MSV000083320/ccms_peak/data/99548.mzML		NA	NA
M360T670_POS	99543.mzML	76876	MSV000083320	f.MSV000083320/ccms_peak/data/99543.mzML		NA	NA
M360T670_POS	99539.mzML	76876	MSV000083320	f.MSV000083320/ccms_peak/data/99539.mzML		NA	NA
M360T670_POS	99535.mzML	76876	MSV000083320	f.MSV000083320/ccms_peak/data/99535.mzML		NA	NA
M360T670_POS	99532.mzML	76876	MSV000083320	f.MSV000083320/ccms_peak/data/99532.mzML		NA	NA
M360T670_POS	99526.mzML	76876	MSV000083320	f.MSV000083320/ccms_peak/data/99526.mzML		NA	NA
M360T670_POS	99524.mzML	76876	MSV000083320	f.MSV000083320/ccms_peak/data/99524.mzML		NA	NA
M360T670_POS	99522.mzML	76876	MSV000083320	f.MSV000083320/ccms_peak/data/99522.mzML		NA	NA
M360T670_POS	99521.mzML	76876	MSV000083320	f.MSV000083320/ccms_peak/data/99521.mzML		NA	NA
M360T670_POS	99520.mzML	76876	MSV000083320	f.MSV000083320/ccms_peak/data/99520.mzML		NA	NA
M360T670_POS	99517.mzML	76876	MSV000083320	f.MSV000083320/ccms_peak/data/99517.mzML		NA	NA
M360T670_POS	99514.mzML	76876	MSV000083320	f.MSV000083320/ccms_peak/data/99514.mzML		NA	NA
M360T670_POS	99510.mzML	76876	MSV000083320	f.MSV000083320/ccms_peak/data/99510.mzML		NA	NA
M360T670_POS	99509.mzML	76876	MSV000083320	f.MSV000083320/ccms_peak/data/99509.mzML		NA	NA
M360T670_POS	99501.mzML	76876	MSV000083320	f.MSV000083320/ccms_peak/data/99501.mzML		NA	NA
M360T670_POS	99499.mzML	76876	MSV000083320	f.MSV000083320/ccms_peak/data/99499.mzML		NA	NA
M360T670_POS	99496.mzML	76876	MSV000083320	f.MSV000083320/ccms_peak/data/99496.mzML		NA	NA
M360T670_POS	99458.mzML	76876	MSV000083320	f.MSV000083320/ccms_peak/data/99458.mzML		NA	NA
M360T670_POS	99456.mzML	76876	MSV000083320	f.MSV000083320/ccms_peak/data/99456.mzML		NA	NA
M360T670_POS	99455.mzML	76876	MSV000083320	f.MSV000083320/ccms_peak/data/99455.mzML		NA	NA
M360T670_POS	99454.mzML	76876	MSV000083320	f.MSV000083320/ccms_peak/data/99454.mzML		NA	NA
M360T670_POS	99453.mzML	76876	MSV000083320	f.MSV000083320/ccms_peak/data/99453.mzML		NA	NA
M360T670_POS	99450.mzML	76876	MSV000083320	f.MSV000083320/ccms_peak/data/99450.mzML		NA	NA
M360T670_POS	99449.mzML	76876	MSV000083320	f.MSV000083320/ccms_peak/data/99449.mzML		NA	NA
M360T670_POS	99448.mzML	76876	MSV000083320	f.MSV000083320/ccms_peak/data/99448.mzML		NA	NA
M360T670_POS	99445.mzML	76876	MSV000083320	f.MSV000083320/ccms_peak/data/99445.mzML		NA	NA
M360T670_POS	99444.mzML	76876	MSV000083320	f.MSV000083320/ccms_peak/data/99444.mzML		NA	NA
M360T670_POS	99442.mzML	76876	MSV000083320	f.MSV000083320/ccms_peak/data/99442.mzML		NA	NA
M360T670_POS	99436.mzML	76876	MSV000083320	f.MSV000083320/ccms_peak/data/99436.mzML		NA	NA
M360T670_POS	99430.mzML	76876	MSV000083320	f.MSV000083320/ccms_peak/data/99430.mzML		NA	NA
M360T670_POS	99426.mzML	76876	MSV000083320	f.MSV000083320/ccms_peak/data/99426.mzML		NA	NA
M360T670_POS	99424.mzML	76876	MSV000083320	f.MSV000083320/ccms_peak/data/99424.mzML		NA	NA
M360T670_POS	99420.mzML	76876	MSV000083320	f.MSV000083320/ccms_peak/data/99420.mzML		NA	NA
M360T670_POS	99419.mzML	76876	MSV000083320	f.MSV000083320/ccms_peak/data/99419.mzML		NA	NA
M360T670_POS	99418.mzML	76876	MSV000083320	f.MSV000083320/ccms_peak/data/99418.mzML		NA	NA
M360T670_POS	99417.mzML	76876	MSV000083320	f.MSV000083320/ccms_peak/data/99417.mzML		NA	NA
M360T670_POS	99411.mzML	76876	MSV000083320	f.MSV000083320/ccms_peak/data/99411.mzML		NA	NA
M360T670_POS	99410.mzML	76876	MSV000083320	f.MSV000083320/ccms_peak/data/99410.mzML		NA	NA
M360T670_POS	99409.mzML	76876	MSV000083320	f.MSV000083320/ccms_peak/data/99409.mzML		NA	NA
M360T670_POS	99402.mzML	76876	MSV000083320	f.MSV000083320/ccms_peak/data/99402.mzML		NA	NA
M360T670_POS	99399.mzML	76876	MSV000083320	f.MSV000083320/ccms_peak/data/99399.mzML		NA	NA
M360T670_POS	99398.mzML	76876	MSV000083320	f.MSV000083320/ccms_peak/data/99398.mzML		NA	NA
M360T670_POS	99397.mzML	76876	MSV000083320	f.MSV000083320/ccms_peak/data/99397.mzML		NA	NA
M360T670_POS	99396.mzML	76876	MSV000083320	f.MSV000083320/ccms_peak/data/99396.mzML		NA	NA
M360T670_POS	99394.mzML	76876	MSV000083320	f.MSV000083320/ccms_peak/data/99394.mzML		NA	NA
M360T670_POS	99393.mzML	76876	MSV000083320	f.MSV000083320/ccms_peak/data/99393.mzML		NA	NA
M360T670_POS	99392.mzML	76876	MSV000083320	f.MSV000083320/ccms_peak/data/99392.mzML		NA	NA
M360T670_POS	99389.mzML	76876	MSV000083320	f.MSV000083320/ccms_peak/data/99389.mzML		NA	NA
M360T670_POS	99385.mzML	76876	MSV000083320	f.MSV000083320/ccms_peak/data/99385.mzML		NA	NA
M360T670_POS	99382.mzML	76876	MSV000083320	f.MSV000083320/ccms_peak/data/99382.mzML		NA	NA
M360T670_POS	99381.mzML	76876	MSV000083320	f.MSV000083320/ccms_peak/data/99381.mzML		NA	NA
M360T670_POS	99380.mzML	76876	MSV000083320	f.MSV000083320/ccms_peak/data/99380.mzML		NA	NA
M360T670_POS	99379.mzML	76876	MSV000083320	f.MSV000083320/ccms_peak/data/99379.mzML		NA	NA
M360T670_POS	99378.mzML	76876	MSV000083320	f.MSV000083320/ccms_peak/data/99378.mzML		NA	NA
M360T670_POS	99377.mzML	76876	MSV000083320	f.MSV000083320/ccms_peak/data/99377.mzML		NA	NA
M360T670_POS	99376.mzML	76876	MSV000083320	f.MSV000083320/ccms_peak/data/99376.mzML		NA	NA
M360T670_POS	99370.mzML	76876	MSV000083320	f.MSV000083320/ccms_peak/data/99370.mzML		NA	NA
M360T670_POS	99368.mzML	76876	MSV000083320	f.MSV000083320/ccms_peak/data/99368.mzML		NA	NA
M360T670_POS	99365.mzML	76876	MSV000083320	f.MSV000083320/ccms_peak/data/99365.mzML		NA	NA
M360T670_POS	99364.mzML	76876	MSV000083320	f.MSV000083320/ccms_peak/data/99364.mzML		NA	NA
M360T670_POS	99361.mzML	76876	MSV000083320	f.MSV000083320/ccms_peak/data/99361.mzML		NA	NA
M360T670_POS	99360.mzML	76876	MSV000083320	f.MSV000083320/ccms_peak/data/99360.mzML		NA	NA
M360T670_POS	99359.mzML	76876	MSV000083320	f.MSV000083320/ccms_peak/data/99359.mzML		NA	NA
M360T670_POS	99358.mzML	76876	MSV000083320	f.MSV000083320/ccms_peak/data/99358.mzML		NA	NA
M360T670_POS	99355.mzML	76876	MSV000083320	f.MSV000083320/ccms_peak/data/99355.mzML		NA	NA
M360T670_POS	99349.mzML	76876	MSV000083320	f.MSV000083320/ccms_peak/data/99349.mzML		NA	NA
M360T670_POS	99348.mzML	76876	MSV000083320	f.MSV000083320/ccms_peak/data/99348.mzML		NA	NA
M360T670_POS	99347.mzML	76876	MSV000083320	f.MSV000083320/ccms_peak/data/99347.mzML		NA	NA
M360T670_POS	99346.mzML	76876	MSV000083320	f.MSV000083320/ccms_peak/data/99346.mzML		NA	NA
M360T670_POS	99344.mzML	76876	MSV000083320	f.MSV000083320/ccms_peak/data/99344.mzML		NA	NA
M360T670_POS	99343.mzML	76876	MSV000083320	f.MSV000083320/ccms_peak/data/99343.mzML		NA	NA
M360T670_POS	99342.mzML	76876	MSV000083320	f.MSV000083320/ccms_peak/data/99342.mzML		NA	NA
M360T670_POS	99341.mzML	76876	MSV000083320	f.MSV000083320/ccms_peak/data/99341.mzML		NA	NA
M360T670_POS	99340.mzML	76876	MSV000083320	f.MSV000083320/ccms_peak/data/99340.mzML		NA	NA
M360T670_POS	99335.mzML	76876	MSV000083320	f.MSV000083320/ccms_peak/data/99335.mzML		NA	NA
M360T670_POS	99332.mzML	76876	MSV000083320	f.MSV000083320/ccms_peak/data/99332.mzML		NA	NA
M360T670_POS	99331.mzML	76876	MSV000083320	f.MSV000083320/ccms_peak/data/99331.mzML		NA	NA
M360T670_POS	99330.mzML	76876	MSV000083320	f.MSV000083320/ccms_peak/data/99330.mzML		NA	NA
M360T670_POS	99328.mzML	76876	MSV000083320	f.MSV000083320/ccms_peak/data/99328.mzML		NA	NA
M360T670_POS	99327.mzML	76876	MSV000083320	f.MSV000083320/ccms_peak/data/99327.mzML		NA	NA
M360T670_POS	99326.mzML	76876	MSV000083320	f.MSV000083320/ccms_peak/data/99326.mzML		NA	NA
M360T670_POS	99325.mzML	76876	MSV000083320	f.MSV000083320/ccms_peak/data/99325.mzML		NA	NA
M360T670_POS	99323.mzML	76876	MSV000083320	f.MSV000083320/ccms_peak/data/99323.mzML		NA	NA
M360T670_POS	99322.mzML	76876	MSV000083320	f.MSV000083320/ccms_peak/data/99322.mzML		NA	NA
M360T670_POS	99321.mzML	76876	MSV000083320	f.MSV000083320/ccms_peak/data/99321.mzML		NA	NA
M360T670_POS	99320.mzML	76876	MSV000083320	f.MSV000083320/ccms_peak/data/99320.mzML		NA	NA
M360T670_POS	99319.mzML	76876	MSV000083320	f.MSV000083320/ccms_peak/data/99319.mzML		NA	NA
M360T670_POS	99317.mzML	76876	MSV000083320	f.MSV000083320/ccms_peak/data/99317.mzML		NA	NA
M360T670_POS	99316.mzML	76876	MSV000083320	f.MSV000083320/ccms_peak/data/99316.mzML		NA	NA
M360T670_POS	99315.mzML	76876	MSV000083320	f.MSV000083320/ccms_peak/data/99315.mzML		NA	NA
M360T670_POS	99311.mzML	76876	MSV000083320	f.MSV000083320/ccms_peak/data/99311.mzML		NA	NA
M360T670_POS	99309.mzML	76876	MSV000083320	f.MSV000083320/ccms_peak/data/99309.mzML		NA	NA
M360T670_POS	99308.mzML	76876	MSV000083320	f.MSV000083320/ccms_peak/data/99308.mzML		NA	NA
M360T670_POS	99307.mzML	76876	MSV000083320	f.MSV000083320/ccms_peak/data/99307.mzML		NA	NA
M360T670_POS	99306.mzML	76876	MSV000083320	f.MSV000083320/ccms_peak/data/99306.mzML		NA	NA
M360T670_POS	99303.mzML	76876	MSV000083320	f.MSV000083320/ccms_peak/data/99303.mzML		NA	NA
M360T670_POS	99300.mzML	76876	MSV000083320	f.MSV000083320/ccms_peak/data/99300.mzML		NA	NA
M360T670_POS	99299.mzML	76876	MSV000083320	f.MSV000083320/ccms_peak/data/99299.mzML		NA	NA
M360T670_POS	99296.mzML	76876	MSV000083320	f.MSV000083320/ccms_peak/data/99296.mzML		NA	NA
M360T670_POS	99293.mzML	76876	MSV000083320	f.MSV000083320/ccms_peak/data/99293.mzML		NA	NA
M360T670_POS	99290.mzML	76876	MSV000083320	f.MSV000083320/ccms_peak/data/99290.mzML		NA	NA
M360T670_POS	99289.mzML	76876	MSV000083320	f.MSV000083320/ccms_peak/data/99289.mzML		NA	NA
M360T670_POS	99288.mzML	76876	MSV000083320	f.MSV000083320/ccms_peak/data/99288.mzML		NA	NA
M360T670_POS	99287.mzML	76876	MSV000083320	f.MSV000083320/ccms_peak/data/99287.mzML		NA	NA
M360T670_POS	M2_1.mzML	3951	MSV000083372	f.MSV000083372/ccms_peak/raw/M2_1.mzML		other	environment
M360T670_POS	M2_1_10_uL.mzML	3951	MSV000083372	f.MSV000083372/ccms_peak/raw/M2_1_10_uL.mzML		other	environment
M360T670_POS	Blank_out.mzML	3951	MSV000083372	f.MSV000083372/ccms_peak/raw/Blank_out.mzML		other	environment
M360T670_POS	ARMS_Mito_4_1.mzML	3951	MSV000083372	f.MSV000083372/ccms_peak/raw/ARMS_Mito_4_1.mzML		other	environment
M360T670_POS	J_Fungal_mycel_1week_P1F2_for_spike_in_comparison.mzML	761	MSV000083396	f.MSV000083396/ccms_peak/1901_fungal_symbiont_confirmation_inclusion_list_RAW/J_Fungal_mycel_1week_P1F2_for_spike_in_comparison.mzML		fungus	microbe
M360T670_POS	H_Fungal_mycel_24h_P1B2_2uL.mzML	761	MSV000083396	f.MSV000083396/ccms_peak/1901_fungal_symbiont_confirmation_RAW/H_Fungal_mycel_24h_P1B2_2uL.mzML		fungus	microbe
M360T670_POS	Blank_20190202002226.mzML	761	MSV000083396	f.MSV000083396/ccms_peak/1901_fungal_symbiont_confirmation_inclusion_list_RAW/Blank_20190202002226.mzML		fungus	microbe
M360T670_POS	4B4_2_79_pinto-63-s022-a04.mzML	156352	MSV000083475	f.MSV000083475/ccms_peak/RAW/PLATE3and4/4B4_2_79_pinto-63-s022-a04.mzML		NA	environment
M360T670_POS	4B2_2_57_pinto-63-s021-a04.mzML	156352	MSV000083475	f.MSV000083475/ccms_peak/RAW/PLATE3and4/4B2_2_57_pinto-63-s021-a04.mzML		NA	environment
M360T670_POS	4A7_2_36_pinto-63-s026-a03.mzML	156352	MSV000083475	f.MSV000083475/ccms_peak/RAW/PLATE3and4/4A7_2_36_pinto-63-s026-a03.mzML		NA	environment
M360T670_POS	4A5_Blank.mzML	156352	MSV000083475	f.MSV000083475/ccms_peak/RAW/PLATE3and4/4A5_Blank.mzML		NA	environment
M360T670_POS	4A4_2_21_pinto-63-s019-a04.mzML	156352	MSV000083475	f.MSV000083475/ccms_peak/RAW/PLATE3and4/4A4_2_21_pinto-63-s019-a04.mzML		NA	environment
M360T670_POS	4A3_2_17_pinto-63-s016-a03.mzML	156352	MSV000083475	f.MSV000083475/ccms_peak/RAW/PLATE3and4/4A3_2_17_pinto-63-s016-a03.mzML		NA	environment
M360T670_POS	4A1_2_4_pinto-63-s024-a04.mzML	156352	MSV000083475	f.MSV000083475/ccms_peak/RAW/PLATE3and4/4A1_2_4_pinto-63-s024-a04.mzML		NA	environment
M360T670_POS	4A10_2_46_pinto-63-s025-a04.mzML	156352	MSV000083475	f.MSV000083475/ccms_peak/RAW/PLATE3and4/4A10_2_46_pinto-63-s025-a04.mzML		NA	environment
M360T670_POS	2E1_5_22_rohwer-84-s006-a04.mzML	156352	MSV000083475	f.MSV000083475/ccms_peak/RAW/PLATE1and2/2E1_5_22_rohwer-84-s006-a04.mzML		NA	environment
M360T670_POS	1H8_3_22_mayer-33-s003-a04.mzML	156352	MSV000083475	f.MSV000083475/ccms_peak/RAW/PLATE1and2/1H8_3_22_mayer-33-s003-a04.mzML		NA	environment
M360T670_POS	1H3_3_12_mayer-33-s005-a04.mzML	156352	MSV000083475	f.MSV000083475/ccms_peak/RAW/PLATE1and2/1H3_3_12_mayer-33-s005-a04.mzML		NA	environment
M360T670_POS	1H1_3_10_mayer-33-s001-a04.mzML	156352	MSV000083475	f.MSV000083475/ccms_peak/RAW/PLATE1and2/1H1_3_10_mayer-33-s001-a04.mzML		NA	environment
M360T670_POS	1E1_1_71_king-27-s001-a04.mzML	156352	MSV000083475	f.MSV000083475/ccms_peak/RAW/PLATE1and2/1E1_1_71_king-27-s001-a04.mzML		NA	environment
M360T670_POS	1C9_1_43_metcalf-40-s010-a04.mzML	156352	MSV000083475	f.MSV000083475/ccms_peak/RAW/PLATE1and2/1C9_1_43_metcalf-40-s010-a04.mzML		NA	environment
M360T670_POS	1C5_1_39_king-27-s005-a03.mzML	156352	MSV000083475	f.MSV000083475/ccms_peak/RAW/PLATE1and2/1C5_1_39_king-27-s005-a03.mzML		NA	environment
M360T670_POS	1C12_1_49_metcalf-40-s001-a03.mzML	156352	MSV000083475	f.MSV000083475/ccms_peak/RAW/PLATE1and2/1C12_1_49_metcalf-40-s001-a03.mzML		NA	environment
M360T670_POS	1C1_1_34_metcalf-40-s009-a03.mzML	156352	MSV000083475	f.MSV000083475/ccms_peak/RAW/PLATE1and2/1C1_1_34_metcalf-40-s009-a03.mzML		NA	environment
M360T670_POS	1B4_1_22_metcalf-40-s005-a03.mzML	156352	MSV000083475	f.MSV000083475/ccms_peak/RAW/PLATE1and2/1B4_1_22_metcalf-40-s005-a03.mzML		NA	environment
M360T670_POS	1A11_1_13_king-27-s003-a04.mzML	156352	MSV000083475	f.MSV000083475/ccms_peak/RAW/PLATE1and2/1A11_1_13_king-27-s003-a04.mzML		NA	environment
M360T670_POS	3610_seed_1_5_days_mitad_raiz.mzML	617	MSV000083523	f.MSV000083523/ccms_peak/3610_seed_1_5_days_mitad_raiz.mzML		bacteria	microbe
M360T670_POS	3610_seed_1_5_days_inicio_raiz.mzML	617	MSV000083523	f.MSV000083523/ccms_peak/3610_seed_1_5_days_inicio_raiz.mzML		bacteria	microbe
M360T670_POS	1606_seed_1_5_days_inicio_raiz.mzML	617	MSV000083523	f.MSV000083523/ccms_peak/1606_seed_1_5_days_inicio_raiz.mzML		bacteria	microbe
M360T670_POS	1606-3610_seed_1_5_days_mitad_raiz.mzML	617	MSV000083523	f.MSV000083523/ccms_peak/1606-3610_seed_1_5_days_mitad_raiz.mzML		bacteria	microbe
M360T670_POS	Urine_95_Top10_posneg.mzML	260	MSV000083528	f.MSV000083528/ccms_peak/Urine_95_Top10_posneg.mzML		urine	human
M360T670_POS	Urine_87_Top10_posneg.mzML	260	MSV000083528	f.MSV000083528/ccms_peak/Urine_87_Top10_posneg.mzML		urine	human
M360T670_POS	Urine_86_Top10_posneg.mzML	260	MSV000083528	f.MSV000083528/ccms_peak/Urine_86_Top10_posneg.mzML		urine	human
M360T670_POS	Urine_84_Top10_posneg.mzML	260	MSV000083528	f.MSV000083528/ccms_peak/Urine_84_Top10_posneg.mzML		urine	human
M360T670_POS	Urine_74_Top10_posneg.mzML	260	MSV000083528	f.MSV000083528/ccms_peak/Urine_74_Top10_posneg.mzML		urine	human
M360T670_POS	Urine_60_Top10_posneg.mzML	260	MSV000083528	f.MSV000083528/ccms_peak/Urine_60_Top10_posneg.mzML		urine	human
M360T670_POS	Urine_44_Top10_posneg.mzML	260	MSV000083528	f.MSV000083528/ccms_peak/Urine_44_Top10_posneg.mzML		urine	human
M360T670_POS	Urine_20_Top10_posneg.mzML	260	MSV000083528	f.MSV000083528/ccms_peak/Urine_20_Top10_posneg.mzML		urine	human
M360T670_POS	Urine_19_Top10_posneg.mzML	260	MSV000083528	f.MSV000083528/ccms_peak/Urine_19_Top10_posneg.mzML		urine	human
M360T670_POS	Urine_14_Top10_posneg.mzML	260	MSV000083528	f.MSV000083528/ccms_peak/Urine_14_Top10_posneg.mzML		urine	human
M360T670_POS	Urine_101_Top10_posneg.mzML	260	MSV000083528	f.MSV000083528/ccms_peak/Urine_101_Top10_posneg.mzML		urine	human
M360T670_POS	Pooled_Urine_5_posneg_b.mzML	260	MSV000083528	f.MSV000083528/ccms_peak/Pooled_Urine_5_posneg_b.mzML		urine	human
M360T670_POS	Urine_95_Top10_posneg.mzML	260	MSV000083540	f.MSV000083540/ccms_peak/Urine_95_Top10_posneg.mzML		urine	human
M360T670_POS	Urine_87_Top10_posneg.mzML	260	MSV000083540	f.MSV000083540/ccms_peak/Urine_87_Top10_posneg.mzML		urine	human
M360T670_POS	Urine_86_Top10_posneg.mzML	260	MSV000083540	f.MSV000083540/ccms_peak/Urine_86_Top10_posneg.mzML		urine	human
M360T670_POS	Urine_84_Top10_posneg.mzML	260	MSV000083540	f.MSV000083540/ccms_peak/Urine_84_Top10_posneg.mzML		urine	human
M360T670_POS	Urine_74_Top10_posneg.mzML	260	MSV000083540	f.MSV000083540/ccms_peak/Urine_74_Top10_posneg.mzML		urine	human
M360T670_POS	Urine_60_Top10_posneg.mzML	260	MSV000083540	f.MSV000083540/ccms_peak/Urine_60_Top10_posneg.mzML		urine	human
M360T670_POS	Urine_44_Top10_posneg.mzML	260	MSV000083540	f.MSV000083540/ccms_peak/Urine_44_Top10_posneg.mzML		urine	human
M360T670_POS	Urine_20_Top10_posneg.mzML	260	MSV000083540	f.MSV000083540/ccms_peak/Urine_20_Top10_posneg.mzML		urine	human
M360T670_POS	Urine_19_Top10_posneg.mzML	260	MSV000083540	f.MSV000083540/ccms_peak/Urine_19_Top10_posneg.mzML		urine	human
M360T670_POS	Urine_14_Top10_posneg.mzML	260	MSV000083540	f.MSV000083540/ccms_peak/Urine_14_Top10_posneg.mzML		urine	human
M360T670_POS	Urine_101_Top10_posneg.mzML	260	MSV000083540	f.MSV000083540/ccms_peak/Urine_101_Top10_posneg.mzML		urine	human
M360T670_POS	Pooled_Urine_5_posneg_b.mzML	260	MSV000083540	f.MSV000083540/ccms_peak/Pooled_Urine_5_posneg_b.mzML		urine	human
M360T670_POS	11713.Swab.Ctrl.3.mzML	97590	MSV000083559	f.MSV000083559/ccms_peak/Raw_Files/Plate1/swab_blank/11713.Swab.Ctrl.3.mzML		fecal	human
M360T670_POS	11713.Swab.Ctrl.2.mzML	97590	MSV000083559	f.MSV000083559/ccms_peak/Raw_Files/Plate1/swab_blank/11713.Swab.Ctrl.2.mzML		fecal	human
M360T670_POS	11713.Swab.Ctrl.1.3.mzML	97590	MSV000083559	f.MSV000083559/ccms_peak/Raw_Files/Plate1/swab_blank/11713.Swab.Ctrl.1.3.mzML		fecal	human
M360T670_POS	11713.Std.Mix.8.P5.WRA1.mzML	97590	MSV000083559	f.MSV000083559/ccms_peak/Raw_Files/Plate5/11713.Std.Mix.8.P5.WRA1.mzML		fecal	human
M360T670_POS	11713.Std.Mix.6.P2.WRA6.mzML	97590	MSV000083559	f.MSV000083559/ccms_peak/Raw_Files/Plate2/11713.Std.Mix.6.P2.WRA6.mzML		fecal	human
M360T670_POS	11713.Std.Mix.1.170214173557.P3.WRA1.mzML	97590	MSV000083559	f.MSV000083559/ccms_peak/Raw_Files/Plate3/11713.Std.Mix.1.170214173557.P3.WRA1.mzML		fecal	human
M360T670_POS	11713.SolventBlank.8.P5.WBH1.mzML	97590	MSV000083559	f.MSV000083559/ccms_peak/Raw_Files/Plate5/11713.SolventBlank.8.P5.WBH1.mzML		fecal	human
M360T670_POS	11713.SolventBlank.8.P2.WYH1.mzML	97590	MSV000083559	f.MSV000083559/ccms_peak/Raw_Files/Plate2/11713.SolventBlank.8.P2.WYH1.mzML		fecal	human
M360T670_POS	11713.SolventBlank.8.170215102904.P3.WBH1.mzML	97590	MSV000083559	f.MSV000083559/ccms_peak/Raw_Files/Plate3/11713.SolventBlank.8.170215102904.P3.WBH1.mzML		fecal	human
M360T670_POS	11713.SolventBlank.8.170215102904.4.P4.WYH1.mzML	97590	MSV000083559	f.MSV000083559/ccms_peak/Raw_Files/Plate4/11713.SolventBlank.8.170215102904.4.P4.WYH1.mzML		fecal	human
M360T670_POS	11713.SolventBlank.7.P5.WBG1.mzML	97590	MSV000083559	f.MSV000083559/ccms_peak/Raw_Files/Plate5/11713.SolventBlank.7.P5.WBG1.mzML		fecal	human
M360T670_POS	11713.SolventBlank.7.P2.WYG1.mzML	97590	MSV000083559	f.MSV000083559/ccms_peak/Raw_Files/Plate2/11713.SolventBlank.7.P2.WYG1.mzML		fecal	human
M360T670_POS	11713.SolventBlank.7.170215080547.4.P4.WYG1.mzML	97590	MSV000083559	f.MSV000083559/ccms_peak/Raw_Files/Plate4/11713.SolventBlank.7.170215080547.4.P4.WYG1.mzML		fecal	human
M360T670_POS	11713.SolventBlank.6.P5.WBF1.mzML	97590	MSV000083559	f.MSV000083559/ccms_peak/Raw_Files/Plate5/11713.SolventBlank.6.P5.WBF1.mzML		fecal	human
M360T670_POS	11713.SolventBlank.6.P1.WYF1.mzML	97590	MSV000083559	f.MSV000083559/ccms_peak/Raw_Files/Plate1/controls/11713.SolventBlank.6.P1.WYF1.mzML		fecal	human
M360T670_POS	11713.SolventBlank.6.170215054230.4.P4.WYF1.mzML	97590	MSV000083559	f.MSV000083559/ccms_peak/Raw_Files/Plate4/11713.SolventBlank.6.170215054230.4.P4.WYF1.mzML		fecal	human
M360T670_POS	11713.SolventBlank.5.P6.WGE2.mzML	97590	MSV000083559	f.MSV000083559/ccms_peak/Raw_Files/Plate6/11713.SolventBlank.5.P6.WGE2.mzML		fecal	human
M360T670_POS	11713.SolventBlank.5.P5.WBE1.mzML	97590	MSV000083559	f.MSV000083559/ccms_peak/Raw_Files/Plate5/11713.SolventBlank.5.P5.WBE1.mzML		fecal	human
M360T670_POS	11713.SolventBlank.5.P2.WYE1.mzML	97590	MSV000083559	f.MSV000083559/ccms_peak/Raw_Files/Plate2/11713.SolventBlank.5.P2.WYE1.mzML		fecal	human
M360T670_POS	11713.SolventBlank.5.170215031911.4.P4.WYE1.mzML	97590	MSV000083559	f.MSV000083559/ccms_peak/Raw_Files/Plate4/11713.SolventBlank.5.170215031911.4.P4.WYE1.mzML		fecal	human
M360T670_POS	11713.SolventBlank.4.P6.WGD2.mzML	97590	MSV000083559	f.MSV000083559/ccms_peak/Raw_Files/Plate6/11713.SolventBlank.4.P6.WGD2.mzML		fecal	human
M360T670_POS	11713.SolventBlank.4.P5.WBD1.mzML	97590	MSV000083559	f.MSV000083559/ccms_peak/Raw_Files/Plate5/11713.SolventBlank.4.P5.WBD1.mzML		fecal	human
M360T670_POS	11713.SolventBlank.4.P1.WYD1.mzML	97590	MSV000083559	f.MSV000083559/ccms_peak/Raw_Files/Plate1/controls/11713.SolventBlank.4.P1.WYD1.mzML		fecal	human
M360T670_POS	11713.SolventBlank.4.170215005552.4.P4.WYD1.mzML	97590	MSV000083559	f.MSV000083559/ccms_peak/Raw_Files/Plate4/11713.SolventBlank.4.170215005552.4.P4.WYD1.mzML		fecal	human
M360T670_POS	11713.SolventBlank.3.P6.WGC2.mzML	97590	MSV000083559	f.MSV000083559/ccms_peak/Raw_Files/Plate6/11713.SolventBlank.3.P6.WGC2.mzML		fecal	human
M360T670_POS	11713.SolventBlank.2.P6.WGB1.mzML	97590	MSV000083559	f.MSV000083559/ccms_peak/Raw_Files/Plate6/11713.SolventBlank.2.P6.WGB1.mzML		fecal	human
M360T670_POS	11713.SolventBlank.2.P2.WYB1.mzML	97590	MSV000083559	f.MSV000083559/ccms_peak/Raw_Files/Plate2/11713.SolventBlank.2.P2.WYB1.mzML		fecal	human
M360T670_POS	11713.SolventBlank.2.170214200916.P3.WBB1.mzML	97590	MSV000083559	f.MSV000083559/ccms_peak/Raw_Files/Plate3/11713.SolventBlank.2.170214200916.P3.WBB1.mzML		fecal	human
M360T670_POS	11713.SolventBlank.1.P5.WBA1.mzML	97590	MSV000083559	f.MSV000083559/ccms_peak/Raw_Files/Plate5/11713.SolventBlank.1.P5.WBA1.mzML		fecal	human
M360T670_POS	11713.SolventBlank.1.P1.WYA1.mzML	97590	MSV000083559	f.MSV000083559/ccms_peak/Raw_Files/Plate1/controls/11713.SolventBlank.1.P1.WYA1.mzML		fecal	human
M360T670_POS	11713.SolventBlank.1.1.P1.WYA1.mzML	97590	MSV000083559	f.MSV000083559/ccms_peak/Raw_Files/Plate1/controls/11713.SolventBlank.1.1.P1.WYA1.mzML		fecal	human
M360T670_POS	11713.SolventBlank.1.170214174559.4.P4.WYA1.mzML	97590	MSV000083559	f.MSV000083559/ccms_peak/Raw_Files/Plate4/11713.SolventBlank.1.170214174559.4.P4.WYA1.mzML		fecal	human
M360T670_POS	11713.9.S.9F.mzML	97590	MSV000083559	f.MSV000083559/ccms_peak/Raw_Files/Plate4/11713.9.S.9F.mzML		fecal	human
M360T670_POS	11713.9.S.9E.mzML	97590	MSV000083559	f.MSV000083559/ccms_peak/Raw_Files/Plate3/11713.9.S.9E.mzML		fecal	human
M360T670_POS	11713.9.S.9D.mzML	97590	MSV000083559	f.MSV000083559/ccms_peak/Raw_Files/Plate4/11713.9.S.9D.mzML		fecal	human
M360T670_POS	11713.9.S.9C.mzML	97590	MSV000083559	f.MSV000083559/ccms_peak/Raw_Files/Plate3/11713.9.S.9C.mzML		fecal	human
M360T670_POS	11713.9.S.9B.mzML	97590	MSV000083559	f.MSV000083559/ccms_peak/Raw_Files/Plate4/11713.9.S.9B.mzML		fecal	human
M360T670_POS	11713.9.S.9A.mzML	97590	MSV000083559	f.MSV000083559/ccms_peak/Raw_Files/Plate4/11713.9.S.9A.mzML		fecal	human
M360T670_POS	11713.9.O.9G.mzML	97590	MSV000083559	f.MSV000083559/ccms_peak/Raw_Files/Plate3/11713.9.O.9G.mzML		fecal	human
M360T670_POS	11713.9.O.9F.mzML	97590	MSV000083559	f.MSV000083559/ccms_peak/Raw_Files/Plate2/11713.9.O.9F.mzML		fecal	human
M360T670_POS	11713.9.O.9E.mzML	97590	MSV000083559	f.MSV000083559/ccms_peak/Raw_Files/Plate3/11713.9.O.9E.mzML		fecal	human
M360T670_POS	11713.9.O.9C.mzML	97590	MSV000083559	f.MSV000083559/ccms_peak/Raw_Files/Plate3/11713.9.O.9C.mzML		fecal	human
M360T670_POS	11713.9.O.9B.mzML	97590	MSV000083559	f.MSV000083559/ccms_peak/Raw_Files/Plate3/11713.9.O.9B.mzML		fecal	human
M360T670_POS	11713.9.O.9A.mzML	97590	MSV000083559	f.MSV000083559/ccms_peak/Raw_Files/Plate3/11713.9.O.9A.mzML		fecal	human
M360T670_POS	11713.9.F.9G.mzML	97590	MSV000083559	f.MSV000083559/ccms_peak/Raw_Files/Plate1/samples/11713.9.F.9G.mzML		fecal	human
M360T670_POS	11713.9.F.9F.mzML	97590	MSV000083559	f.MSV000083559/ccms_peak/Raw_Files/Plate1/samples/11713.9.F.9F.mzML		fecal	human
M360T670_POS	11713.9.F.9E.mzML	97590	MSV000083559	f.MSV000083559/ccms_peak/Raw_Files/Plate1/samples/11713.9.F.9E.mzML		fecal	human
M360T670_POS	11713.9.F.9D.mzML	97590	MSV000083559	f.MSV000083559/ccms_peak/Raw_Files/Plate1/samples/11713.9.F.9D.mzML		fecal	human
M360T670_POS	11713.9.F.9B.mzML	97590	MSV000083559	f.MSV000083559/ccms_peak/Raw_Files/Plate1/samples/11713.9.F.9B.mzML		fecal	human
M360T670_POS	11713.9.F.9A.mzML	97590	MSV000083559	f.MSV000083559/ccms_peak/Raw_Files/Plate1/samples/11713.9.F.9A.mzML		fecal	human
M360T670_POS	11713.8.S.8G.mzML	97590	MSV000083559	f.MSV000083559/ccms_peak/Raw_Files/Plate4/11713.8.S.8G.mzML		fecal	human
M360T670_POS	11713.8.S.8F.mzML	97590	MSV000083559	f.MSV000083559/ccms_peak/Raw_Files/Plate4/11713.8.S.8F.mzML		fecal	human
M360T670_POS	11713.8.S.8E.mzML	97590	MSV000083559	f.MSV000083559/ccms_peak/Raw_Files/Plate4/11713.8.S.8E.mzML		fecal	human
M360T670_POS	11713.8.S.8D.mzML	97590	MSV000083559	f.MSV000083559/ccms_peak/Raw_Files/Plate4/11713.8.S.8D.mzML		fecal	human
M360T670_POS	11713.8.S.8C.mzML	97590	MSV000083559	f.MSV000083559/ccms_peak/Raw_Files/Plate3/11713.8.S.8C.mzML		fecal	human
M360T670_POS	11713.8.S.8A.mzML	97590	MSV000083559	f.MSV000083559/ccms_peak/Raw_Files/Plate4/11713.8.S.8A.mzML		fecal	human
M360T670_POS	11713.8.O.8F.mzML	97590	MSV000083559	f.MSV000083559/ccms_peak/Raw_Files/Plate3/11713.8.O.8F.mzML		fecal	human
M360T670_POS	11713.8.O.8E.mzML	97590	MSV000083559	f.MSV000083559/ccms_peak/Raw_Files/Plate3/11713.8.O.8E.mzML		fecal	human
M360T670_POS	11713.8.O.8D.mzML	97590	MSV000083559	f.MSV000083559/ccms_peak/Raw_Files/Plate3/11713.8.O.8D.mzML		fecal	human
M360T670_POS	11713.8.O.8C.mzML	97590	MSV000083559	f.MSV000083559/ccms_peak/Raw_Files/Plate3/11713.8.O.8C.mzML		fecal	human
M360T670_POS	11713.8.O.8B.mzML	97590	MSV000083559	f.MSV000083559/ccms_peak/Raw_Files/Plate3/11713.8.O.8B.mzML		fecal	human
M360T670_POS	11713.8.O.8A.mzML	97590	MSV000083559	f.MSV000083559/ccms_peak/Raw_Files/Plate3/11713.8.O.8A.mzML		fecal	human
M360T670_POS	11713.8.F.8F.mzML	97590	MSV000083559	f.MSV000083559/ccms_peak/Raw_Files/Plate1/samples/11713.8.F.8F.mzML		fecal	human
M360T670_POS	11713.8.F.8E.mzML	97590	MSV000083559	f.MSV000083559/ccms_peak/Raw_Files/Plate2/11713.8.F.8E.mzML		fecal	human
M360T670_POS	11713.8.F.8D.mzML	97590	MSV000083559	f.MSV000083559/ccms_peak/Raw_Files/Plate2/11713.8.F.8D.mzML		fecal	human
M360T670_POS	11713.8.F.8C.mzML	97590	MSV000083559	f.MSV000083559/ccms_peak/Raw_Files/Plate1/samples/11713.8.F.8C.mzML		fecal	human
M360T670_POS	11713.8.F.8B.mzML	97590	MSV000083559	f.MSV000083559/ccms_peak/Raw_Files/Plate1/samples/11713.8.F.8B.mzML		fecal	human
M360T670_POS	11713.8.F.8A.mzML	97590	MSV000083559	f.MSV000083559/ccms_peak/Raw_Files/Plate1/samples/11713.8.F.8A.mzML		fecal	human
M360T670_POS	11713.8.C.8A.mzML	97590	MSV000083559	f.MSV000083559/ccms_peak/Raw_Files/Plate3/11713.8.C.8A.mzML		fecal	human
M360T670_POS	11713.8.A.8A.mzML	97590	MSV000083559	f.MSV000083559/ccms_peak/Raw_Files/Plate4/11713.8.A.8A.mzML		fecal	human
M360T670_POS	11713.7.S.7D.mzML	97590	MSV000083559	f.MSV000083559/ccms_peak/Raw_Files/Plate4/11713.7.S.7D.mzML		fecal	human
M360T670_POS	11713.7.S.7C.mzML	97590	MSV000083559	f.MSV000083559/ccms_peak/Raw_Files/Plate4/11713.7.S.7C.mzML		fecal	human
M360T670_POS	11713.7.S.7B.mzML	97590	MSV000083559	f.MSV000083559/ccms_peak/Raw_Files/Plate4/11713.7.S.7B.mzML		fecal	human
M360T670_POS	11713.7.S.7A.mzML	97590	MSV000083559	f.MSV000083559/ccms_peak/Raw_Files/Plate4/11713.7.S.7A.mzML		fecal	human
M360T670_POS	11713.7.O.7D.mzML	97590	MSV000083559	f.MSV000083559/ccms_peak/Raw_Files/Plate3/11713.7.O.7D.mzML		fecal	human
M360T670_POS	11713.7.O.7B.mzML	97590	MSV000083559	f.MSV000083559/ccms_peak/Raw_Files/Plate3/11713.7.O.7B.mzML		fecal	human
M360T670_POS	11713.7.O.7A.mzML	97590	MSV000083559	f.MSV000083559/ccms_peak/Raw_Files/Plate3/11713.7.O.7A.mzML		fecal	human
M360T670_POS	11713.7.F.7C.mzML	97590	MSV000083559	f.MSV000083559/ccms_peak/Raw_Files/Plate1/samples/11713.7.F.7C.mzML		fecal	human
M360T670_POS	11713.7.F.7B.mzML	97590	MSV000083559	f.MSV000083559/ccms_peak/Raw_Files/Plate1/samples/11713.7.F.7B.mzML		fecal	human
M360T670_POS	11713.7.F.7A.mzML	97590	MSV000083559	f.MSV000083559/ccms_peak/Raw_Files/Plate1/samples/11713.7.F.7A.mzML		fecal	human
M360T670_POS	11713.7.C.7A.mzML	97590	MSV000083559	f.MSV000083559/ccms_peak/Raw_Files/Plate3/11713.7.C.7A.mzML		fecal	human
M360T670_POS	11713.6.S.6F.mzML	97590	MSV000083559	f.MSV000083559/ccms_peak/Raw_Files/Plate4/11713.6.S.6F.mzML		fecal	human
M360T670_POS	11713.6.S.6E.mzML	97590	MSV000083559	f.MSV000083559/ccms_peak/Raw_Files/Plate4/11713.6.S.6E.mzML		fecal	human
M360T670_POS	11713.6.S.6D.mzML	97590	MSV000083559	f.MSV000083559/ccms_peak/Raw_Files/Plate4/11713.6.S.6D.mzML		fecal	human
M360T670_POS	11713.6.S.6C.mzML	97590	MSV000083559	f.MSV000083559/ccms_peak/Raw_Files/Plate4/11713.6.S.6C.mzML		fecal	human
M360T670_POS	11713.6.S.6B.mzML	97590	MSV000083559	f.MSV000083559/ccms_peak/Raw_Files/Plate4/11713.6.S.6B.mzML		fecal	human
M360T670_POS	11713.6.S.6A.mzML	97590	MSV000083559	f.MSV000083559/ccms_peak/Raw_Files/Plate4/11713.6.S.6A.mzML		fecal	human
M360T670_POS	11713.6.O.6F.mzML	97590	MSV000083559	f.MSV000083559/ccms_peak/Raw_Files/Plate2/11713.6.O.6F.mzML		fecal	human
M360T670_POS	11713.6.O.6E.mzML	97590	MSV000083559	f.MSV000083559/ccms_peak/Raw_Files/Plate2/11713.6.O.6E.mzML		fecal	human
M360T670_POS	11713.6.O.6D.mzML	97590	MSV000083559	f.MSV000083559/ccms_peak/Raw_Files/Plate2/11713.6.O.6D.mzML		fecal	human
M360T670_POS	11713.6.O.6C.mzML	97590	MSV000083559	f.MSV000083559/ccms_peak/Raw_Files/Plate3/11713.6.O.6C.mzML		fecal	human
M360T670_POS	11713.6.O.6B.mzML	97590	MSV000083559	f.MSV000083559/ccms_peak/Raw_Files/Plate3/11713.6.O.6B.mzML		fecal	human
M360T670_POS	11713.6.O.6A.mzML	97590	MSV000083559	f.MSV000083559/ccms_peak/Raw_Files/Plate3/11713.6.O.6A.mzML		fecal	human
M360T670_POS	11713.6.F.6C.mzML	97590	MSV000083559	f.MSV000083559/ccms_peak/Raw_Files/Plate1/samples/11713.6.F.6C.mzML		fecal	human
M360T670_POS	11713.6.F.6A.WYH2.mzML	97590	MSV000083559	f.MSV000083559/ccms_peak/Raw_Files/Plate1/samples/11713.6.F.6A.WYH2.mzML		fecal	human
M360T670_POS	11713.5.S.5G.mzML	97590	MSV000083559	f.MSV000083559/ccms_peak/Raw_Files/Plate4/11713.5.S.5G.mzML		fecal	human
M360T670_POS	11713.5.S.5F.mzML	97590	MSV000083559	f.MSV000083559/ccms_peak/Raw_Files/Plate4/11713.5.S.5F.mzML		fecal	human
M360T670_POS	11713.5.S.5E.P5.mzML	97590	MSV000083559	f.MSV000083559/ccms_peak/Raw_Files/Plate5/11713.5.S.5E.P5.mzML		fecal	human
M360T670_POS	11713.5.S.5E.P3.mzML	97590	MSV000083559	f.MSV000083559/ccms_peak/Raw_Files/Plate3/11713.5.S.5E.P3.mzML		fecal	human
M360T670_POS	11713.5.S.5D.mzML	97590	MSV000083559	f.MSV000083559/ccms_peak/Raw_Files/Plate5/11713.5.S.5D.mzML		fecal	human
M360T670_POS	11713.5.S.5C.mzML	97590	MSV000083559	f.MSV000083559/ccms_peak/Raw_Files/Plate5/11713.5.S.5C.mzML		fecal	human
M360T670_POS	11713.5.S.5B.mzML	97590	MSV000083559	f.MSV000083559/ccms_peak/Raw_Files/Plate5/11713.5.S.5B.mzML		fecal	human
M360T670_POS	11713.5.S.5A.mzML	97590	MSV000083559	f.MSV000083559/ccms_peak/Raw_Files/Plate5/11713.5.S.5A.mzML		fecal	human
M360T670_POS	11713.5.O.5G.mzML	97590	MSV000083559	f.MSV000083559/ccms_peak/Raw_Files/Plate3/11713.5.O.5G.mzML		fecal	human
M360T670_POS	11713.5.O.5F.mzML	97590	MSV000083559	f.MSV000083559/ccms_peak/Raw_Files/Plate2/11713.5.O.5F.mzML		fecal	human
M360T670_POS	11713.5.O.5E.WYG11.mzML	97590	MSV000083559	f.MSV000083559/ccms_peak/Raw_Files/Plate2/11713.5.O.5E.WYG11.mzML		fecal	human
M360T670_POS	11713.5.O.5D.mzML	97590	MSV000083559	f.MSV000083559/ccms_peak/Raw_Files/Plate5/11713.5.O.5D.mzML		fecal	human
M360T670_POS	11713.5.O.5C.mzML	97590	MSV000083559	f.MSV000083559/ccms_peak/Raw_Files/Plate5/11713.5.O.5C.mzML		fecal	human
M360T670_POS	11713.5.O.5B.mzML	97590	MSV000083559	f.MSV000083559/ccms_peak/Raw_Files/Plate2/11713.5.O.5B.mzML		fecal	human
M360T670_POS	11713.5.O.5A.mzML	97590	MSV000083559	f.MSV000083559/ccms_peak/Raw_Files/Plate2/11713.5.O.5A.mzML		fecal	human
M360T670_POS	11713.5.F.5F.mzML	97590	MSV000083559	f.MSV000083559/ccms_peak/Raw_Files/Plate1/samples/11713.5.F.5F.mzML		fecal	human
M360T670_POS	11713.5.F.5E.mzML	97590	MSV000083559	f.MSV000083559/ccms_peak/Raw_Files/Plate1/samples/11713.5.F.5E.mzML		fecal	human
M360T670_POS	11713.5.F.5D.mzML	97590	MSV000083559	f.MSV000083559/ccms_peak/Raw_Files/Plate1/samples/11713.5.F.5D.mzML		fecal	human
M360T670_POS	11713.5.F.5C.mzML	97590	MSV000083559	f.MSV000083559/ccms_peak/Raw_Files/Plate1/samples/11713.5.F.5C.mzML		fecal	human
M360T670_POS	11713.5.F.5B.mzML	97590	MSV000083559	f.MSV000083559/ccms_peak/Raw_Files/Plate2/11713.5.F.5B.mzML		fecal	human
M360T670_POS	11713.5.F.5A.mzML	97590	MSV000083559	f.MSV000083559/ccms_peak/Raw_Files/Plate1/samples/11713.5.F.5A.mzML		fecal	human
M360T670_POS	11713.4.S.4H.mzML	97590	MSV000083559	f.MSV000083559/ccms_peak/Raw_Files/Plate4/11713.4.S.4H.mzML		fecal	human
M360T670_POS	11713.4.S.4G.mzML	97590	MSV000083559	f.MSV000083559/ccms_peak/Raw_Files/Plate4/11713.4.S.4G.mzML		fecal	human
M360T670_POS	11713.4.S.4F.mzML	97590	MSV000083559	f.MSV000083559/ccms_peak/Raw_Files/Plate4/11713.4.S.4F.mzML		fecal	human
M360T670_POS	11713.4.S.4E.mzML	97590	MSV000083559	f.MSV000083559/ccms_peak/Raw_Files/Plate3/11713.4.S.4E.mzML		fecal	human
M360T670_POS	11713.4.S.4D.mzML	97590	MSV000083559	f.MSV000083559/ccms_peak/Raw_Files/Plate3/11713.4.S.4D.mzML		fecal	human
M360T670_POS	11713.4.S.4C.mzML	97590	MSV000083559	f.MSV000083559/ccms_peak/Raw_Files/Plate5/11713.4.S.4C.mzML		fecal	human
M360T670_POS	11713.4.S.4B.mzML	97590	MSV000083559	f.MSV000083559/ccms_peak/Raw_Files/Plate5/11713.4.S.4B.mzML		fecal	human
M360T670_POS	11713.4.S.4A.mzML	97590	MSV000083559	f.MSV000083559/ccms_peak/Raw_Files/Plate3/11713.4.S.4A.mzML		fecal	human
M360T670_POS	11713.4.O.4H.mzML	97590	MSV000083559	f.MSV000083559/ccms_peak/Raw_Files/Plate5/11713.4.O.4H.mzML		fecal	human
M360T670_POS	11713.4.O.4G.mzML	97590	MSV000083559	f.MSV000083559/ccms_peak/Raw_Files/Plate2/11713.4.O.4G.mzML		fecal	human
M360T670_POS	11713.4.O.4F.mzML	97590	MSV000083559	f.MSV000083559/ccms_peak/Raw_Files/Plate3/11713.4.O.4F.mzML		fecal	human
M360T670_POS	11713.4.O.4E.mzML	97590	MSV000083559	f.MSV000083559/ccms_peak/Raw_Files/Plate2/11713.4.O.4E.mzML		fecal	human
M360T670_POS	11713.4.O.4D.mzML	97590	MSV000083559	f.MSV000083559/ccms_peak/Raw_Files/Plate5/11713.4.O.4D.mzML		fecal	human
M360T670_POS	11713.4.O.4C.mzML	97590	MSV000083559	f.MSV000083559/ccms_peak/Raw_Files/Plate5/11713.4.O.4C.mzML		fecal	human
M360T670_POS	11713.4.O.4B.mzML	97590	MSV000083559	f.MSV000083559/ccms_peak/Raw_Files/Plate5/11713.4.O.4B.mzML		fecal	human
M360T670_POS	11713.4.O.4A.mzML	97590	MSV000083559	f.MSV000083559/ccms_peak/Raw_Files/Plate5/11713.4.O.4A.mzML		fecal	human
M360T670_POS	11713.4.F.4F.mzML	97590	MSV000083559	f.MSV000083559/ccms_peak/Raw_Files/Plate1/samples/11713.4.F.4F.mzML		fecal	human
M360T670_POS	11713.4.F.4C.mzML	97590	MSV000083559	f.MSV000083559/ccms_peak/Raw_Files/Plate1/samples/11713.4.F.4C.mzML		fecal	human
M360T670_POS	11713.4.F.4B.mzML	97590	MSV000083559	f.MSV000083559/ccms_peak/Raw_Files/Plate1/samples/11713.4.F.4B.mzML		fecal	human
M360T670_POS	11713.4.F.4A.mzML	97590	MSV000083559	f.MSV000083559/ccms_peak/Raw_Files/Plate1/samples/11713.4.F.4A.mzML		fecal	human
M360T670_POS	11713.3.S.3D.mzML	97590	MSV000083559	f.MSV000083559/ccms_peak/Raw_Files/Plate5/11713.3.S.3D.mzML		fecal	human
M360T670_POS	11713.3.S.3C.mzML	97590	MSV000083559	f.MSV000083559/ccms_peak/Raw_Files/Plate5/11713.3.S.3C.mzML		fecal	human
M360T670_POS	11713.3.S.3B.mzML	97590	MSV000083559	f.MSV000083559/ccms_peak/Raw_Files/Plate5/11713.3.S.3B.mzML		fecal	human
M360T670_POS	11713.3.S.3A.mzML	97590	MSV000083559	f.MSV000083559/ccms_peak/Raw_Files/Plate5/11713.3.S.3A.mzML		fecal	human
M360T670_POS	11713.3.O.3H.mzML	97590	MSV000083559	f.MSV000083559/ccms_peak/Raw_Files/Plate5/11713.3.O.3H.mzML		fecal	human
M360T670_POS	11713.3.O.3G.mzML	97590	MSV000083559	f.MSV000083559/ccms_peak/Raw_Files/Plate2/11713.3.O.3G.mzML		fecal	human
M360T670_POS	11713.3.O.3F.mzML	97590	MSV000083559	f.MSV000083559/ccms_peak/Raw_Files/Plate6/11713.3.O.3F.mzML		fecal	human
M360T670_POS	11713.3.O.3E.mzML	97590	MSV000083559	f.MSV000083559/ccms_peak/Raw_Files/Plate2/11713.3.O.3E.mzML		fecal	human
M360T670_POS	11713.3.O.3D.mzML	97590	MSV000083559	f.MSV000083559/ccms_peak/Raw_Files/Plate2/11713.3.O.3D.mzML		fecal	human
M360T670_POS	11713.3.O.3C.mzML	97590	MSV000083559	f.MSV000083559/ccms_peak/Raw_Files/Plate5/11713.3.O.3C.mzML		fecal	human
M360T670_POS	11713.3.O.3B.mzML	97590	MSV000083559	f.MSV000083559/ccms_peak/Raw_Files/Plate5/11713.3.O.3B.mzML		fecal	human
M360T670_POS	11713.3.O.3A.mzML	97590	MSV000083559	f.MSV000083559/ccms_peak/Raw_Files/Plate2/11713.3.O.3A.mzML		fecal	human
M360T670_POS	11713.3.F.3E.mzML	97590	MSV000083559	f.MSV000083559/ccms_peak/Raw_Files/Plate1/samples/11713.3.F.3E.mzML		fecal	human
M360T670_POS	11713.3.F.3C.mzML	97590	MSV000083559	f.MSV000083559/ccms_peak/Raw_Files/Plate2/11713.3.F.3C.mzML		fecal	human
M360T670_POS	11713.3.F.3B.mzML	97590	MSV000083559	f.MSV000083559/ccms_peak/Raw_Files/Plate1/samples/11713.3.F.3B.mzML		fecal	human
M360T670_POS	11713.3.F.3A.mzML	97590	MSV000083559	f.MSV000083559/ccms_peak/Raw_Files/Plate1/samples/11713.3.F.3A.mzML		fecal	human
M360T670_POS	11713.2.S.2G.mzML	97590	MSV000083559	f.MSV000083559/ccms_peak/Raw_Files/Plate5/11713.2.S.2G.mzML		fecal	human
M360T670_POS	11713.2.S.2F.mzML	97590	MSV000083559	f.MSV000083559/ccms_peak/Raw_Files/Plate3/11713.2.S.2F.mzML		fecal	human
M360T670_POS	11713.2.S.2E.mzML	97590	MSV000083559	f.MSV000083559/ccms_peak/Raw_Files/Plate3/11713.2.S.2E.mzML		fecal	human
M360T670_POS	11713.2.S.2D.mzML	97590	MSV000083559	f.MSV000083559/ccms_peak/Raw_Files/Plate3/11713.2.S.2D.mzML		fecal	human
M360T670_POS	11713.2.S.2C.mzML	97590	MSV000083559	f.MSV000083559/ccms_peak/Raw_Files/Plate5/11713.2.S.2C.mzML		fecal	human
M360T670_POS	11713.2.S.2B.mzML	97590	MSV000083559	f.MSV000083559/ccms_peak/Raw_Files/Plate3/11713.2.S.2B.mzML		fecal	human
M360T670_POS	11713.2.S.2A.mzML	97590	MSV000083559	f.MSV000083559/ccms_peak/Raw_Files/Plate5/11713.2.S.2A.mzML		fecal	human
M360T670_POS	11713.2.O.2H.mzML	97590	MSV000083559	f.MSV000083559/ccms_peak/Raw_Files/Plate2/11713.2.O.2H.mzML		fecal	human
M360T670_POS	11713.2.O.2G.mzML	97590	MSV000083559	f.MSV000083559/ccms_peak/Raw_Files/Plate6/11713.2.O.2G.mzML		fecal	human
M360T670_POS	11713.2.O.2F.mzML	97590	MSV000083559	f.MSV000083559/ccms_peak/Raw_Files/Plate5/11713.2.O.2F.mzML		fecal	human
M360T670_POS	11713.2.O.2E.mzML	97590	MSV000083559	f.MSV000083559/ccms_peak/Raw_Files/Plate2/11713.2.O.2E.mzML		fecal	human
M360T670_POS	11713.2.O.2D.mzML	97590	MSV000083559	f.MSV000083559/ccms_peak/Raw_Files/Plate5/11713.2.O.2D.mzML		fecal	human
M360T670_POS	11713.2.O.2C.mzML	97590	MSV000083559	f.MSV000083559/ccms_peak/Raw_Files/Plate6/11713.2.O.2C.mzML		fecal	human
M360T670_POS	11713.2.O.2B.mzML	97590	MSV000083559	f.MSV000083559/ccms_peak/Raw_Files/Plate5/11713.2.O.2B.mzML		fecal	human
M360T670_POS	11713.2.O.2A.mzML	97590	MSV000083559	f.MSV000083559/ccms_peak/Raw_Files/Plate2/11713.2.O.2A.mzML		fecal	human
M360T670_POS	11713.2.F.6.2E.mzML	97590	MSV000083559	f.MSV000083559/ccms_peak/Raw_Files/Plate1/samples/11713.2.F.6.2E.mzML		fecal	human
M360T670_POS	11713.2.F.2I.mzML	97590	MSV000083559	f.MSV000083559/ccms_peak/Raw_Files/Plate1/samples/11713.2.F.2I.mzML		fecal	human
M360T670_POS	11713.2.F.2H.mzML	97590	MSV000083559	f.MSV000083559/ccms_peak/Raw_Files/Plate1/samples/11713.2.F.2H.mzML		fecal	human
M360T670_POS	11713.2.F.2G.mzML	97590	MSV000083559	f.MSV000083559/ccms_peak/Raw_Files/Plate1/samples/11713.2.F.2G.mzML		fecal	human
M360T670_POS	11713.2.F.2F.mzML	97590	MSV000083559	f.MSV000083559/ccms_peak/Raw_Files/Plate1/samples/11713.2.F.2F.mzML		fecal	human
M360T670_POS	11713.2.F.2D.mzML	97590	MSV000083559	f.MSV000083559/ccms_peak/Raw_Files/Plate1/samples/11713.2.F.2D.mzML		fecal	human
M360T670_POS	11713.2.F.2C.mzML	97590	MSV000083559	f.MSV000083559/ccms_peak/Raw_Files/Plate2/11713.2.F.2C.mzML		fecal	human
M360T670_POS	11713.2.F.2B.mzML	97590	MSV000083559	f.MSV000083559/ccms_peak/Raw_Files/Plate1/samples/11713.2.F.2B.mzML		fecal	human
M360T670_POS	11713.2.F.2A.mzML	97590	MSV000083559	f.MSV000083559/ccms_peak/Raw_Files/Plate1/samples/11713.2.F.2A.mzML		fecal	human
M360T670_POS	11713.2.C.2A.mzML	97590	MSV000083559	f.MSV000083559/ccms_peak/Raw_Files/Plate5/11713.2.C.2A.mzML		fecal	human
M360T670_POS	11713.25.S.25G.mzML	97590	MSV000083559	f.MSV000083559/ccms_peak/Raw_Files/Plate4/11713.25.S.25G.mzML		fecal	human
M360T670_POS	11713.25.S.25F.mzML	97590	MSV000083559	f.MSV000083559/ccms_peak/Raw_Files/Plate4/11713.25.S.25F.mzML		fecal	human
M360T670_POS	11713.25.S.25E.mzML	97590	MSV000083559	f.MSV000083559/ccms_peak/Raw_Files/Plate4/11713.25.S.25E.mzML		fecal	human
M360T670_POS	11713.25.S.25D.mzML	97590	MSV000083559	f.MSV000083559/ccms_peak/Raw_Files/Plate5/11713.25.S.25D.mzML		fecal	human
M360T670_POS	11713.25.S.25C.mzML	97590	MSV000083559	f.MSV000083559/ccms_peak/Raw_Files/Plate4/11713.25.S.25C.mzML		fecal	human
M360T670_POS	11713.25.S.25B.mzML	97590	MSV000083559	f.MSV000083559/ccms_peak/Raw_Files/Plate4/11713.25.S.25B.mzML		fecal	human
M360T670_POS	11713.25.S.25A.mzML	97590	MSV000083559	f.MSV000083559/ccms_peak/Raw_Files/Plate4/11713.25.S.25A.mzML		fecal	human
M360T670_POS	11713.25.O.25G.mzML	97590	MSV000083559	f.MSV000083559/ccms_peak/Raw_Files/Plate5/11713.25.O.25G.mzML		fecal	human
M360T670_POS	11713.25.O.25F.mzML	97590	MSV000083559	f.MSV000083559/ccms_peak/Raw_Files/Plate6/11713.25.O.25F.mzML		fecal	human
M360T670_POS	11713.25.O.25E.mzML	97590	MSV000083559	f.MSV000083559/ccms_peak/Raw_Files/Plate6/11713.25.O.25E.mzML		fecal	human
M360T670_POS	11713.25.O.25D.mzML	97590	MSV000083559	f.MSV000083559/ccms_peak/Raw_Files/Plate6/11713.25.O.25D.mzML		fecal	human
M360T670_POS	11713.25.O.25C.mzML	97590	MSV000083559	f.MSV000083559/ccms_peak/Raw_Files/Plate5/11713.25.O.25C.mzML		fecal	human
M360T670_POS	11713.25.O.25B.mzML	97590	MSV000083559	f.MSV000083559/ccms_peak/Raw_Files/Plate6/11713.25.O.25B.mzML		fecal	human
M360T670_POS	11713.25.O.25A.mzML	97590	MSV000083559	f.MSV000083559/ccms_peak/Raw_Files/Plate5/11713.25.O.25A.mzML		fecal	human
M360T670_POS	11713.25.F.25G.mzML	97590	MSV000083559	f.MSV000083559/ccms_peak/Raw_Files/Plate2/11713.25.F.25G.mzML		fecal	human
M360T670_POS	11713.25.F.25E.mzML	97590	MSV000083559	f.MSV000083559/ccms_peak/Raw_Files/Plate2/11713.25.F.25E.mzML		fecal	human
M360T670_POS	11713.25.F.25D.mzML	97590	MSV000083559	f.MSV000083559/ccms_peak/Raw_Files/Plate2/11713.25.F.25D.mzML		fecal	human
M360T670_POS	11713.25.F.25C.mzML	97590	MSV000083559	f.MSV000083559/ccms_peak/Raw_Files/Plate2/11713.25.F.25C.mzML		fecal	human
M360T670_POS	11713.25.F.25B.mzML	97590	MSV000083559	f.MSV000083559/ccms_peak/Raw_Files/Plate2/11713.25.F.25B.mzML		fecal	human
M360T670_POS	11713.25.F.25A.mzML	97590	MSV000083559	f.MSV000083559/ccms_peak/Raw_Files/Plate2/11713.25.F.25A.mzML		fecal	human
M360T670_POS	11713.24.S.24G.mzML	97590	MSV000083559	f.MSV000083559/ccms_peak/Raw_Files/Plate5/11713.24.S.24G.mzML		fecal	human
M360T670_POS	11713.24.S.24F.mzML	97590	MSV000083559	f.MSV000083559/ccms_peak/Raw_Files/Plate5/11713.24.S.24F.mzML		fecal	human
M360T670_POS	11713.24.S.24E.mzML	97590	MSV000083559	f.MSV000083559/ccms_peak/Raw_Files/Plate4/11713.24.S.24E.mzML		fecal	human
M360T670_POS	11713.24.S.24D.mzML	97590	MSV000083559	f.MSV000083559/ccms_peak/Raw_Files/Plate5/11713.24.S.24D.mzML		fecal	human
M360T670_POS	11713.24.S.24C.mzML	97590	MSV000083559	f.MSV000083559/ccms_peak/Raw_Files/Plate5/11713.24.S.24C.mzML		fecal	human
M360T670_POS	11713.24.S.24B.mzML	97590	MSV000083559	f.MSV000083559/ccms_peak/Raw_Files/Plate5/11713.24.S.24B.mzML		fecal	human
M360T670_POS	11713.24.S.24A.mzML	97590	MSV000083559	f.MSV000083559/ccms_peak/Raw_Files/Plate5/11713.24.S.24A.mzML		fecal	human
M360T670_POS	11713.24.O.24G.mzML	97590	MSV000083559	f.MSV000083559/ccms_peak/Raw_Files/Plate5/11713.24.O.24G.mzML		fecal	human
M360T670_POS	11713.24.O.24F.mzML	97590	MSV000083559	f.MSV000083559/ccms_peak/Raw_Files/Plate5/11713.24.O.24F.mzML		fecal	human
M360T670_POS	11713.24.O.24E.mzML	97590	MSV000083559	f.MSV000083559/ccms_peak/Raw_Files/Plate6/11713.24.O.24E.mzML		fecal	human
M360T670_POS	11713.24.O.24D.mzML	97590	MSV000083559	f.MSV000083559/ccms_peak/Raw_Files/Plate6/11713.24.O.24D.mzML		fecal	human
M360T670_POS	11713.24.O.24C.mzML	97590	MSV000083559	f.MSV000083559/ccms_peak/Raw_Files/Plate6/11713.24.O.24C.mzML		fecal	human
M360T670_POS	11713.24.O.24B.mzML	97590	MSV000083559	f.MSV000083559/ccms_peak/Raw_Files/Plate6/11713.24.O.24B.mzML		fecal	human
M360T670_POS	11713.24.O.24A.mzML	97590	MSV000083559	f.MSV000083559/ccms_peak/Raw_Files/Plate6/11713.24.O.24A.mzML		fecal	human
M360T670_POS	11713.24.F.24D.mzML	97590	MSV000083559	f.MSV000083559/ccms_peak/Raw_Files/Plate2/11713.24.F.24D.mzML		fecal	human
M360T670_POS	11713.24.F.24B.mzML	97590	MSV000083559	f.MSV000083559/ccms_peak/Raw_Files/Plate2/11713.24.F.24B.mzML		fecal	human
M360T670_POS	11713.24.F.24A.mzML	97590	MSV000083559	f.MSV000083559/ccms_peak/Raw_Files/Plate2/11713.24.F.24A.mzML		fecal	human
M360T670_POS	11713.23.S.23G.mzML	97590	MSV000083559	f.MSV000083559/ccms_peak/Raw_Files/Plate5/11713.23.S.23G.mzML		fecal	human
M360T670_POS	11713.23.S.23F.mzML	97590	MSV000083559	f.MSV000083559/ccms_peak/Raw_Files/Plate5/11713.23.S.23F.mzML		fecal	human
M360T670_POS	11713.23.S.23E.mzML	97590	MSV000083559	f.MSV000083559/ccms_peak/Raw_Files/Plate5/11713.23.S.23E.mzML		fecal	human
M360T670_POS	11713.23.S.23D.mzML	97590	MSV000083559	f.MSV000083559/ccms_peak/Raw_Files/Plate5/11713.23.S.23D.mzML		fecal	human
M360T670_POS	11713.23.S.23C.mzML	97590	MSV000083559	f.MSV000083559/ccms_peak/Raw_Files/Plate5/11713.23.S.23C.mzML		fecal	human
M360T670_POS	11713.23.S.23B.mzML	97590	MSV000083559	f.MSV000083559/ccms_peak/Raw_Files/Plate5/11713.23.S.23B.mzML		fecal	human
M360T670_POS	11713.23.S.23A.mzML	97590	MSV000083559	f.MSV000083559/ccms_peak/Raw_Files/Plate5/11713.23.S.23A.mzML		fecal	human
M360T670_POS	11713.23.O.23G.mzML	97590	MSV000083559	f.MSV000083559/ccms_peak/Raw_Files/Plate6/11713.23.O.23G.mzML		fecal	human
M360T670_POS	11713.23.O.23F.mzML	97590	MSV000083559	f.MSV000083559/ccms_peak/Raw_Files/Plate6/11713.23.O.23F.mzML		fecal	human
M360T670_POS	11713.23.O.23E.mzML	97590	MSV000083559	f.MSV000083559/ccms_peak/Raw_Files/Plate6/11713.23.O.23E.mzML		fecal	human
M360T670_POS	11713.23.O.23D.mzML	97590	MSV000083559	f.MSV000083559/ccms_peak/Raw_Files/Plate6/11713.23.O.23D.mzML		fecal	human
M360T670_POS	11713.23.O.23C.mzML	97590	MSV000083559	f.MSV000083559/ccms_peak/Raw_Files/Plate6/11713.23.O.23C.mzML		fecal	human
M360T670_POS	11713.23.O.23B.mzML	97590	MSV000083559	f.MSV000083559/ccms_peak/Raw_Files/Plate6/11713.23.O.23B.mzML		fecal	human
M360T670_POS	11713.23.O.23A.mzML	97590	MSV000083559	f.MSV000083559/ccms_peak/Raw_Files/Plate6/11713.23.O.23A.mzML		fecal	human
M360T670_POS	11713.23.F.23F.mzML	97590	MSV000083559	f.MSV000083559/ccms_peak/Raw_Files/Plate2/11713.23.F.23F.mzML		fecal	human
M360T670_POS	11713.23.F.23D.mzML	97590	MSV000083559	f.MSV000083559/ccms_peak/Raw_Files/Plate2/11713.23.F.23D.mzML		fecal	human
M360T670_POS	11713.23.F.23C.mzML	97590	MSV000083559	f.MSV000083559/ccms_peak/Raw_Files/Plate2/11713.23.F.23C.mzML		fecal	human
M360T670_POS	11713.23.F.23B.mzML	97590	MSV000083559	f.MSV000083559/ccms_peak/Raw_Files/Plate2/11713.23.F.23B.mzML		fecal	human
M360T670_POS	11713.23.F.23A.mzML	97590	MSV000083559	f.MSV000083559/ccms_peak/Raw_Files/Plate2/11713.23.F.23A.mzML		fecal	human
M360T670_POS	11713.22.S.22G.mzML	97590	MSV000083559	f.MSV000083559/ccms_peak/Raw_Files/Plate4/11713.22.S.22G.mzML		fecal	human
M360T670_POS	11713.22.S.22F.mzML	97590	MSV000083559	f.MSV000083559/ccms_peak/Raw_Files/Plate4/11713.22.S.22F.mzML		fecal	human
M360T670_POS	11713.22.S.22E.mzML	97590	MSV000083559	f.MSV000083559/ccms_peak/Raw_Files/Plate4/11713.22.S.22E.mzML		fecal	human
M360T670_POS	11713.22.S.22D.mzML	97590	MSV000083559	f.MSV000083559/ccms_peak/Raw_Files/Plate4/11713.22.S.22D.mzML		fecal	human
M360T670_POS	11713.22.S.22C.mzML	97590	MSV000083559	f.MSV000083559/ccms_peak/Raw_Files/Plate4/11713.22.S.22C.mzML		fecal	human
M360T670_POS	11713.22.S.22B.mzML	97590	MSV000083559	f.MSV000083559/ccms_peak/Raw_Files/Plate4/11713.22.S.22B.mzML		fecal	human
M360T670_POS	11713.22.S.22A.mzML	97590	MSV000083559	f.MSV000083559/ccms_peak/Raw_Files/Plate4/11713.22.S.22A.mzML		fecal	human
M360T670_POS	11713.22.O.22F.mzML	97590	MSV000083559	f.MSV000083559/ccms_peak/Raw_Files/Plate6/11713.22.O.22F.mzML		fecal	human
M360T670_POS	11713.22.O.22E.mzML	97590	MSV000083559	f.MSV000083559/ccms_peak/Raw_Files/Plate6/11713.22.O.22E.mzML		fecal	human
M360T670_POS	11713.22.O.22D.mzML	97590	MSV000083559	f.MSV000083559/ccms_peak/Raw_Files/Plate5/11713.22.O.22D.mzML		fecal	human
M360T670_POS	11713.22.O.22C.mzML	97590	MSV000083559	f.MSV000083559/ccms_peak/Raw_Files/Plate6/11713.22.O.22C.mzML		fecal	human
M360T670_POS	11713.22.O.22B.mzML	97590	MSV000083559	f.MSV000083559/ccms_peak/Raw_Files/Plate6/11713.22.O.22B.mzML		fecal	human
M360T670_POS	11713.22.O.22A.mzML	97590	MSV000083559	f.MSV000083559/ccms_peak/Raw_Files/Plate5/11713.22.O.22A.mzML		fecal	human
M360T670_POS	11713.22.F.22E.mzML	97590	MSV000083559	f.MSV000083559/ccms_peak/Raw_Files/Plate2/11713.22.F.22E.mzML		fecal	human
M360T670_POS	11713.22.F.22D.mzML	97590	MSV000083559	f.MSV000083559/ccms_peak/Raw_Files/Plate2/11713.22.F.22D.mzML		fecal	human
M360T670_POS	11713.22.F.22C.mzML	97629	MSV000083559	f.MSV000083559/ccms_peak/Raw_Files/Plate2/11713.22.F.22C.mzML		fecal	human
M360T670_POS	11713.22.F.22A.mzML	97590	MSV000083559	f.MSV000083559/ccms_peak/Raw_Files/Plate2/11713.22.F.22A.mzML		fecal	human
M360T670_POS	11713.21.S.21G.mzML	97590	MSV000083559	f.MSV000083559/ccms_peak/Raw_Files/Plate5/11713.21.S.21G.mzML		fecal	human
M360T670_POS	11713.21.S.21F.mzML	97590	MSV000083559	f.MSV000083559/ccms_peak/Raw_Files/Plate4/11713.21.S.21F.mzML		fecal	human
M360T670_POS	11713.21.S.21E.P4.mzML	97590	MSV000083559	f.MSV000083559/ccms_peak/Raw_Files/Plate4/11713.21.S.21E.P4.mzML		fecal	human
M360T670_POS	11713.21.S.21E.mzML	97590	MSV000083559	f.MSV000083559/ccms_peak/Raw_Files/Plate5/11713.21.S.21E.mzML		fecal	human
M360T670_POS	11713.21.S.21C.mzML	97590	MSV000083559	f.MSV000083559/ccms_peak/Raw_Files/Plate4/11713.21.S.21C.mzML		fecal	human
M360T670_POS	11713.21.S.21B.mzML	97590	MSV000083559	f.MSV000083559/ccms_peak/Raw_Files/Plate4/11713.21.S.21B.mzML		fecal	human
M360T670_POS	11713.21.S.21A.mzML	97590	MSV000083559	f.MSV000083559/ccms_peak/Raw_Files/Plate4/11713.21.S.21A.mzML		fecal	human
M360T670_POS	11713.21.O.21F.mzML	97590	MSV000083559	f.MSV000083559/ccms_peak/Raw_Files/Plate6/11713.21.O.21F.mzML		fecal	human
M360T670_POS	11713.21.O.21E.mzML	97590	MSV000083559	f.MSV000083559/ccms_peak/Raw_Files/Plate6/11713.21.O.21E.mzML		fecal	human
M360T670_POS	11713.21.O.21D.mzML	97590	MSV000083559	f.MSV000083559/ccms_peak/Raw_Files/Plate6/11713.21.O.21D.mzML		fecal	human
M360T670_POS	11713.21.O.21B.mzML	97590	MSV000083559	f.MSV000083559/ccms_peak/Raw_Files/Plate6/11713.21.O.21B.mzML		fecal	human
M360T670_POS	11713.21.O.21A.mzML	97590	MSV000083559	f.MSV000083559/ccms_peak/Raw_Files/Plate5/11713.21.O.21A.mzML		fecal	human
M360T670_POS	11713.21.F.21E.P2.mzML	97590	MSV000083559	f.MSV000083559/ccms_peak/Raw_Files/Plate2/11713.21.F.21E.P2.mzML		fecal	human
M360T670_POS	11713.21.F.21E.mzML	97590	MSV000083559	f.MSV000083559/ccms_peak/Raw_Files/Plate1/samples/11713.21.F.21E.mzML		fecal	human
M360T670_POS	11713.21.F.21C.WYE4.mzML	97590	MSV000083559	f.MSV000083559/ccms_peak/Raw_Files/Plate2/11713.21.F.21C.WYE4.mzML		fecal	human
M360T670_POS	11713.21.F.21B.mzML	97590	MSV000083559	f.MSV000083559/ccms_peak/Raw_Files/Plate2/11713.21.F.21B.mzML		fecal	human
M360T670_POS	11713.21.F.21A.mzML	97590	MSV000083559	f.MSV000083559/ccms_peak/Raw_Files/Plate2/11713.21.F.21A.mzML		fecal	human
M360T670_POS	11713.20.S.20G.mzML	97590	MSV000083559	f.MSV000083559/ccms_peak/Raw_Files/Plate5/11713.20.S.20G.mzML		fecal	human
M360T670_POS	11713.20.S.20F.mzML	97590	MSV000083559	f.MSV000083559/ccms_peak/Raw_Files/Plate5/11713.20.S.20F.mzML		fecal	human
M360T670_POS	11713.20.S.20E.mzML	97590	MSV000083559	f.MSV000083559/ccms_peak/Raw_Files/Plate5/11713.20.S.20E.mzML		fecal	human
M360T670_POS	11713.20.S.20D.mzML	97590	MSV000083559	f.MSV000083559/ccms_peak/Raw_Files/Plate5/11713.20.S.20D.mzML		fecal	human
M360T670_POS	11713.20.S.20C.mzML	97590	MSV000083559	f.MSV000083559/ccms_peak/Raw_Files/Plate5/11713.20.S.20C.mzML		fecal	human
M360T670_POS	11713.20.S.20B.mzML	97590	MSV000083559	f.MSV000083559/ccms_peak/Raw_Files/Plate5/11713.20.S.20B.mzML		fecal	human
M360T670_POS	11713.20.S.20A.mzML	97590	MSV000083559	f.MSV000083559/ccms_peak/Raw_Files/Plate5/11713.20.S.20A.mzML		fecal	human
M360T670_POS	11713.20.O.20G.mzML	97590	MSV000083559	f.MSV000083559/ccms_peak/Raw_Files/Plate6/11713.20.O.20G.mzML		fecal	human
M360T670_POS	11713.20.O.20F.mzML	97590	MSV000083559	f.MSV000083559/ccms_peak/Raw_Files/Plate6/11713.20.O.20F.mzML		fecal	human
M360T670_POS	11713.20.O.20E.WGD4.mzML	97590	MSV000083559	f.MSV000083559/ccms_peak/Raw_Files/Plate6/11713.20.O.20E.WGD4.mzML		fecal	human
M360T670_POS	11713.20.O.20D.mzML	97590	MSV000083559	f.MSV000083559/ccms_peak/Raw_Files/Plate6/11713.20.O.20D.mzML		fecal	human
M360T670_POS	11713.20.O.20C.mzML	97590	MSV000083559	f.MSV000083559/ccms_peak/Raw_Files/Plate6/11713.20.O.20C.mzML		fecal	human
M360T670_POS	11713.20.O.20A.mzML	97590	MSV000083559	f.MSV000083559/ccms_peak/Raw_Files/Plate6/11713.20.O.20A.mzML		fecal	human
M360T670_POS	11713.20.F.20E.mzML	97590	MSV000083559	f.MSV000083559/ccms_peak/Raw_Files/Plate2/11713.20.F.20E.mzML		fecal	human
M360T670_POS	11713.20.F.20D.mzML	97590	MSV000083559	f.MSV000083559/ccms_peak/Raw_Files/Plate2/11713.20.F.20D.mzML		fecal	human
M360T670_POS	11713.20.F.20C.mzML	97590	MSV000083559	f.MSV000083559/ccms_peak/Raw_Files/Plate1/samples/11713.20.F.20C.mzML		fecal	human
M360T670_POS	11713.20.F20B.mzML	97590	MSV000083559	f.MSV000083559/ccms_peak/Raw_Files/Plate2/11713.20.F20B.mzML		fecal	human
M360T670_POS	11713.20.F.20A.mzML	97590	MSV000083559	f.MSV000083559/ccms_peak/Raw_Files/Plate2/11713.20.F.20A.mzML		fecal	human
M360T670_POS	11713.1.S.1H.mzML	97590	MSV000083559	f.MSV000083559/ccms_peak/Raw_Files/Plate3/11713.1.S.1H.mzML		fecal	human
M360T670_POS	11713.1.S.1G.mzML	97590	MSV000083559	f.MSV000083559/ccms_peak/Raw_Files/Plate3/11713.1.S.1G.mzML		fecal	human
M360T670_POS	11713.1.S.1F.mzML	97590	MSV000083559	f.MSV000083559/ccms_peak/Raw_Files/Plate3/11713.1.S.1F.mzML		fecal	human
M360T670_POS	11713.1.S.1E.mzML	97590	MSV000083559	f.MSV000083559/ccms_peak/Raw_Files/Plate5/11713.1.S.1E.mzML		fecal	human
M360T670_POS	11713.1.S.1D.mzML	97590	MSV000083559	f.MSV000083559/ccms_peak/Raw_Files/Plate5/11713.1.S.1D.mzML		fecal	human
M360T670_POS	11713.1.S.1C.mzML	97590	MSV000083559	f.MSV000083559/ccms_peak/Raw_Files/Plate5/11713.1.S.1C.mzML		fecal	human
M360T670_POS	11713.1.S.1A.mzML	97590	MSV000083559	f.MSV000083559/ccms_peak/Raw_Files/Plate5/11713.1.S.1A.mzML		fecal	human
M360T670_POS	11713.1.O.1H.mzML	97590	MSV000083559	f.MSV000083559/ccms_peak/Raw_Files/Plate5/11713.1.O.1H.mzML		fecal	human
M360T670_POS	11713.1.O.1F.mzML	97590	MSV000083559	f.MSV000083559/ccms_peak/Raw_Files/Plate5/11713.1.O.1F.mzML		fecal	human
M360T670_POS	11713.1.O.1E.mzML	97590	MSV000083559	f.MSV000083559/ccms_peak/Raw_Files/Plate5/11713.1.O.1E.mzML		fecal	human
M360T670_POS	11713.1.O.1D.mzML	97590	MSV000083559	f.MSV000083559/ccms_peak/Raw_Files/Plate5/11713.1.O.1D.mzML		fecal	human
M360T670_POS	11713.1.O.1C.mzML	97590	MSV000083559	f.MSV000083559/ccms_peak/Raw_Files/Plate5/11713.1.O.1C.mzML		fecal	human
M360T670_POS	11713.1.O.1B.mzML	97590	MSV000083559	f.MSV000083559/ccms_peak/Raw_Files/Plate5/11713.1.O.1B.mzML		fecal	human
M360T670_POS	11713.1.O.1A.mzML	97590	MSV000083559	f.MSV000083559/ccms_peak/Raw_Files/Plate6/11713.1.O.1A.mzML		fecal	human
M360T670_POS	11713.1.F.1F.mzML	97590	MSV000083559	f.MSV000083559/ccms_peak/Raw_Files/Plate1/samples/11713.1.F.1F.mzML		fecal	human
M360T670_POS	11713.1.F.1E.mzML	97590	MSV000083559	f.MSV000083559/ccms_peak/Raw_Files/Plate1/samples/11713.1.F.1E.mzML		fecal	human
M360T670_POS	11713.1.F.1D.mzML	97590	MSV000083559	f.MSV000083559/ccms_peak/Raw_Files/Plate2/11713.1.F.1D.mzML		fecal	human
M360T670_POS	11713.1.F.1C.mzML	97590	MSV000083559	f.MSV000083559/ccms_peak/Raw_Files/Plate1/samples/11713.1.F.1C.mzML		fecal	human
M360T670_POS	11713.1.F.1B.P2.mzML	97590	MSV000083559	f.MSV000083559/ccms_peak/Raw_Files/Plate2/11713.1.F.1B.P2.mzML		fecal	human
M360T670_POS	11713.1.F.1B.mzML	97590	MSV000083559	f.MSV000083559/ccms_peak/Raw_Files/Plate1/samples/11713.1.F.1B.mzML		fecal	human
M360T670_POS	11713.1.F.1A.mzML	97590	MSV000083559	f.MSV000083559/ccms_peak/Raw_Files/Plate2/11713.1.F.1A.mzML		fecal	human
M360T670_POS	11713.1.C.1D.mzML	97590	MSV000083559	f.MSV000083559/ccms_peak/Raw_Files/Plate5/11713.1.C.1D.mzML		fecal	human
M360T670_POS	11713.1.C.1C.mzML	97590	MSV000083559	f.MSV000083559/ccms_peak/Raw_Files/Plate5/11713.1.C.1C.mzML		fecal	human
M360T670_POS	11713.1.C.1B.mzML	97590	MSV000083559	f.MSV000083559/ccms_peak/Raw_Files/Plate5/11713.1.C.1B.mzML		fecal	human
M360T670_POS	11713.19.S.19G.mzML	97590	MSV000083559	f.MSV000083559/ccms_peak/Raw_Files/Plate4/11713.19.S.19G.mzML		fecal	human
M360T670_POS	11713.19.S.19F.mzML	97590	MSV000083559	f.MSV000083559/ccms_peak/Raw_Files/Plate4/11713.19.S.19F.mzML		fecal	human
M360T670_POS	11713.19.S.19E.mzML	97590	MSV000083559	f.MSV000083559/ccms_peak/Raw_Files/Plate5/11713.19.S.19E.mzML		fecal	human
M360T670_POS	11713.19.S.19D.mzML	97590	MSV000083559	f.MSV000083559/ccms_peak/Raw_Files/Plate4/11713.19.S.19D.mzML		fecal	human
M360T670_POS	11713.19.S.19C.mzML	97590	MSV000083559	f.MSV000083559/ccms_peak/Raw_Files/Plate4/11713.19.S.19C.mzML		fecal	human
M360T670_POS	11713.19.S.19B.mzML	97590	MSV000083559	f.MSV000083559/ccms_peak/Raw_Files/Plate4/11713.19.S.19B.mzML		fecal	human
M360T670_POS	11713.19.S.19A.mzML	97590	MSV000083559	f.MSV000083559/ccms_peak/Raw_Files/Plate4/11713.19.S.19A.mzML		fecal	human
M360T670_POS	11713.19.O.19G.mzML	97590	MSV000083559	f.MSV000083559/ccms_peak/Raw_Files/Plate5/11713.19.O.19G.mzML		fecal	human
M360T670_POS	11713.19.O.19F.mzML	97590	MSV000083559	f.MSV000083559/ccms_peak/Raw_Files/Plate6/11713.19.O.19F.mzML		fecal	human
M360T670_POS	11713.19.O.19E.mzML	97590	MSV000083559	f.MSV000083559/ccms_peak/Raw_Files/Plate5/11713.19.O.19E.mzML		fecal	human
M360T670_POS	11713.19.O.19D.mzML	97590	MSV000083559	f.MSV000083559/ccms_peak/Raw_Files/Plate5/11713.19.O.19D.mzML		fecal	human
M360T670_POS	11713.19.O.19A.mzML	97590	MSV000083559	f.MSV000083559/ccms_peak/Raw_Files/Plate5/11713.19.O.19A.mzML		fecal	human
M360T670_POS	11713.19.F.19E.mzML	97590	MSV000083559	f.MSV000083559/ccms_peak/Raw_Files/Plate2/11713.19.F.19E.mzML		fecal	human
M360T670_POS	11713.19.F.19D.mzML	97590	MSV000083559	f.MSV000083559/ccms_peak/Raw_Files/Plate2/11713.19.F.19D.mzML		fecal	human
M360T670_POS	11713.19.F.19C.mzML	97590	MSV000083559	f.MSV000083559/ccms_peak/Raw_Files/Plate2/11713.19.F.19C.mzML		fecal	human
M360T670_POS	11713.19.F.19B.WYD9.mzML	97590	MSV000083559	f.MSV000083559/ccms_peak/Raw_Files/Plate2/11713.19.F.19B.WYD9.mzML		fecal	human
M360T670_POS	11713.19.F.19A.mzML	97590	MSV000083559	f.MSV000083559/ccms_peak/Raw_Files/Plate2/11713.19.F.19A.mzML		fecal	human
M360T670_POS	11713.18.S.18G.mzML	97590	MSV000083559	f.MSV000083559/ccms_peak/Raw_Files/Plate5/11713.18.S.18G.mzML		fecal	human
M360T670_POS	11713.18.S.18F.mzML	97590	MSV000083559	f.MSV000083559/ccms_peak/Raw_Files/Plate4/11713.18.S.18F.mzML		fecal	human
M360T670_POS	11713.18.S.18E.mzML	97590	MSV000083559	f.MSV000083559/ccms_peak/Raw_Files/Plate4/11713.18.S.18E.mzML		fecal	human
M360T670_POS	11713.18.S.18D.mzML	97590	MSV000083559	f.MSV000083559/ccms_peak/Raw_Files/Plate5/11713.18.S.18D.mzML		fecal	human
M360T670_POS	11713.18.S.18C.mzML	97590	MSV000083559	f.MSV000083559/ccms_peak/Raw_Files/Plate4/11713.18.S.18C.mzML		fecal	human
M360T670_POS	11713.18.S.18B.mzML	97590	MSV000083559	f.MSV000083559/ccms_peak/Raw_Files/Plate5/11713.18.S.18B.mzML		fecal	human
M360T670_POS	11713.18.S.18A.WYH6.mzML	97590	MSV000083559	f.MSV000083559/ccms_peak/Raw_Files/Plate4/11713.18.S.18A.WYH6.mzML		fecal	human
M360T670_POS	11713.18.S.18A.mzML	97590	MSV000083559	f.MSV000083559/ccms_peak/Raw_Files/Plate4/11713.18.S.18A.mzML		fecal	human
M360T670_POS	11713.18.O.18G.mzML	97590	MSV000083559	f.MSV000083559/ccms_peak/Raw_Files/Plate6/11713.18.O.18G.mzML		fecal	human
M360T670_POS	11713.18.O.18F.mzML	97590	MSV000083559	f.MSV000083559/ccms_peak/Raw_Files/Plate6/11713.18.O.18F.mzML		fecal	human
M360T670_POS	11713.18.O.18E.mzML	97590	MSV000083559	f.MSV000083559/ccms_peak/Raw_Files/Plate6/11713.18.O.18E.mzML		fecal	human
M360T670_POS	11713.18.O.18D.mzML	97590	MSV000083559	f.MSV000083559/ccms_peak/Raw_Files/Plate6/11713.18.O.18D.mzML		fecal	human
M360T670_POS	11713.18.O.18C.mzML	97590	MSV000083559	f.MSV000083559/ccms_peak/Raw_Files/Plate5/11713.18.O.18C.mzML		fecal	human
M360T670_POS	11713.18.O.18B.mzML	97590	MSV000083559	f.MSV000083559/ccms_peak/Raw_Files/Plate6/11713.18.O.18B.mzML		fecal	human
M360T670_POS	11713.18.O.18A.WGC7.mzML	97590	MSV000083559	f.MSV000083559/ccms_peak/Raw_Files/Plate6/11713.18.O.18A.WGC7.mzML		fecal	human
M360T670_POS	11713.18.F.18G.mzML	97590	MSV000083559	f.MSV000083559/ccms_peak/Raw_Files/Plate2/11713.18.F.18G.mzML		fecal	human
M360T670_POS	11713.18.F.18F.mzML	97590	MSV000083559	f.MSV000083559/ccms_peak/Raw_Files/Plate1/samples/11713.18.F.18F.mzML		fecal	human
M360T670_POS	11713.18.F.18D.mzML	97590	MSV000083559	f.MSV000083559/ccms_peak/Raw_Files/Plate2/11713.18.F.18D.mzML		fecal	human
M360T670_POS	11713.18.F.18C.mzML	97590	MSV000083559	f.MSV000083559/ccms_peak/Raw_Files/Plate2/11713.18.F.18C.mzML		fecal	human
M360T670_POS	11713.18.F.18B.mzML	97590	MSV000083559	f.MSV000083559/ccms_peak/Raw_Files/Plate2/11713.18.F.18B.mzML		fecal	human
M360T670_POS	11713.18.F.18A.mzML	97590	MSV000083559	f.MSV000083559/ccms_peak/Raw_Files/Plate2/11713.18.F.18A.mzML		fecal	human
M360T670_POS	11713.17.S.17G.mzML	97590	MSV000083559	f.MSV000083559/ccms_peak/Raw_Files/Plate3/11713.17.S.17G.mzML		fecal	human
M360T670_POS	11713.17.S.17F.mzML	97590	MSV000083559	f.MSV000083559/ccms_peak/Raw_Files/Plate3/11713.17.S.17F.mzML		fecal	human
M360T670_POS	11713.17.S.17E.mzML	97590	MSV000083559	f.MSV000083559/ccms_peak/Raw_Files/Plate3/11713.17.S.17E.mzML		fecal	human
M360T670_POS	11713.17.S.17D.mzML	97590	MSV000083559	f.MSV000083559/ccms_peak/Raw_Files/Plate4/11713.17.S.17D.mzML		fecal	human
M360T670_POS	11713.17.S.17C.mzML	97590	MSV000083559	f.MSV000083559/ccms_peak/Raw_Files/Plate3/11713.17.S.17C.mzML		fecal	human
M360T670_POS	11713.17.S.17B.mzML	97590	MSV000083559	f.MSV000083559/ccms_peak/Raw_Files/Plate3/11713.17.S.17B.mzML		fecal	human
M360T670_POS	11713.17.S.17A.mzML	97590	MSV000083559	f.MSV000083559/ccms_peak/Raw_Files/Plate3/11713.17.S.17A.mzML		fecal	human
M360T670_POS	11713.17.O.17H.mzML	97590	MSV000083559	f.MSV000083559/ccms_peak/Raw_Files/Plate3/11713.17.O.17H.mzML		fecal	human
M360T670_POS	11713.17.O.17G.mzML	97590	MSV000083559	f.MSV000083559/ccms_peak/Raw_Files/Plate3/11713.17.O.17G.mzML		fecal	human
M360T670_POS	11713.17.O.17F.mzML	97590	MSV000083559	f.MSV000083559/ccms_peak/Raw_Files/Plate3/11713.17.O.17F.mzML		fecal	human
M360T670_POS	11713.17.O.17D.mzML	97590	MSV000083559	f.MSV000083559/ccms_peak/Raw_Files/Plate3/11713.17.O.17D.mzML		fecal	human
M360T670_POS	11713.17.O.17C.mzML	97590	MSV000083559	f.MSV000083559/ccms_peak/Raw_Files/Plate3/11713.17.O.17C.mzML		fecal	human
M360T670_POS	11713.17.O.17B.mzML	97590	MSV000083559	f.MSV000083559/ccms_peak/Raw_Files/Plate3/11713.17.O.17B.mzML		fecal	human
M360T670_POS	11713.17.O.17A.mzML	97590	MSV000083559	f.MSV000083559/ccms_peak/Raw_Files/Plate3/11713.17.O.17A.mzML		fecal	human
M360T670_POS	11713.17.F.17H.mzML	97590	MSV000083559	f.MSV000083559/ccms_peak/Raw_Files/Plate1/samples/11713.17.F.17H.mzML		fecal	human
M360T670_POS	11713.17.F.17G.mzML	97590	MSV000083559	f.MSV000083559/ccms_peak/Raw_Files/Plate1/samples/11713.17.F.17G.mzML		fecal	human
M360T670_POS	11713.17.F.17F.mzML	97590	MSV000083559	f.MSV000083559/ccms_peak/Raw_Files/Plate1/samples/11713.17.F.17F.mzML		fecal	human
M360T670_POS	11713.17.F.17E.mzML	97590	MSV000083559	f.MSV000083559/ccms_peak/Raw_Files/Plate1/samples/11713.17.F.17E.mzML		fecal	human
M360T670_POS	11713.17.F.17C.mzML	97629	MSV000083559	f.MSV000083559/ccms_peak/Raw_Files/Plate1/samples/11713.17.F.17C.mzML		fecal	human
M360T670_POS	11713.17.F.17B.mzML	97590	MSV000083559	f.MSV000083559/ccms_peak/Raw_Files/Plate1/samples/11713.17.F.17B.mzML		fecal	human
M360T670_POS	11713.17.F.17A.mzML	97590	MSV000083559	f.MSV000083559/ccms_peak/Raw_Files/Plate1/samples/11713.17.F.17A.mzML		fecal	human
M360T670_POS	11713.16.S.16G.mzML	97590	MSV000083559	f.MSV000083559/ccms_peak/Raw_Files/Plate4/11713.16.S.16G.mzML		fecal	human
M360T670_POS	11713.16.S.16F.mzML	97590	MSV000083559	f.MSV000083559/ccms_peak/Raw_Files/Plate4/11713.16.S.16F.mzML		fecal	human
M360T670_POS	11713.16.S.16E.mzML	97590	MSV000083559	f.MSV000083559/ccms_peak/Raw_Files/Plate3/11713.16.S.16E.mzML		fecal	human
M360T670_POS	11713.16.S.16D.mzML	97590	MSV000083559	f.MSV000083559/ccms_peak/Raw_Files/Plate4/11713.16.S.16D.mzML		fecal	human
M360T670_POS	11713.16.S.16B.mzML	97590	MSV000083559	f.MSV000083559/ccms_peak/Raw_Files/Plate3/11713.16.S.16B.mzML		fecal	human
M360T670_POS	11713.16.S.16A.mzML	97590	MSV000083559	f.MSV000083559/ccms_peak/Raw_Files/Plate4/11713.16.S.16A.mzML		fecal	human
M360T670_POS	11713.16.O.16G.mzML	97590	MSV000083559	f.MSV000083559/ccms_peak/Raw_Files/Plate2/11713.16.O.16G.mzML		fecal	human
M360T670_POS	11713.16.O.16E.mzML	97590	MSV000083559	f.MSV000083559/ccms_peak/Raw_Files/Plate3/11713.16.O.16E.mzML		fecal	human
M360T670_POS	11713.16.O.16D.mzML	97590	MSV000083559	f.MSV000083559/ccms_peak/Raw_Files/Plate2/11713.16.O.16D.mzML		fecal	human
M360T670_POS	11713.16.O.16C.mzML	97590	MSV000083559	f.MSV000083559/ccms_peak/Raw_Files/Plate2/11713.16.O.16C.mzML		fecal	human
M360T670_POS	11713.16.O.16A.mzML	97590	MSV000083559	f.MSV000083559/ccms_peak/Raw_Files/Plate2/11713.16.O.16A.mzML		fecal	human
M360T670_POS	11713.16.F.16F.mzML	97590	MSV000083559	f.MSV000083559/ccms_peak/Raw_Files/Plate2/11713.16.F.16F.mzML		fecal	human
M360T670_POS	11713.16.F.16E.mzML	97590	MSV000083559	f.MSV000083559/ccms_peak/Raw_Files/Plate1/samples/11713.16.F.16E.mzML		fecal	human
M360T670_POS	11713.16.F.16D.mzML	97590	MSV000083559	f.MSV000083559/ccms_peak/Raw_Files/Plate1/samples/11713.16.F.16D.mzML		fecal	human
M360T670_POS	11713.16.F.16C.mzML	97590	MSV000083559	f.MSV000083559/ccms_peak/Raw_Files/Plate1/samples/11713.16.F.16C.mzML		fecal	human
M360T670_POS	11713.16.F.16B.mzML	97590	MSV000083559	f.MSV000083559/ccms_peak/Raw_Files/Plate1/samples/11713.16.F.16B.mzML		fecal	human
M360T670_POS	11713.16.F.16A.mzML	97590	MSV000083559	f.MSV000083559/ccms_peak/Raw_Files/Plate1/samples/11713.16.F.16A.mzML		fecal	human
M360T670_POS	11713.15.S.15G.mzML	97590	MSV000083559	f.MSV000083559/ccms_peak/Raw_Files/Plate4/11713.15.S.15G.mzML		fecal	human
M360T670_POS	11713.15.S.15F.mzML	97590	MSV000083559	f.MSV000083559/ccms_peak/Raw_Files/Plate4/11713.15.S.15F.mzML		fecal	human
M360T670_POS	11713.15.S.15E.mzML	97590	MSV000083559	f.MSV000083559/ccms_peak/Raw_Files/Plate4/11713.15.S.15E.mzML		fecal	human
M360T670_POS	11713.15.S.15D.mzML	97590	MSV000083559	f.MSV000083559/ccms_peak/Raw_Files/Plate3/11713.15.S.15D.mzML		fecal	human
M360T670_POS	11713.15.S.15C.mzML	97590	MSV000083559	f.MSV000083559/ccms_peak/Raw_Files/Plate3/11713.15.S.15C.mzML		fecal	human
M360T670_POS	11713.15.S.15B.mzML	97590	MSV000083559	f.MSV000083559/ccms_peak/Raw_Files/Plate4/11713.15.S.15B.mzML		fecal	human
M360T670_POS	11713.15.S.15A.mzML	97590	MSV000083559	f.MSV000083559/ccms_peak/Raw_Files/Plate4/11713.15.S.15A.mzML		fecal	human
M360T670_POS	11713.15.O.15H.mzML	97590	MSV000083559	f.MSV000083559/ccms_peak/Raw_Files/Plate3/11713.15.O.15H.mzML		fecal	human
M360T670_POS	11713.15.O.15G.mzML	97590	MSV000083559	f.MSV000083559/ccms_peak/Raw_Files/Plate3/11713.15.O.15G.mzML		fecal	human
M360T670_POS	11713.15.O.15F.mzML	97590	MSV000083559	f.MSV000083559/ccms_peak/Raw_Files/Plate2/11713.15.O.15F.mzML		fecal	human
M360T670_POS	11713.15.O.15D.mzML	97590	MSV000083559	f.MSV000083559/ccms_peak/Raw_Files/Plate3/11713.15.O.15D.mzML		fecal	human
M360T670_POS	11713.15.O.15C.mzML	97590	MSV000083559	f.MSV000083559/ccms_peak/Raw_Files/Plate2/11713.15.O.15C.mzML		fecal	human
M360T670_POS	11713.15.O.15B.mzML	97590	MSV000083559	f.MSV000083559/ccms_peak/Raw_Files/Plate3/11713.15.O.15B.mzML		fecal	human
M360T670_POS	11713.15.O.15A.mzML	97590	MSV000083559	f.MSV000083559/ccms_peak/Raw_Files/Plate2/11713.15.O.15A.mzML		fecal	human
M360T670_POS	11713.15.F.15H.mzML	97590	MSV000083559	f.MSV000083559/ccms_peak/Raw_Files/Plate1/samples/11713.15.F.15H.mzML		fecal	human
M360T670_POS	11713.15.F.15G.P2.mzML	97590	MSV000083559	f.MSV000083559/ccms_peak/Raw_Files/Plate2/11713.15.F.15G.P2.mzML		fecal	human
M360T670_POS	11713.15.F.15G.mzML	97590	MSV000083559	f.MSV000083559/ccms_peak/Raw_Files/Plate1/samples/11713.15.F.15G.mzML		fecal	human
M360T670_POS	11713.15.F.15F.mzML	97590	MSV000083559	f.MSV000083559/ccms_peak/Raw_Files/Plate2/11713.15.F.15F.mzML		fecal	human
M360T670_POS	11713.15.F.15D.mzML	97590	MSV000083559	f.MSV000083559/ccms_peak/Raw_Files/Plate1/samples/11713.15.F.15D.mzML		fecal	human
M360T670_POS	11713.15.F.15B.P2.mzML	97629	MSV000083559	f.MSV000083559/ccms_peak/Raw_Files/Plate2/11713.15.F.15B.P2.mzML		fecal	human
M360T670_POS	11713.15.F.15B.mzML	97590	MSV000083559	f.MSV000083559/ccms_peak/Raw_Files/Plate1/samples/11713.15.F.15B.mzML		fecal	human
M360T670_POS	11713.14.S.14E.mzML	97590	MSV000083559	f.MSV000083559/ccms_peak/Raw_Files/Plate4/11713.14.S.14E.mzML		fecal	human
M360T670_POS	11713.14.S.14D.mzML	97590	MSV000083559	f.MSV000083559/ccms_peak/Raw_Files/Plate4/11713.14.S.14D.mzML		fecal	human
M360T670_POS	11713.14.S.14C.mzML	97590	MSV000083559	f.MSV000083559/ccms_peak/Raw_Files/Plate4/11713.14.S.14C.mzML		fecal	human
M360T670_POS	11713.14.S.14B.mzML	97590	MSV000083559	f.MSV000083559/ccms_peak/Raw_Files/Plate4/11713.14.S.14B.mzML		fecal	human
M360T670_POS	11713.14.S.14A.mzML	97590	MSV000083559	f.MSV000083559/ccms_peak/Raw_Files/Plate4/11713.14.S.14A.mzML		fecal	human
M360T670_POS	11713.14.O.14E.mzML	97590	MSV000083559	f.MSV000083559/ccms_peak/Raw_Files/Plate3/11713.14.O.14E.mzML		fecal	human
M360T670_POS	11713.14.O.14D.mzML	97590	MSV000083559	f.MSV000083559/ccms_peak/Raw_Files/Plate3/11713.14.O.14D.mzML		fecal	human
M360T670_POS	11713.14.O.14C.mzML	97590	MSV000083559	f.MSV000083559/ccms_peak/Raw_Files/Plate3/11713.14.O.14C.mzML		fecal	human
M360T670_POS	11713.14.O.14B.mzML	97590	MSV000083559	f.MSV000083559/ccms_peak/Raw_Files/Plate3/11713.14.O.14B.mzML		fecal	human
M360T670_POS	11713.14.O.14A.mzML	97590	MSV000083559	f.MSV000083559/ccms_peak/Raw_Files/Plate3/11713.14.O.14A.mzML		fecal	human
M360T670_POS	11713.14.F.14C.mzML	97590	MSV000083559	f.MSV000083559/ccms_peak/Raw_Files/Plate1/samples/11713.14.F.14C.mzML		fecal	human
M360T670_POS	11713.14.F.14B.mzML	97590	MSV000083559	f.MSV000083559/ccms_peak/Raw_Files/Plate1/samples/11713.14.F.14B.mzML		fecal	human
M360T670_POS	11713.13.S.13G.mzML	97590	MSV000083559	f.MSV000083559/ccms_peak/Raw_Files/Plate4/11713.13.S.13G.mzML		fecal	human
M360T670_POS	11713.13.S.13E.mzML	97590	MSV000083559	f.MSV000083559/ccms_peak/Raw_Files/Plate4/11713.13.S.13E.mzML		fecal	human
M360T670_POS	11713.13.S.13D.mzML	97590	MSV000083559	f.MSV000083559/ccms_peak/Raw_Files/Plate4/11713.13.S.13D.mzML		fecal	human
M360T670_POS	11713.13.S.13C.mzML	97590	MSV000083559	f.MSV000083559/ccms_peak/Raw_Files/Plate4/11713.13.S.13C.mzML		fecal	human
M360T670_POS	11713.13.S.13B.mzML	97590	MSV000083559	f.MSV000083559/ccms_peak/Raw_Files/Plate4/11713.13.S.13B.mzML		fecal	human
M360T670_POS	11713.13.S.13A.mzML	97590	MSV000083559	f.MSV000083559/ccms_peak/Raw_Files/Plate4/11713.13.S.13A.mzML		fecal	human
M360T670_POS	11713.13.O.13F.mzML	97590	MSV000083559	f.MSV000083559/ccms_peak/Raw_Files/Plate3/11713.13.O.13F.mzML		fecal	human
M360T670_POS	11713.13.O.13E.mzML	97590	MSV000083559	f.MSV000083559/ccms_peak/Raw_Files/Plate3/11713.13.O.13E.mzML		fecal	human
M360T670_POS	11713.13.O.13D.mzML	97590	MSV000083559	f.MSV000083559/ccms_peak/Raw_Files/Plate3/11713.13.O.13D.mzML		fecal	human
M360T670_POS	11713.13.O.13C.mzML	97590	MSV000083559	f.MSV000083559/ccms_peak/Raw_Files/Plate3/11713.13.O.13C.mzML		fecal	human
M360T670_POS	11713.13.O.13B.mzML	97590	MSV000083559	f.MSV000083559/ccms_peak/Raw_Files/Plate3/11713.13.O.13B.mzML		fecal	human
M360T670_POS	11713.13.O.13A.mzML	97590	MSV000083559	f.MSV000083559/ccms_peak/Raw_Files/Plate3/11713.13.O.13A.mzML		fecal	human
M360T670_POS	11713.13.F.13E.mzML	97590	MSV000083559	f.MSV000083559/ccms_peak/Raw_Files/Plate1/samples/11713.13.F.13E.mzML		fecal	human
M360T670_POS	11713.13.F.13D.mzML	97590	MSV000083559	f.MSV000083559/ccms_peak/Raw_Files/Plate1/samples/11713.13.F.13D.mzML		fecal	human
M360T670_POS	11713.13.F.13C.mzML	97590	MSV000083559	f.MSV000083559/ccms_peak/Raw_Files/Plate1/samples/11713.13.F.13C.mzML		fecal	human
M360T670_POS	11713.13.F.13B.mzML	97590	MSV000083559	f.MSV000083559/ccms_peak/Raw_Files/Plate1/samples/11713.13.F.13B.mzML		fecal	human
M360T670_POS	11713.13.F.13A.mzML	97590	MSV000083559	f.MSV000083559/ccms_peak/Raw_Files/Plate1/samples/11713.13.F.13A.mzML		fecal	human
M360T670_POS	11713.12.S.12F.mzML	97590	MSV000083559	f.MSV000083559/ccms_peak/Raw_Files/Plate3/11713.12.S.12F.mzML		fecal	human
M360T670_POS	11713.12.S.12E.P4.mzML	97590	MSV000083559	f.MSV000083559/ccms_peak/Raw_Files/Plate4/11713.12.S.12E.P4.mzML		fecal	human
M360T670_POS	11713.12.S.12E.mzML	97590	MSV000083559	f.MSV000083559/ccms_peak/Raw_Files/Plate5/11713.12.S.12E.mzML		fecal	human
M360T670_POS	11713.12.S.12D.mzML	97590	MSV000083559	f.MSV000083559/ccms_peak/Raw_Files/Plate4/11713.12.S.12D.mzML		fecal	human
M360T670_POS	11713.12.S.12A.mzML	97590	MSV000083559	f.MSV000083559/ccms_peak/Raw_Files/Plate5/11713.12.S.12A.mzML		fecal	human
M360T670_POS	11713.12.O.12F.mzML	97590	MSV000083559	f.MSV000083559/ccms_peak/Raw_Files/Plate3/11713.12.O.12F.mzML		fecal	human
M360T670_POS	11713.12.O.12E.mzML	97590	MSV000083559	f.MSV000083559/ccms_peak/Raw_Files/Plate3/11713.12.O.12E.mzML		fecal	human
M360T670_POS	11713.12.O.12D.mzML	97590	MSV000083559	f.MSV000083559/ccms_peak/Raw_Files/Plate3/11713.12.O.12D.mzML		fecal	human
M360T670_POS	11713.12.O.12C.mzML	97590	MSV000083559	f.MSV000083559/ccms_peak/Raw_Files/Plate5/11713.12.O.12C.mzML		fecal	human
M360T670_POS	11713.12.O.12B.mzML	97590	MSV000083559	f.MSV000083559/ccms_peak/Raw_Files/Plate5/11713.12.O.12B.mzML		fecal	human
M360T670_POS	11713.12.O.12A.mzML	97590	MSV000083559	f.MSV000083559/ccms_peak/Raw_Files/Plate5/11713.12.O.12A.mzML		fecal	human
M360T670_POS	11713.12.F.8.12A.mzML	97590	MSV000083559	f.MSV000083559/ccms_peak/Raw_Files/Plate2/11713.12.F.8.12A.mzML		fecal	human
M360T670_POS	11713.12.F.12E.mzML	97590	MSV000083559	f.MSV000083559/ccms_peak/Raw_Files/Plate1/samples/11713.12.F.12E.mzML		fecal	human
M360T670_POS	11713.12.F.12D.mzML	97590	MSV000083559	f.MSV000083559/ccms_peak/Raw_Files/Plate1/samples/11713.12.F.12D.mzML		fecal	human
M360T670_POS	11713.12.F.12C.mzML	97590	MSV000083559	f.MSV000083559/ccms_peak/Raw_Files/Plate1/samples/11713.12.F.12C.mzML		fecal	human
M360T670_POS	11713.12.F.12B.mzML	97590	MSV000083559	f.MSV000083559/ccms_peak/Raw_Files/Plate2/11713.12.F.12B.mzML		fecal	human
M360T670_POS	11713.11.S.11G.mzML	97590	MSV000083559	f.MSV000083559/ccms_peak/Raw_Files/Plate3/11713.11.S.11G.mzML		fecal	human
M360T670_POS	11713.11.S.11F.mzML	97590	MSV000083559	f.MSV000083559/ccms_peak/Raw_Files/Plate4/11713.11.S.11F.mzML		fecal	human
M360T670_POS	11713.11.S.11E.mzML	97590	MSV000083559	f.MSV000083559/ccms_peak/Raw_Files/Plate4/11713.11.S.11E.mzML		fecal	human
M360T670_POS	11713.11.S.11D.mzML	97590	MSV000083559	f.MSV000083559/ccms_peak/Raw_Files/Plate4/11713.11.S.11D.mzML		fecal	human
M360T670_POS	11713.11.S.11C.mzML	97590	MSV000083559	f.MSV000083559/ccms_peak/Raw_Files/Plate4/11713.11.S.11C.mzML		fecal	human
M360T670_POS	11713.11.S.11B.mzML	97590	MSV000083559	f.MSV000083559/ccms_peak/Raw_Files/Plate3/11713.11.S.11B.mzML		fecal	human
M360T670_POS	11713.11.S.11A.mzML	97590	MSV000083559	f.MSV000083559/ccms_peak/Raw_Files/Plate4/11713.11.S.11A.mzML		fecal	human
M360T670_POS	11713.11.O.11F.mzML	97590	MSV000083559	f.MSV000083559/ccms_peak/Raw_Files/Plate3/11713.11.O.11F.mzML		fecal	human
M360T670_POS	11713.11.O.11E.mzML	97590	MSV000083559	f.MSV000083559/ccms_peak/Raw_Files/Plate3/11713.11.O.11E.mzML		fecal	human
M360T670_POS	11713.11.O.11D_rep.mzML	97590	MSV000083559	f.MSV000083559/ccms_peak/Raw_Files/Plate3/11713.11.O.11D_rep.mzML		fecal	human
M360T670_POS	11713.11.O.11D.mzML	97590	MSV000083559	f.MSV000083559/ccms_peak/Raw_Files/Plate3/11713.11.O.11D.mzML		fecal	human
M360T670_POS	11713.11.O.11C.mzML	97590	MSV000083559	f.MSV000083559/ccms_peak/Raw_Files/Plate3/11713.11.O.11C.mzML		fecal	human
M360T670_POS	11713.11.O.11B.mzML	97590	MSV000083559	f.MSV000083559/ccms_peak/Raw_Files/Plate3/11713.11.O.11B.mzML		fecal	human
M360T670_POS	11713.11.O.11A.mzML	97590	MSV000083559	f.MSV000083559/ccms_peak/Raw_Files/Plate2/11713.11.O.11A.mzML		fecal	human
M360T670_POS	11713.11.F.11G.mzML	97590	MSV000083559	f.MSV000083559/ccms_peak/Raw_Files/Plate1/samples/11713.11.F.11G.mzML		fecal	human
M360T670_POS	11713.11.F.11F.mzML	97590	MSV000083559	f.MSV000083559/ccms_peak/Raw_Files/Plate1/samples/11713.11.F.11F.mzML		fecal	human
M360T670_POS	11713.11.F.11D_rep.mzML	97590	MSV000083559	f.MSV000083559/ccms_peak/Raw_Files/Plate1/11713.11.F.11D_rep.mzML		fecal	human
M360T670_POS	11713.11.F.11D.mzML	97590	MSV000083559	f.MSV000083559/ccms_peak/Raw_Files/Plate1/samples/11713.11.F.11D.mzML		fecal	human
M360T670_POS	11713.11.F.11C.mzML	97590	MSV000083559	f.MSV000083559/ccms_peak/Raw_Files/Plate1/samples/11713.11.F.11C.mzML		fecal	human
M360T670_POS	11713.11.F.11B.mzML	97590	MSV000083559	f.MSV000083559/ccms_peak/Raw_Files/Plate1/samples/11713.11.F.11B.mzML		fecal	human
M360T670_POS	11713.11.F.11A.mzML	97590	MSV000083559	f.MSV000083559/ccms_peak/Raw_Files/Plate1/samples/11713.11.F.11A.mzML		fecal	human
M360T670_POS	11713.10.S.10G.mzML	97590	MSV000083559	f.MSV000083559/ccms_peak/Raw_Files/Plate4/11713.10.S.10G.mzML		fecal	human
M360T670_POS	11713.10.S.10F.mzML	97590	MSV000083559	f.MSV000083559/ccms_peak/Raw_Files/Plate4/11713.10.S.10F.mzML		fecal	human
M360T670_POS	11713.10.S.10E.mzML	97590	MSV000083559	f.MSV000083559/ccms_peak/Raw_Files/Plate3/11713.10.S.10E.mzML		fecal	human
M360T670_POS	11713.10.S.10D.mzML	97590	MSV000083559	f.MSV000083559/ccms_peak/Raw_Files/Plate4/11713.10.S.10D.mzML		fecal	human
M360T670_POS	11713.10.S.10C.mzML	97590	MSV000083559	f.MSV000083559/ccms_peak/Raw_Files/Plate4/11713.10.S.10C.mzML		fecal	human
M360T670_POS	11713.10.S.10B.mzML	97590	MSV000083559	f.MSV000083559/ccms_peak/Raw_Files/Plate4/11713.10.S.10B.mzML		fecal	human
M360T670_POS	11713.10.S.10A.mzML	97590	MSV000083559	f.MSV000083559/ccms_peak/Raw_Files/Plate3/11713.10.S.10A.mzML		fecal	human
M360T670_POS	11713.10.O.10H.P2.mzML	97590	MSV000083559	f.MSV000083559/ccms_peak/Raw_Files/Plate2/11713.10.O.10H.P2.mzML		fecal	human
M360T670_POS	11713.10.O.10H.mzML	97590	MSV000083559	f.MSV000083559/ccms_peak/Raw_Files/Plate3/11713.10.O.10H.mzML		fecal	human
M360T670_POS	11713.10.O.10G.mzML	97590	MSV000083559	f.MSV000083559/ccms_peak/Raw_Files/Plate2/11713.10.O.10G.mzML		fecal	human
M360T670_POS	11713.10.O.10F.mzML	97590	MSV000083559	f.MSV000083559/ccms_peak/Raw_Files/Plate3/11713.10.O.10F.mzML		fecal	human
M360T670_POS	11713.10.O.10E.mzML	97590	MSV000083559	f.MSV000083559/ccms_peak/Raw_Files/Plate2/11713.10.O.10E.mzML		fecal	human
M360T670_POS	11713.10.O.10D.mzML	97590	MSV000083559	f.MSV000083559/ccms_peak/Raw_Files/Plate3/11713.10.O.10D.mzML		fecal	human
M360T670_POS	11713.10.O.10C.mzML	97590	MSV000083559	f.MSV000083559/ccms_peak/Raw_Files/Plate3/11713.10.O.10C.mzML		fecal	human
M360T670_POS	11713.10.O.10B.mzML	97590	MSV000083559	f.MSV000083559/ccms_peak/Raw_Files/Plate3/11713.10.O.10B.mzML		fecal	human
M360T670_POS	11713.10.O.10A.mzML	97590	MSV000083559	f.MSV000083559/ccms_peak/Raw_Files/Plate2/11713.10.O.10A.mzML		fecal	human
M360T670_POS	11713.10.F.10G.mzML	97590	MSV000083559	f.MSV000083559/ccms_peak/Raw_Files/Plate2/11713.10.F.10G.mzML		fecal	human
M360T670_POS	11713.10.F.10F.mzML	97590	MSV000083559	f.MSV000083559/ccms_peak/Raw_Files/Plate1/samples/11713.10.F.10F.mzML		fecal	human
M360T670_POS	11713.10.F.10E.mzML	97590	MSV000083559	f.MSV000083559/ccms_peak/Raw_Files/Plate1/samples/11713.10.F.10E.mzML		fecal	human
M360T670_POS	11713.10.F.10D.mzML	97590	MSV000083559	f.MSV000083559/ccms_peak/Raw_Files/Plate1/samples/11713.10.F.10D.mzML		fecal	human
M360T670_POS	11713.10.F.10C.mzML	97590	MSV000083559	f.MSV000083559/ccms_peak/Raw_Files/Plate1/samples/11713.10.F.10C.mzML		fecal	human
M360T670_POS	11713.10.F.10B.mzML	97590	MSV000083559	f.MSV000083559/ccms_peak/Raw_Files/Plate2/11713.10.F.10B.mzML		fecal	human
M360T670_POS	11713.10.F.10A.mzML	97590	MSV000083559	f.MSV000083559/ccms_peak/Raw_Files/Plate1/samples/11713.10.F.10A.mzML		fecal	human
M360T670_POS	rime5941_180710_9_st2a_Amb_0h_5ul_ddms2.mzML	15374	MSV000083612	f.MSV000083612/ccms_peak/pos/rime5941_180710_9_st2a_Amb_0h_5ul_ddms2.mzML		NA	NA
M360T670_POS	rime5941_180710_8_Col_FR_0h_5ul_ddms2.mzML	15374	MSV000083612	f.MSV000083612/ccms_peak/pos/rime5941_180710_8_Col_FR_0h_5ul_ddms2.mzML		NA	NA
M360T670_POS	rime5941_180710_7_Col_FR_0h_5ul_ddms2.mzML	15374	MSV000083612	f.MSV000083612/ccms_peak/pos/rime5941_180710_7_Col_FR_0h_5ul_ddms2.mzML		NA	NA
M360T670_POS	rime5941_180710_6_Col_FR_0h_5ul_ddms2.mzML	15374	MSV000083612	f.MSV000083612/ccms_peak/pos/rime5941_180710_6_Col_FR_0h_5ul_ddms2.mzML		NA	NA
M360T670_POS	rime5941_180710_64_st2a_FR_6h_5ul_ddms2.mzML	15374	MSV000083612	f.MSV000083612/ccms_peak/pos/rime5941_180710_64_st2a_FR_6h_5ul_ddms2.mzML		NA	NA
M360T670_POS	rime5941_180710_63_st2a_FR_6h_5ul_ddms2.mzML	15374	MSV000083612	f.MSV000083612/ccms_peak/pos/rime5941_180710_63_st2a_FR_6h_5ul_ddms2.mzML		NA	NA
M360T670_POS	rime5941_180710_62_st2a_FR_6h_5ul_ddms2.mzML	15374	MSV000083612	f.MSV000083612/ccms_peak/pos/rime5941_180710_62_st2a_FR_6h_5ul_ddms2.mzML		NA	NA
M360T670_POS	rime5941_180710_61_st2a_FR_6h_5ul_ddms2.mzML	15374	MSV000083612	f.MSV000083612/ccms_peak/pos/rime5941_180710_61_st2a_FR_6h_5ul_ddms2.mzML		NA	NA
M360T670_POS	rime5941_180710_60_st2a_Amb_6h_5ul_ddms2.mzML	15374	MSV000083612	f.MSV000083612/ccms_peak/pos/rime5941_180710_60_st2a_Amb_6h_5ul_ddms2.mzML		NA	NA
M360T670_POS	rime5941_180710_5_Col_FR_0h_5ul_ddms2.mzML	15374	MSV000083612	f.MSV000083612/ccms_peak/pos/rime5941_180710_5_Col_FR_0h_5ul_ddms2.mzML		NA	NA
M360T670_POS	rime5941_180710_59_st2a_Amb_6h_5ul_ddms2.mzML	15374	MSV000083612	f.MSV000083612/ccms_peak/pos/rime5941_180710_59_st2a_Amb_6h_5ul_ddms2.mzML		NA	NA
M360T670_POS	rime5941_180710_58_st2a_Amb_6h_5ul_ddms2.mzML	15374	MSV000083612	f.MSV000083612/ccms_peak/pos/rime5941_180710_58_st2a_Amb_6h_5ul_ddms2.mzML		NA	NA
M360T670_POS	rime5941_180710_57_st2a_Amb_6h_5ul_ddms2.mzML	15374	MSV000083612	f.MSV000083612/ccms_peak/pos/rime5941_180710_57_st2a_Amb_6h_5ul_ddms2.mzML		NA	NA
M360T670_POS	rime5941_180710_56_Col_FR_6h_5ul_ddms2.mzML	15374	MSV000083612	f.MSV000083612/ccms_peak/pos/rime5941_180710_56_Col_FR_6h_5ul_ddms2.mzML		NA	NA
M360T670_POS	rime5941_180710_55_Col_FR_6h_5ul_ddms2.mzML	15374	MSV000083612	f.MSV000083612/ccms_peak/pos/rime5941_180710_55_Col_FR_6h_5ul_ddms2.mzML		NA	NA
M360T670_POS	rime5941_180710_54_Col_FR_6h_5ul_ddms2.mzML	15374	MSV000083612	f.MSV000083612/ccms_peak/pos/rime5941_180710_54_Col_FR_6h_5ul_ddms2.mzML		NA	NA
M360T670_POS	rime5941_180710_53_Col_FR_6h_5ul_ddms2.mzML	15374	MSV000083612	f.MSV000083612/ccms_peak/pos/rime5941_180710_53_Col_FR_6h_5ul_ddms2.mzML		NA	NA
M360T670_POS	rime5941_180710_52_Col_Amb_6h_5ul_ddms2.mzML	15374	MSV000083612	f.MSV000083612/ccms_peak/pos/rime5941_180710_52_Col_Amb_6h_5ul_ddms2.mzML		NA	NA
M360T670_POS	rime5941_180710_51_Col_Amb_6h_5ul_ddms2.mzML	15374	MSV000083612	f.MSV000083612/ccms_peak/pos/rime5941_180710_51_Col_Amb_6h_5ul_ddms2.mzML		NA	NA
M360T670_POS	rime5941_180710_50_Col_Amb_6h_5ul_ddms2.mzML	15374	MSV000083612	f.MSV000083612/ccms_peak/pos/rime5941_180710_50_Col_Amb_6h_5ul_ddms2.mzML		NA	NA
M360T670_POS	rime5941_180710_4_Col_Amb_0h_5ul_ddms2.mzML	15374	MSV000083612	f.MSV000083612/ccms_peak/pos/rime5941_180710_4_Col_Amb_0h_5ul_ddms2.mzML		NA	NA
M360T670_POS	rime5941_180710_49_Col_Amb_6h_5ul_ddms2.mzML	15374	MSV000083612	f.MSV000083612/ccms_peak/pos/rime5941_180710_49_Col_Amb_6h_5ul_ddms2.mzML		NA	NA
M360T670_POS	rime5941_180710_48_st2a_FR_3h_5ul_ddms2.mzML	15374	MSV000083612	f.MSV000083612/ccms_peak/pos/rime5941_180710_48_st2a_FR_3h_5ul_ddms2.mzML		NA	NA
M360T670_POS	rime5941_180710_47_st2a_FR_3h_5ul_ddms2.mzML	15374	MSV000083612	f.MSV000083612/ccms_peak/pos/rime5941_180710_47_st2a_FR_3h_5ul_ddms2.mzML		NA	NA
M360T670_POS	rime5941_180710_46_st2a_FR_3h_5ul_ddms2.mzML	15374	MSV000083612	f.MSV000083612/ccms_peak/pos/rime5941_180710_46_st2a_FR_3h_5ul_ddms2.mzML		NA	NA
M360T670_POS	rime5941_180710_45_st2a_FR_3h_5ul_ddms2.mzML	15374	MSV000083612	f.MSV000083612/ccms_peak/pos/rime5941_180710_45_st2a_FR_3h_5ul_ddms2.mzML		NA	NA
M360T670_POS	rime5941_180710_44_st2a_Amb_3h_5ul_ddms2.mzML	15374	MSV000083612	f.MSV000083612/ccms_peak/pos/rime5941_180710_44_st2a_Amb_3h_5ul_ddms2.mzML		NA	NA
M360T670_POS	rime5941_180710_43_st2a_Amb_3h_5ul_ddms2.mzML	15374	MSV000083612	f.MSV000083612/ccms_peak/pos/rime5941_180710_43_st2a_Amb_3h_5ul_ddms2.mzML		NA	NA
M360T670_POS	rime5941_180710_42_st2a_Amb_3h_5ul_ddms2.mzML	15374	MSV000083612	f.MSV000083612/ccms_peak/pos/rime5941_180710_42_st2a_Amb_3h_5ul_ddms2.mzML		NA	NA
M360T670_POS	rime5941_180710_41_st2a_Amb_3h_5ul_ddms2.mzML	15374	MSV000083612	f.MSV000083612/ccms_peak/pos/rime5941_180710_41_st2a_Amb_3h_5ul_ddms2.mzML		NA	NA
M360T670_POS	rime5941_180710_40_Col_FR_3h_5ul_ddms2.mzML	15374	MSV000083612	f.MSV000083612/ccms_peak/pos/rime5941_180710_40_Col_FR_3h_5ul_ddms2.mzML		NA	NA
M360T670_POS	rime5941_180710_3_Col_Amb_0h_5ul_ddms2.mzML	15374	MSV000083612	f.MSV000083612/ccms_peak/pos/rime5941_180710_3_Col_Amb_0h_5ul_ddms2.mzML		NA	NA
M360T670_POS	rime5941_180710_39_Col_FR_3h_5ul_ddms2.mzML	15374	MSV000083612	f.MSV000083612/ccms_peak/pos/rime5941_180710_39_Col_FR_3h_5ul_ddms2.mzML		NA	NA
M360T670_POS	rime5941_180710_38_Col_FR_3h_5ul_ddms2.mzML	15374	MSV000083612	f.MSV000083612/ccms_peak/pos/rime5941_180710_38_Col_FR_3h_5ul_ddms2.mzML		NA	NA
M360T670_POS	rime5941_180710_37_Col_FR_3h_5ul_ddms2.mzML	15374	MSV000083612	f.MSV000083612/ccms_peak/pos/rime5941_180710_37_Col_FR_3h_5ul_ddms2.mzML		NA	NA
M360T670_POS	rime5941_180710_36_Col_Amb_3h_5ul_ddms2.mzML	15374	MSV000083612	f.MSV000083612/ccms_peak/pos/rime5941_180710_36_Col_Amb_3h_5ul_ddms2.mzML		NA	NA
M360T670_POS	rime5941_180710_35_Col_Amb_3h_5ul_ddms2.mzML	15374	MSV000083612	f.MSV000083612/ccms_peak/pos/rime5941_180710_35_Col_Amb_3h_5ul_ddms2.mzML		NA	NA
M360T670_POS	rime5941_180710_34_Col_Amb_3h_5ul_ddms2.mzML	15374	MSV000083612	f.MSV000083612/ccms_peak/pos/rime5941_180710_34_Col_Amb_3h_5ul_ddms2.mzML		NA	NA
M360T670_POS	rime5941_180710_33_Col_Amb_3h_5ul_ddms2.mzML	15374	MSV000083612	f.MSV000083612/ccms_peak/pos/rime5941_180710_33_Col_Amb_3h_5ul_ddms2.mzML		NA	NA
M360T670_POS	rime5941_180710_32_st2a_FR_1h_5ul_ddms2.mzML	15374	MSV000083612	f.MSV000083612/ccms_peak/pos/rime5941_180710_32_st2a_FR_1h_5ul_ddms2.mzML		NA	NA
M360T670_POS	rime5941_180710_31_st2a_FR_1h_5ul_ddms2.mzML	15374	MSV000083612	f.MSV000083612/ccms_peak/pos/rime5941_180710_31_st2a_FR_1h_5ul_ddms2.mzML		NA	NA
M360T670_POS	rime5941_180710_30_st2a_FR_1h_5ul_ddms2.mzML	15374	MSV000083612	f.MSV000083612/ccms_peak/pos/rime5941_180710_30_st2a_FR_1h_5ul_ddms2.mzML		NA	NA
M360T670_POS	rime5941_180710_2_Col_Amb_0h_5ul_ddms2.mzML	15374	MSV000083612	f.MSV000083612/ccms_peak/pos/rime5941_180710_2_Col_Amb_0h_5ul_ddms2.mzML		NA	NA
M360T670_POS	rime5941_180710_29_st2a_FR_1h_5ul_ddms2.mzML	15374	MSV000083612	f.MSV000083612/ccms_peak/pos/rime5941_180710_29_st2a_FR_1h_5ul_ddms2.mzML		NA	NA
M360T670_POS	rime5941_180710_28_st2a_Amb_1h_5ul_ddms2.mzML	15374	MSV000083612	f.MSV000083612/ccms_peak/pos/rime5941_180710_28_st2a_Amb_1h_5ul_ddms2.mzML		NA	NA
M360T670_POS	rime5941_180710_27_st2a_Amb_1h_5ul_ddms2.mzML	15374	MSV000083612	f.MSV000083612/ccms_peak/pos/rime5941_180710_27_st2a_Amb_1h_5ul_ddms2.mzML		NA	NA
M360T670_POS	rime5941_180710_26_st2a_Amb_1h_5ul_ddms2.mzML	15374	MSV000083612	f.MSV000083612/ccms_peak/pos/rime5941_180710_26_st2a_Amb_1h_5ul_ddms2.mzML		NA	NA
M360T670_POS	rime5941_180710_25_st2a_Amb_1h_5ul_ddms2.mzML	15374	MSV000083612	f.MSV000083612/ccms_peak/pos/rime5941_180710_25_st2a_Amb_1h_5ul_ddms2.mzML		NA	NA
M360T670_POS	rime5941_180710_24_Col_FR_1h_5ul_ddms2.mzML	15374	MSV000083612	f.MSV000083612/ccms_peak/pos/rime5941_180710_24_Col_FR_1h_5ul_ddms2.mzML		NA	NA
M360T670_POS	rime5941_180710_23_Col_FR_1h_5ul_ddms2.mzML	15374	MSV000083612	f.MSV000083612/ccms_peak/pos/rime5941_180710_23_Col_FR_1h_5ul_ddms2.mzML		NA	NA
M360T670_POS	rime5941_180710_22_Col_FR_1h_5ul_ddms2.mzML	15374	MSV000083612	f.MSV000083612/ccms_peak/pos/rime5941_180710_22_Col_FR_1h_5ul_ddms2.mzML		NA	NA
M360T670_POS	rime5941_180710_21_Col_FR_1h_5ul_ddms2.mzML	15374	MSV000083612	f.MSV000083612/ccms_peak/pos/rime5941_180710_21_Col_FR_1h_5ul_ddms2.mzML		NA	NA
M360T670_POS	rime5941_180710_20_Col_Amb_1h_5ul_ddms2.mzML	15374	MSV000083612	f.MSV000083612/ccms_peak/pos/rime5941_180710_20_Col_Amb_1h_5ul_ddms2.mzML		NA	NA
M360T670_POS	rime5941_180710_1_Col_Amb_0h_5ul_ddms2.mzML	15374	MSV000083612	f.MSV000083612/ccms_peak/pos/rime5941_180710_1_Col_Amb_0h_5ul_ddms2.mzML		NA	NA
M360T670_POS	rime5941_180710_19_Col_Amb_1h_5ul_ddms2.mzML	15374	MSV000083612	f.MSV000083612/ccms_peak/pos/rime5941_180710_19_Col_Amb_1h_5ul_ddms2.mzML		NA	NA
M360T670_POS	rime5941_180710_18_Col_Amb_1h_5ul_ddms2.mzML	15374	MSV000083612	f.MSV000083612/ccms_peak/pos/rime5941_180710_18_Col_Amb_1h_5ul_ddms2.mzML		NA	NA
M360T670_POS	rime5941_180710_17_Col_Amb_1h_5ul_ddms2.mzML	15374	MSV000083612	f.MSV000083612/ccms_peak/pos/rime5941_180710_17_Col_Amb_1h_5ul_ddms2.mzML		NA	NA
M360T670_POS	rime5941_180710_16_st2a_FR_0h_5ul_ddms2.mzML	15374	MSV000083612	f.MSV000083612/ccms_peak/pos/rime5941_180710_16_st2a_FR_0h_5ul_ddms2.mzML		NA	NA
M360T670_POS	rime5941_180710_15_st2a_FR_0h_5ul_ddms2.mzML	15374	MSV000083612	f.MSV000083612/ccms_peak/pos/rime5941_180710_15_st2a_FR_0h_5ul_ddms2.mzML		NA	NA
M360T670_POS	rime5941_180710_14_st2a_FR_0h_5ul_ddms2.mzML	15374	MSV000083612	f.MSV000083612/ccms_peak/pos/rime5941_180710_14_st2a_FR_0h_5ul_ddms2.mzML		NA	NA
M360T670_POS	rime5941_180710_13_st2a_FR_0h_5ul_ddms2.mzML	15374	MSV000083612	f.MSV000083612/ccms_peak/pos/rime5941_180710_13_st2a_FR_0h_5ul_ddms2.mzML		NA	NA
M360T670_POS	rime5941_180710_12_st2a_Amb_0h_5ul_ddms2.mzML	15374	MSV000083612	f.MSV000083612/ccms_peak/pos/rime5941_180710_12_st2a_Amb_0h_5ul_ddms2.mzML		NA	NA
M360T670_POS	rime5941_180710_11_st2a_Amb_0h_5ul_ddms2.mzML	15374	MSV000083612	f.MSV000083612/ccms_peak/pos/rime5941_180710_11_st2a_Amb_0h_5ul_ddms2.mzML		NA	NA
M360T670_POS	rime5941_180710_10_st2a_Amb_0h_5ul_ddms2.mzML	15374	MSV000083612	f.MSV000083612/ccms_peak/pos/rime5941_180710_10_st2a_Amb_0h_5ul_ddms2.mzML		NA	NA
M360T670_POS	Stromatolite_Tissue_99_pos.mzML	3291	MSV000083729	f.MSV000083729/ccms_peak/StromTissuePos_mzXMLfiles/Stromatolite_Tissue_99_pos.mzML		bacteria	microbe
M360T670_POS	Stromatolite_Tissue_97_pos.mzML	3291	MSV000083729	f.MSV000083729/ccms_peak/StromTissuePos_mzXMLfiles/Stromatolite_Tissue_97_pos.mzML		bacteria	microbe
M360T670_POS	Stromatolite_Tissue_96_pos.mzML	3291	MSV000083729	f.MSV000083729/ccms_peak/StromTissuePos_mzXMLfiles/Stromatolite_Tissue_96_pos.mzML		bacteria	microbe
M360T670_POS	Stromatolite_Tissue_95_pos.mzML	3291	MSV000083729	f.MSV000083729/ccms_peak/StromTissuePos_mzXMLfiles/Stromatolite_Tissue_95_pos.mzML		bacteria	microbe
M360T670_POS	Stromatolite_Tissue_94_pos.mzML	3291	MSV000083729	f.MSV000083729/ccms_peak/StromTissuePos_mzXMLfiles/Stromatolite_Tissue_94_pos.mzML		bacteria	microbe
M360T670_POS	Stromatolite_Tissue_93_pos.mzML	3291	MSV000083729	f.MSV000083729/ccms_peak/StromTissuePos_mzXMLfiles/Stromatolite_Tissue_93_pos.mzML		bacteria	microbe
M360T670_POS	Stromatolite_Tissue_91_pos.mzML	3291	MSV000083729	f.MSV000083729/ccms_peak/StromTissuePos_mzXMLfiles/Stromatolite_Tissue_91_pos.mzML		bacteria	microbe
M360T670_POS	Stromatolite_Tissue_90_pos.mzML	3291	MSV000083729	f.MSV000083729/ccms_peak/StromTissuePos_mzXMLfiles/Stromatolite_Tissue_90_pos.mzML		bacteria	microbe
M360T670_POS	Stromatolite_Tissue_89_pos.mzML	3291	MSV000083729	f.MSV000083729/ccms_peak/StromTissuePos_mzXMLfiles/Stromatolite_Tissue_89_pos.mzML		bacteria	microbe
M360T670_POS	Stromatolite_Tissue_88_pos.mzML	3291	MSV000083729	f.MSV000083729/ccms_peak/StromTissuePos_mzXMLfiles/Stromatolite_Tissue_88_pos.mzML		bacteria	microbe
M360T670_POS	Stromatolite_Tissue_87_pos.mzML	3291	MSV000083729	f.MSV000083729/ccms_peak/StromTissuePos_mzXMLfiles/Stromatolite_Tissue_87_pos.mzML		bacteria	microbe
M360T670_POS	Stromatolite_Tissue_86_pos.mzML	3291	MSV000083729	f.MSV000083729/ccms_peak/StromTissuePos_mzXMLfiles/Stromatolite_Tissue_86_pos.mzML		bacteria	microbe
M360T670_POS	Stromatolite_Tissue_85_pos.mzML	3291	MSV000083729	f.MSV000083729/ccms_peak/StromTissuePos_mzXMLfiles/Stromatolite_Tissue_85_pos.mzML		bacteria	microbe
M360T670_POS	Stromatolite_Tissue_84_pos.mzML	3291	MSV000083729	f.MSV000083729/ccms_peak/StromTissuePos_mzXMLfiles/Stromatolite_Tissue_84_pos.mzML		bacteria	microbe
M360T670_POS	Stromatolite_Tissue_83_pos.mzML	3291	MSV000083729	f.MSV000083729/ccms_peak/StromTissuePos_mzXMLfiles/Stromatolite_Tissue_83_pos.mzML		bacteria	microbe
M360T670_POS	Stromatolite_Tissue_82_pos.mzML	3291	MSV000083729	f.MSV000083729/ccms_peak/StromTissuePos_mzXMLfiles/Stromatolite_Tissue_82_pos.mzML		bacteria	microbe
M360T670_POS	Stromatolite_Tissue_80_pos.mzML	3291	MSV000083729	f.MSV000083729/ccms_peak/StromTissuePos_mzXMLfiles/Stromatolite_Tissue_80_pos.mzML		bacteria	microbe
M360T670_POS	Stromatolite_Tissue_79_pos.mzML	3291	MSV000083729	f.MSV000083729/ccms_peak/StromTissuePos_mzXMLfiles/Stromatolite_Tissue_79_pos.mzML		bacteria	microbe
M360T670_POS	Stromatolite_Tissue_78_pos.mzML	3291	MSV000083729	f.MSV000083729/ccms_peak/StromTissuePos_mzXMLfiles/Stromatolite_Tissue_78_pos.mzML		bacteria	microbe
M360T670_POS	Stromatolite_Tissue_77_pos.mzML	3291	MSV000083729	f.MSV000083729/ccms_peak/StromTissuePos_mzXMLfiles/Stromatolite_Tissue_77_pos.mzML		bacteria	microbe
M360T670_POS	Stromatolite_Tissue_76_pos.mzML	3291	MSV000083729	f.MSV000083729/ccms_peak/StromTissuePos_mzXMLfiles/Stromatolite_Tissue_76_pos.mzML		bacteria	microbe
M360T670_POS	Stromatolite_Tissue_75_pos.mzML	3291	MSV000083729	f.MSV000083729/ccms_peak/StromTissuePos_mzXMLfiles/Stromatolite_Tissue_75_pos.mzML		bacteria	microbe
M360T670_POS	Stromatolite_Tissue_74_pos.mzML	3291	MSV000083729	f.MSV000083729/ccms_peak/StromTissuePos_mzXMLfiles/Stromatolite_Tissue_74_pos.mzML		bacteria	microbe
M360T670_POS	Stromatolite_Tissue_73_pos.mzML	3291	MSV000083729	f.MSV000083729/ccms_peak/StromTissuePos_mzXMLfiles/Stromatolite_Tissue_73_pos.mzML		bacteria	microbe
M360T670_POS	Stromatolite_Tissue_70_pos.mzML	3291	MSV000083729	f.MSV000083729/ccms_peak/StromTissuePos_mzXMLfiles/Stromatolite_Tissue_70_pos.mzML		bacteria	microbe
M360T670_POS	Stromatolite_Tissue_6_pos.mzML	3291	MSV000083729	f.MSV000083729/ccms_peak/StromTissuePos_mzXMLfiles/Stromatolite_Tissue_6_pos.mzML		bacteria	microbe
M360T670_POS	Stromatolite_Tissue_67_pos.mzML	3291	MSV000083729	f.MSV000083729/ccms_peak/StromTissuePos_mzXMLfiles/Stromatolite_Tissue_67_pos.mzML		bacteria	microbe
M360T670_POS	Stromatolite_Tissue_65_pos.mzML	3291	MSV000083729	f.MSV000083729/ccms_peak/StromTissuePos_mzXMLfiles/Stromatolite_Tissue_65_pos.mzML		bacteria	microbe
M360T670_POS	Stromatolite_Tissue_64_pos.mzML	3291	MSV000083729	f.MSV000083729/ccms_peak/StromTissuePos_mzXMLfiles/Stromatolite_Tissue_64_pos.mzML		bacteria	microbe
M360T670_POS	Stromatolite_Tissue_63_pos.mzML	3291	MSV000083729	f.MSV000083729/ccms_peak/StromTissuePos_mzXMLfiles/Stromatolite_Tissue_63_pos.mzML		bacteria	microbe
M360T670_POS	Stromatolite_Tissue_62_pos.mzML	3291	MSV000083729	f.MSV000083729/ccms_peak/StromTissuePos_mzXMLfiles/Stromatolite_Tissue_62_pos.mzML		bacteria	microbe
M360T670_POS	Stromatolite_Tissue_61_pos.mzML	3291	MSV000083729	f.MSV000083729/ccms_peak/StromTissuePos_mzXMLfiles/Stromatolite_Tissue_61_pos.mzML		bacteria	microbe
M360T670_POS	Stromatolite_Tissue_60_pos.mzML	3291	MSV000083729	f.MSV000083729/ccms_peak/StromTissuePos_mzXMLfiles/Stromatolite_Tissue_60_pos.mzML		bacteria	microbe
M360T670_POS	Stromatolite_Tissue_5_pos.mzML	3291	MSV000083729	f.MSV000083729/ccms_peak/StromTissuePos_mzXMLfiles/Stromatolite_Tissue_5_pos.mzML		bacteria	microbe
M360T670_POS	Stromatolite_Tissue_58_pos.mzML	3291	MSV000083729	f.MSV000083729/ccms_peak/StromTissuePos_mzXMLfiles/Stromatolite_Tissue_58_pos.mzML		bacteria	microbe
M360T670_POS	Stromatolite_Tissue_54_pos.mzML	3291	MSV000083729	f.MSV000083729/ccms_peak/StromTissuePos_mzXMLfiles/Stromatolite_Tissue_54_pos.mzML		bacteria	microbe
M360T670_POS	Stromatolite_Tissue_53_pos.mzML	3291	MSV000083729	f.MSV000083729/ccms_peak/StromTissuePos_mzXMLfiles/Stromatolite_Tissue_53_pos.mzML		bacteria	microbe
M360T670_POS	Stromatolite_Tissue_52_pos.mzML	3291	MSV000083729	f.MSV000083729/ccms_peak/StromTissuePos_mzXMLfiles/Stromatolite_Tissue_52_pos.mzML		bacteria	microbe
M360T670_POS	Stromatolite_Tissue_51_pos.mzML	3291	MSV000083729	f.MSV000083729/ccms_peak/StromTissuePos_mzXMLfiles/Stromatolite_Tissue_51_pos.mzML		bacteria	microbe
M360T670_POS	Stromatolite_Tissue_49_pos.mzML	3291	MSV000083729	f.MSV000083729/ccms_peak/StromTissuePos_mzXMLfiles/Stromatolite_Tissue_49_pos.mzML		bacteria	microbe
M360T670_POS	Stromatolite_Tissue_47_pos.mzML	3291	MSV000083729	f.MSV000083729/ccms_peak/StromTissuePos_mzXMLfiles/Stromatolite_Tissue_47_pos.mzML		bacteria	microbe
M360T670_POS	Stromatolite_Tissue_42_pos.mzML	3291	MSV000083729	f.MSV000083729/ccms_peak/StromTissuePos_mzXMLfiles/Stromatolite_Tissue_42_pos.mzML		bacteria	microbe
M360T670_POS	Stromatolite_Tissue_41_pos.mzML	3291	MSV000083729	f.MSV000083729/ccms_peak/StromTissuePos_mzXMLfiles/Stromatolite_Tissue_41_pos.mzML		bacteria	microbe
M360T670_POS	Stromatolite_Tissue_3_pos.mzML	3291	MSV000083729	f.MSV000083729/ccms_peak/StromTissuePos_mzXMLfiles/Stromatolite_Tissue_3_pos.mzML		bacteria	microbe
M360T670_POS	Stromatolite_Tissue_39_pos.mzML	3291	MSV000083729	f.MSV000083729/ccms_peak/StromTissuePos_mzXMLfiles/Stromatolite_Tissue_39_pos.mzML		bacteria	microbe
M360T670_POS	Stromatolite_Tissue_38_pos.mzML	3291	MSV000083729	f.MSV000083729/ccms_peak/StromTissuePos_mzXMLfiles/Stromatolite_Tissue_38_pos.mzML		bacteria	microbe
M360T670_POS	Stromatolite_Tissue_37_pos.mzML	3291	MSV000083729	f.MSV000083729/ccms_peak/StromTissuePos_mzXMLfiles/Stromatolite_Tissue_37_pos.mzML		bacteria	microbe
M360T670_POS	Stromatolite_Tissue_35_pos.mzML	3291	MSV000083729	f.MSV000083729/ccms_peak/StromTissuePos_mzXMLfiles/Stromatolite_Tissue_35_pos.mzML		bacteria	microbe
M360T670_POS	Stromatolite_Tissue_34_pos.mzML	3291	MSV000083729	f.MSV000083729/ccms_peak/StromTissuePos_mzXMLfiles/Stromatolite_Tissue_34_pos.mzML		bacteria	microbe
M360T670_POS	Stromatolite_Tissue_32_pos.mzML	3291	MSV000083729	f.MSV000083729/ccms_peak/StromTissuePos_mzXMLfiles/Stromatolite_Tissue_32_pos.mzML		bacteria	microbe
M360T670_POS	Stromatolite_Tissue_31_pos.mzML	3291	MSV000083729	f.MSV000083729/ccms_peak/StromTissuePos_mzXMLfiles/Stromatolite_Tissue_31_pos.mzML		bacteria	microbe
M360T670_POS	Stromatolite_Tissue_2_pos.mzML	3291	MSV000083729	f.MSV000083729/ccms_peak/StromTissuePos_mzXMLfiles/Stromatolite_Tissue_2_pos.mzML		bacteria	microbe
M360T670_POS	Stromatolite_Tissue_2A-R_pos.mzML	3291	MSV000083729	f.MSV000083729/ccms_peak/StromTissuePos_mzXMLfiles/Stromatolite_Tissue_2A-R_pos.mzML		bacteria	microbe
M360T670_POS	Stromatolite_Tissue_2A-L_pos.mzML	3291	MSV000083729	f.MSV000083729/ccms_peak/StromTissuePos_mzXMLfiles/Stromatolite_Tissue_2A-L_pos.mzML		bacteria	microbe
M360T670_POS	Stromatolite_Tissue_29_pos.mzML	3291	MSV000083729	f.MSV000083729/ccms_peak/StromTissuePos_mzXMLfiles/Stromatolite_Tissue_29_pos.mzML		bacteria	microbe
M360T670_POS	Stromatolite_Tissue_28_pos.mzML	3291	MSV000083729	f.MSV000083729/ccms_peak/StromTissuePos_mzXMLfiles/Stromatolite_Tissue_28_pos.mzML		bacteria	microbe
M360T670_POS	Stromatolite_Tissue_27_pos.mzML	3291	MSV000083729	f.MSV000083729/ccms_peak/StromTissuePos_mzXMLfiles/Stromatolite_Tissue_27_pos.mzML		bacteria	microbe
M360T670_POS	Stromatolite_Tissue_26_pos.mzML	3291	MSV000083729	f.MSV000083729/ccms_peak/StromTissuePos_mzXMLfiles/Stromatolite_Tissue_26_pos.mzML		bacteria	microbe
M360T670_POS	Stromatolite_Tissue_25_pos.mzML	3291	MSV000083729	f.MSV000083729/ccms_peak/StromTissuePos_mzXMLfiles/Stromatolite_Tissue_25_pos.mzML		bacteria	microbe
M360T670_POS	Stromatolite_Tissue_24_pos.mzML	3291	MSV000083729	f.MSV000083729/ccms_peak/StromTissuePos_mzXMLfiles/Stromatolite_Tissue_24_pos.mzML		bacteria	microbe
M360T670_POS	Stromatolite_Tissue_23_pos.mzML	3291	MSV000083729	f.MSV000083729/ccms_peak/StromTissuePos_mzXMLfiles/Stromatolite_Tissue_23_pos.mzML		bacteria	microbe
M360T670_POS	Stromatolite_Tissue_22_pos.mzML	3291	MSV000083729	f.MSV000083729/ccms_peak/StromTissuePos_mzXMLfiles/Stromatolite_Tissue_22_pos.mzML		bacteria	microbe
M360T670_POS	Stromatolite_Tissue_21_pos.mzML	3291	MSV000083729	f.MSV000083729/ccms_peak/StromTissuePos_mzXMLfiles/Stromatolite_Tissue_21_pos.mzML		bacteria	microbe
M360T670_POS	Stromatolite_Tissue_20_pos.mzML	3291	MSV000083729	f.MSV000083729/ccms_peak/StromTissuePos_mzXMLfiles/Stromatolite_Tissue_20_pos.mzML		bacteria	microbe
M360T670_POS	Stromatolite_Tissue_1_pos.mzML	3291	MSV000083729	f.MSV000083729/ccms_peak/StromTissuePos_mzXMLfiles/Stromatolite_Tissue_1_pos.mzML		bacteria	microbe
M360T670_POS	Stromatolite_Tissue_1B_pos.mzML	3291	MSV000083729	f.MSV000083729/ccms_peak/StromTissuePos_mzXMLfiles/Stromatolite_Tissue_1B_pos.mzML		bacteria	microbe
M360T670_POS	Stromatolite_Tissue_1A_pos.mzML	3291	MSV000083729	f.MSV000083729/ccms_peak/StromTissuePos_mzXMLfiles/Stromatolite_Tissue_1A_pos.mzML		bacteria	microbe
M360T670_POS	Stromatolite_Tissue_19_pos.mzML	3291	MSV000083729	f.MSV000083729/ccms_peak/StromTissuePos_mzXMLfiles/Stromatolite_Tissue_19_pos.mzML		bacteria	microbe
M360T670_POS	Stromatolite_Tissue_18_pos.mzML	3291	MSV000083729	f.MSV000083729/ccms_peak/StromTissuePos_mzXMLfiles/Stromatolite_Tissue_18_pos.mzML		bacteria	microbe
M360T670_POS	Stromatolite_Tissue_17_pos.mzML	3291	MSV000083729	f.MSV000083729/ccms_peak/StromTissuePos_mzXMLfiles/Stromatolite_Tissue_17_pos.mzML		bacteria	microbe
M360T670_POS	Stromatolite_Tissue_15_pos.mzML	3291	MSV000083729	f.MSV000083729/ccms_peak/StromTissuePos_mzXMLfiles/Stromatolite_Tissue_15_pos.mzML		bacteria	microbe
M360T670_POS	Stromatolite_Tissue_14_pos.mzML	3291	MSV000083729	f.MSV000083729/ccms_peak/StromTissuePos_mzXMLfiles/Stromatolite_Tissue_14_pos.mzML		bacteria	microbe
M360T670_POS	Stromatolite_Tissue_13_pos.mzML	3291	MSV000083729	f.MSV000083729/ccms_peak/StromTissuePos_mzXMLfiles/Stromatolite_Tissue_13_pos.mzML		bacteria	microbe
M360T670_POS	Stromatolite_Tissue_115_pos.mzML	3291	MSV000083729	f.MSV000083729/ccms_peak/StromTissuePos_mzXMLfiles/Stromatolite_Tissue_115_pos.mzML		bacteria	microbe
M360T670_POS	Stromatolite_Tissue_114_pos.mzML	3291	MSV000083729	f.MSV000083729/ccms_peak/StromTissuePos_mzXMLfiles/Stromatolite_Tissue_114_pos.mzML		bacteria	microbe
M360T670_POS	Stromatolite_Tissue_112_pos.mzML	3291	MSV000083729	f.MSV000083729/ccms_peak/StromTissuePos_mzXMLfiles/Stromatolite_Tissue_112_pos.mzML		bacteria	microbe
M360T670_POS	Stromatolite_Tissue_111_pos.mzML	3291	MSV000083729	f.MSV000083729/ccms_peak/StromTissuePos_mzXMLfiles/Stromatolite_Tissue_111_pos.mzML		bacteria	microbe
M360T670_POS	Stromatolite_Tissue_109_pos.mzML	3291	MSV000083729	f.MSV000083729/ccms_peak/StromTissuePos_mzXMLfiles/Stromatolite_Tissue_109_pos.mzML		bacteria	microbe
M360T670_POS	Stromatolite_Tissue_108_pos.mzML	3291	MSV000083729	f.MSV000083729/ccms_peak/StromTissuePos_mzXMLfiles/Stromatolite_Tissue_108_pos.mzML		bacteria	microbe
M360T670_POS	Stromatolite_Tissue_107_pos.mzML	3291	MSV000083729	f.MSV000083729/ccms_peak/StromTissuePos_mzXMLfiles/Stromatolite_Tissue_107_pos.mzML		bacteria	microbe
M360T670_POS	Stromatolite_Tissue_106_pos.mzML	3291	MSV000083729	f.MSV000083729/ccms_peak/StromTissuePos_mzXMLfiles/Stromatolite_Tissue_106_pos.mzML		bacteria	microbe
M360T670_POS	Stromatolite_Tissue_105_pos.mzML	3291	MSV000083729	f.MSV000083729/ccms_peak/StromTissuePos_mzXMLfiles/Stromatolite_Tissue_105_pos.mzML		bacteria	microbe
M360T670_POS	Stromatolite_Tissue_104_pos.mzML	3291	MSV000083729	f.MSV000083729/ccms_peak/StromTissuePos_mzXMLfiles/Stromatolite_Tissue_104_pos.mzML		bacteria	microbe
M360T670_POS	Stromatolite_Tissue_103_pos.mzML	3291	MSV000083729	f.MSV000083729/ccms_peak/StromTissuePos_mzXMLfiles/Stromatolite_Tissue_103_pos.mzML		bacteria	microbe
M360T670_POS	Stromatolite_Tissue_102_pos.mzML	3291	MSV000083729	f.MSV000083729/ccms_peak/StromTissuePos_mzXMLfiles/Stromatolite_Tissue_102_pos.mzML		bacteria	microbe
M360T670_POS	Stromatolite_Tissue_101_pos.mzML	3291	MSV000083729	f.MSV000083729/ccms_peak/StromTissuePos_mzXMLfiles/Stromatolite_Tissue_101_pos.mzML		bacteria	microbe
M360T670_POS	Stromatolite_Tissue_100_pos.mzML	3291	MSV000083729	f.MSV000083729/ccms_peak/StromTissuePos_mzXMLfiles/Stromatolite_Tissue_100_pos.mzML		bacteria	microbe
M360T670_POS	Stromatolite_SD1_5_pos.mzML	3291	MSV000083729	f.MSV000083729/ccms_peak/StromTissuePos_mzXMLfiles/Stromatolite_SD1_5_pos.mzML		bacteria	microbe
M360T670_POS	Stromatolite_SD1_4_pos.mzML	3291	MSV000083729	f.MSV000083729/ccms_peak/StromTissuePos_mzXMLfiles/Stromatolite_SD1_4_pos.mzML		bacteria	microbe
M360T670_POS	Stromatolite_SD1_3_pos.mzML	3291	MSV000083729	f.MSV000083729/ccms_peak/StromTissuePos_mzXMLfiles/Stromatolite_SD1_3_pos.mzML		bacteria	microbe
M360T670_POS	Stromatolite_SD1_2_pos.mzML	3291	MSV000083729	f.MSV000083729/ccms_peak/StromTissuePos_mzXMLfiles/Stromatolite_SD1_2_pos.mzML		bacteria	microbe
M360T670_POS	Stromatolite_SD1_1_pos.mzML	3291	MSV000083729	f.MSV000083729/ccms_peak/StromTissuePos_mzXMLfiles/Stromatolite_SD1_1_pos.mzML		bacteria	microbe
M360T670_POS	pos_Cd10MYY_QC06.mzXML	1595	MSV000083789	f.MSV000083789/ccms_peak/pos_Cd10MYY_QC06.mzXML		NA	environment
M360T670_POS	pos_Cd10MYY_QC05.mzXML	1595	MSV000083789	f.MSV000083789/ccms_peak/pos_Cd10MYY_QC05.mzXML		NA	environment
M360T670_POS	pos_Cd10MYY_QC01.mzXML	1595	MSV000083789	f.MSV000083789/ccms_peak/pos_Cd10MYY_QC01.mzXML		NA	environment
M360T670_POS	pos_Cd10MYY_6.mzXML	1595	MSV000083789	f.MSV000083789/ccms_peak/pos_Cd10MYY_6.mzXML		NA	environment
M360T670_POS	pos_Cd10MYY_5.mzXML	1595	MSV000083789	f.MSV000083789/ccms_peak/pos_Cd10MYY_5.mzXML		NA	environment
M360T670_POS	pos_Cd10MYY_39.mzXML	1595	MSV000083789	f.MSV000083789/ccms_peak/pos_Cd10MYY_39.mzXML		NA	environment
M360T670_POS	pos_Cd10MYY_38.mzXML	1595	MSV000083789	f.MSV000083789/ccms_peak/pos_Cd10MYY_38.mzXML		NA	environment
M360T670_POS	pos_Cd10MYY_33.mzXML	1595	MSV000083789	f.MSV000083789/ccms_peak/pos_Cd10MYY_33.mzXML		NA	environment
M360T670_POS	pos_Cd10MYY_2.mzXML	1595	MSV000083789	f.MSV000083789/ccms_peak/pos_Cd10MYY_2.mzXML		NA	environment
M360T670_POS	pos_Cd10MYY_28.mzXML	1595	MSV000083789	f.MSV000083789/ccms_peak/pos_Cd10MYY_28.mzXML		NA	environment
M360T670_POS	pos_Cd10MYY_22.mzXML	1595	MSV000083789	f.MSV000083789/ccms_peak/pos_Cd10MYY_22.mzXML		NA	environment
M360T670_POS	pos_Cd10MYY_18.mzXML	1595	MSV000083789	f.MSV000083789/ccms_peak/pos_Cd10MYY_18.mzXML		NA	environment
M360T670_POS	pos_Cd10MYY_16.mzXML	1595	MSV000083789	f.MSV000083789/ccms_peak/pos_Cd10MYY_16.mzXML		NA	environment
M360T670_POS	G_Meio_GYM2.mzML	2703	MSV000083875	f.MSV000083875/ccms_peak/G_Meio_GYM2.mzML		bacteria	microbe
M360T670_POS	G_Meio_A2.mzML	2703	MSV000083875	f.MSV000083875/ccms_peak/G_Meio_A2.mzML		bacteria	microbe
M360T670_POS	G_Meio_A1.mzML	2703	MSV000083875	f.MSV000083875/ccms_peak/G_Meio_A1.mzML		bacteria	microbe
M360T670_POS	4-12_Foam_SN_2.mzML	1930	MSV000083888	f.MSV000083888/ccms_peak/raw/4-12_Foam_SN_2.mzML		NA	environment
M360T670_POS	4-12_Foam_SN_1.mzML	1930	MSV000083888	f.MSV000083888/ccms_peak/raw/4-12_Foam_SN_1.mzML		NA	environment
M360T670_POS	KM0067.mzML	49962	MSV000084060	f.MSV000084060/ccms_peak/2DModels/KM0067.mzML		tissue	plant
M360T670_POS	KM0059.mzML	49962	MSV000084060	f.MSV000084060/ccms_peak/2DModels/KM0059.mzML		tissue	plant
M360T670_POS	KM0058.mzML	49962	MSV000084060	f.MSV000084060/ccms_peak/2DModels/KM0058.mzML		tissue	plant
M360T670_POS	KM0056.mzML	49962	MSV000084060	f.MSV000084060/ccms_peak/2DModels/KM0056.mzML		tissue	plant
M360T670_POS	KM0053.mzML	49962	MSV000084060	f.MSV000084060/ccms_peak/2DModels/KM0053.mzML		tissue	plant
M360T670_POS	KM0052.mzML	49962	MSV000084060	f.MSV000084060/ccms_peak/2DModels/KM0052.mzML		tissue	plant
M360T670_POS	KM0051.mzML	49962	MSV000084060	f.MSV000084060/ccms_peak/2DModels/KM0051.mzML		tissue	plant
M360T670_POS	KM0048.mzML	49962	MSV000084060	f.MSV000084060/ccms_peak/2DModels/KM0048.mzML		tissue	plant
M360T670_POS	KM0040.mzML	49962	MSV000084060	f.MSV000084060/ccms_peak/2DModels/KM0040.mzML		tissue	plant
M360T670_POS	KM0039.mzML	49962	MSV000084060	f.MSV000084060/ccms_peak/2DModels/KM0039.mzML		tissue	plant
M360T670_POS	KM0038.mzML	49962	MSV000084060	f.MSV000084060/ccms_peak/2DModels/KM0038.mzML		tissue	plant
M360T670_POS	KM0037.mzML	49962	MSV000084060	f.MSV000084060/ccms_peak/2DModels/KM0037.mzML		tissue	plant
M360T670_POS	KM0036.mzML	49962	MSV000084060	f.MSV000084060/ccms_peak/2DModels/KM0036.mzML		tissue	plant
M360T670_POS	KM0035.mzML	49962	MSV000084060	f.MSV000084060/ccms_peak/2DModels/KM0035.mzML		tissue	plant
M360T670_POS	KM0033.mzML	49962	MSV000084060	f.MSV000084060/ccms_peak/2DModels/KM0033.mzML		tissue	plant
M360T670_POS	KM0032.mzML	49962	MSV000084060	f.MSV000084060/ccms_peak/2DModels/KM0032.mzML		tissue	plant
M360T670_POS	KM0031.mzML	49962	MSV000084060	f.MSV000084060/ccms_peak/2DModels/KM0031.mzML		tissue	plant
M360T670_POS	KM0029.mzML	49962	MSV000084060	f.MSV000084060/ccms_peak/2DModels/KM0029.mzML		tissue	plant
M360T670_POS	KM0028.mzML	49962	MSV000084060	f.MSV000084060/ccms_peak/2DModels/KM0028.mzML		tissue	plant
M360T670_POS	KM0027.mzML	49962	MSV000084060	f.MSV000084060/ccms_peak/2DModels/KM0027.mzML		tissue	plant
M360T670_POS	KM0024.mzML	49962	MSV000084060	f.MSV000084060/ccms_peak/2DModels/KM0024.mzML		tissue	plant
M360T670_POS	KM0023.mzML	49962	MSV000084060	f.MSV000084060/ccms_peak/2DModels/KM0023.mzML		tissue	plant
M360T670_POS	KM0020.mzML	49962	MSV000084060	f.MSV000084060/ccms_peak/2DModels/KM0020.mzML		tissue	plant
M360T670_POS	KM0019.mzML	49962	MSV000084060	f.MSV000084060/ccms_peak/2DModels/KM0019.mzML		tissue	plant
M360T670_POS	KM0018.mzML	49962	MSV000084060	f.MSV000084060/ccms_peak/2DModels/KM0018.mzML		tissue	plant
M360T670_POS	KM0017.mzML	49962	MSV000084060	f.MSV000084060/ccms_peak/2DModels/KM0017.mzML		tissue	plant
M360T670_POS	KM0015.mzML	49962	MSV000084060	f.MSV000084060/ccms_peak/2DModels/KM0015.mzML		tissue	plant
M360T670_POS	KM0014.mzML	49962	MSV000084060	f.MSV000084060/ccms_peak/2DModels/KM0014.mzML		tissue	plant
M360T670_POS	KM0013.mzML	49962	MSV000084060	f.MSV000084060/ccms_peak/2DModels/KM0013.mzML		tissue	plant
M360T670_POS	KM0012.mzML	49962	MSV000084060	f.MSV000084060/ccms_peak/2DModels/KM0012.mzML		tissue	plant
M360T670_POS	KM0011.mzML	49962	MSV000084060	f.MSV000084060/ccms_peak/2DModels/KM0011.mzML		tissue	plant
M360T670_POS	KM0006.mzML	49962	MSV000084060	f.MSV000084060/ccms_peak/2DModels/KM0006.mzML		tissue	plant
M360T670_POS	KM0002.mzML	49962	MSV000084060	f.MSV000084060/ccms_peak/2DModels/KM0002.mzML		tissue	plant
M360T670_POS	G85273_BH9_01_36663.mzML	17069	MSV000084099	f.MSV000084099/ccms_peak/data_mzxml_20180912_New/G85273_BH9_01_36663.mzML		fecal	other
M360T670_POS	Tasa80_2.mzML	534	MSV000084278	f.MSV000084278/ccms_peak/raw/Tasa80_2.mzML		bacteria	microbe
M360T670_POS	Tasa80_1.mzML	534	MSV000084278	f.MSV000084278/ccms_peak/raw/Tasa80_1.mzML		bacteria	microbe
M360T670_POS	GNPS00001_H6_p.mzML	558	MSV000084286	f.MSV000084286/ccms_peak/GNPS00001/raw/positive/GNPS00001_H6_p.mzML		NA	NA
M360T670_POS	GNPS00001_H6_p.mzML	558	MSV000084286	f.MSV000084286/ccms_peak/GNPS00001/GNPS00001_H6_p.mzML		NA	NA
M360T670_POS	GNPS00001_G7_p.mzML	558	MSV000084286	f.MSV000084286/ccms_peak/GNPS00001/raw/positive/GNPS00001_G7_p.mzML		NA	NA
M360T670_POS	vinegar.mzML	12043	MSV000084556	f.MSV000084556/ccms_peak/Raw_data/vinegar.mzML		NA	human
M360T670_POS	tahini.mzML	12043	MSV000084556	f.MSV000084556/ccms_peak/Raw_data/tahini.mzML		NA	human
M360T670_POS	flaxseeds.mzML	12043	MSV000084556	f.MSV000084556/ccms_peak/Raw_data/flaxseeds.mzML		NA	human
M360T670_POS	bread.mzML	12043	MSV000084556	f.MSV000084556/ccms_peak/Raw_data/bread.mzML		NA	human
M360T670_POS	Blank_post_sample12.mzML	12302	MSV000084595	f.MSV000084595/ccms_peak/Positive_RAW/Blank_post_sample12.mzML		bacteria	microbe
M360T670_POS	28_2_scab_M_SAMPLE_WT_OBA_14_C4.mzML	12302	MSV000084595	f.MSV000084595/ccms_peak/Positive_RAW/28_2_scab_M_SAMPLE_WT_OBA_14_C4.mzML		bacteria	microbe
M360T670_POS	27_0_M_Control_OBA_C3.mzML	12302	MSV000084595	f.MSV000084595/ccms_peak/Positive_RAW/27_0_M_Control_OBA_C3.mzML		bacteria	microbe
M360T670_POS	25_2_scab_M_SAMPLE_WT_YMS_14_C1.mzML	12302	MSV000084595	f.MSV000084595/ccms_peak/Positive_RAW/25_2_scab_M_SAMPLE_WT_YMS_14_C1.mzML		bacteria	microbe
M360T670_POS	14_3_spec_M_SAMPLE_WT_MYM_7_B2.mzML	12302	MSV000084595	f.MSV000084595/ccms_peak/Positive_RAW/14_3_spec_M_SAMPLE_WT_MYM_7_B2.mzML		bacteria	microbe
M360T670_POS	13_0_M_Control_MYM_B1.mzML	12302	MSV000084595	f.MSV000084595/ccms_peak/Positive_RAW/13_0_M_Control_MYM_B1.mzML		bacteria	microbe
M360T670_POS	1_0_clavu_M_Control_5-Media_A1.mzML	12302	MSV000084595	f.MSV000084595/ccms_peak/Positive_RAW/1_0_clavu_M_Control_5-Media_A1.mzML		bacteria	microbe
M360T670_POS	Phe-UDCA_0_5uM.mzML	647	MSV000084630	f.MSV000084630/ccms_peak/BA_Standards_raw/Phe-UDCA_0_5uM.mzML		other	other
M360T670_POS	Phe-UDCA_0_2uM.mzML	647	MSV000084630	f.MSV000084630/ccms_peak/BA_Standards_raw/Phe-UDCA_0_2uM.mzML		other	other
M360T670_POS	Phe-DCA.mzML	647	MSV000084630	f.MSV000084630/ccms_peak/BA_Standards_raw/Phe-DCA.mzML		other	other
M360T670_POS	Phe-DCA_0_2uM.mzML	647	MSV000084630	f.MSV000084630/ccms_peak/BA_Standards_raw/Phe-DCA_0_2uM.mzML		other	other
M360T670_POS	Phe_CDCA.mzML	647	MSV000084630	f.MSV000084630/ccms_peak/BA_Standards_raw/Phe_CDCA.mzML		other	other
M360T670_POS	Phe_CDCA_0_2uM.mzML	647	MSV000084630	f.MSV000084630/ccms_peak/BA_Standards_raw/Phe_CDCA_0_2uM.mzML		other	other
M360T670_POS	Control_seed_4_5_days_inicio_raiz.mzML	752	MSV000084674	f.MSV000084674/ccms_peak/Control_seed_4_5_days_inicio_raiz.mzML		bacteria	microbe
M360T670_POS	Control_seed_3_5_days_inicio_raiz.mzML	752	MSV000084674	f.MSV000084674/ccms_peak/Control_seed_3_5_days_inicio_raiz.mzML		bacteria	microbe
M360T670_POS	3610_seed_2_5_days_mitad_raiz.mzML	752	MSV000084674	f.MSV000084674/ccms_peak/3610_seed_2_5_days_mitad_raiz.mzML		bacteria	microbe
M360T670_POS	3610_seed_1_5_days_mitad_raiz.mzML	752	MSV000084674	f.MSV000084674/ccms_peak/3610_seed_1_5_days_mitad_raiz.mzML		bacteria	microbe
M360T670_POS	3610_seed_1_5_days_inicio_raiz.mzML	752	MSV000084674	f.MSV000084674/ccms_peak/3610_seed_1_5_days_inicio_raiz.mzML		bacteria	microbe
M360T670_POS	P.mzML	9745	MSV000084753	f.MSV000084753/ccms_peak/raw/P.mzML		fecal	mouse
M360T670_POS	P3_4.mzML	9745	MSV000084753	f.MSV000084753/ccms_peak/raw/P3_4.mzML		fecal	mouse
M360T670_POS	P1_4.mzML	9745	MSV000084753	f.MSV000084753/ccms_peak/raw/P1_4.mzML		fecal	mouse
M360T670_POS	P1_2.mzML	9745	MSV000084753	f.MSV000084753/ccms_peak/raw/P1_2.mzML		fecal	mouse
M360T670_POS	Lp.mzML	9745	MSV000084753	f.MSV000084753/ccms_peak/raw/Lp.mzML		fecal	mouse
M360T670_POS	F56_4.mzML	9745	MSV000084753	f.MSV000084753/ccms_peak/raw/F56_4.mzML		fecal	mouse
M360T670_POS	F35_5.mzML	9745	MSV000084753	f.MSV000084753/ccms_peak/raw/F35_5.mzML		fecal	mouse
M360T670_POS	F21_2.mzML	9745	MSV000084753	f.MSV000084753/ccms_peak/raw/F21_2.mzML		fecal	mouse
M360T670_POS	C.mzML	9745	MSV000084753	f.MSV000084753/ccms_peak/raw/C.mzML		fecal	mouse
M360T670_POS	B7_4.mzML	9745	MSV000084753	f.MSV000084753/ccms_peak/raw/B7_4.mzML		fecal	mouse
M360T670_POS	B35_5.mzML	9745	MSV000084753	f.MSV000084753/ccms_peak/raw/B35_5.mzML		fecal	mouse
M360T670_POS	Sacch00196_MS2.mzML	2573	MSV000084884	f.MSV000084884/ccms_peak/Sacch00196_MS2.mzML		bacteria	microbe
M360T670_POS	sample_20_RB10_01_49368.mzML	117522	MSV000084900	f.MSV000084900/ccms_peak/Global_Foodomics_composite_data_2020/MSV000083010_legumes/sample_20_RB10_01_49368.mzML		NA	food
M360T670_POS	RB12_tk2_RB12_01_49126.mzML	113732	MSV000084900	f.MSV000084900/ccms_peak/Global_Foodomics_composite_data_2020/MSV000084591_CIAO_foods/RB12_tk2_RB12_01_49126.mzML		NA	food
M360T670_POS	G96397_repeat_RA3_01_31710.mzML	113732	MSV000084900	f.MSV000084900/ccms_peak/Global_Foodomics_composite_data_2020/MSV000083014_course/G96397_repeat_RA3_01_31710.mzML		NA	food
M360T670_POS	G96395_RA12_01_31746.mzML	113732	MSV000084900	f.MSV000084900/ccms_peak/Global_Foodomics_composite_data_2020/MSV000083014_course/G96395_RA12_01_31746.mzML		NA	food
M360T670_POS	G96202_repeat_RD6_01_31617.mzML	117514	MSV000084900	f.MSV000084900/ccms_peak/Global_Foodomics_composite_data_2020/MSV000083014_course/G96202_repeat_RD6_01_31617.mzML		NA	food
M360T670_POS	G96199_RC11_01_31494.mzML	117522	MSV000084900	f.MSV000084900/ccms_peak/Global_Foodomics_composite_data_2020/MSV000083014_course/G96199_RC11_01_31494.mzML		NA	food
M360T670_POS	G96198_repeat_RH12_01_31646.mzML	117500	MSV000084900	f.MSV000084900/ccms_peak/Global_Foodomics_composite_data_2020/MSV000083014_course/G96198_repeat_RH12_01_31646.mzML		NA	food
M360T670_POS	G96197_RA10_01_31463.mzML	117567	MSV000084900	f.MSV000084900/ccms_peak/Global_Foodomics_composite_data_2020/MSV000083014_course/G96197_RA10_01_31463.mzML		NA	food
M360T670_POS	G96191_RA8_01_31461.mzML	117522	MSV000084900	f.MSV000084900/ccms_peak/Global_Foodomics_composite_data_2020/MSV000083014_course/G96191_RA8_01_31461.mzML		NA	food
M360T670_POS	G96186_RE7_01_31516.mzML	117522	MSV000084900	f.MSV000084900/ccms_peak/Global_Foodomics_composite_data_2020/MSV000083014_course/G96186_RE7_01_31516.mzML		NA	food
M360T670_POS	G96184_RA6_01_31459.mzML	117522	MSV000084900	f.MSV000084900/ccms_peak/Global_Foodomics_composite_data_2020/MSV000083014_course/G96184_RA6_01_31459.mzML		NA	food
M360T670_POS	G96183_RF2_01_31554.mzML	117514	MSV000084900	f.MSV000084900/ccms_peak/Global_Foodomics_composite_data_2020/MSV000083014_course/G96183_RF2_01_31554.mzML		NA	food
M360T670_POS	G96182_repeat_RB4_01_31533.mzML	117514	MSV000084900	f.MSV000084900/ccms_peak/Global_Foodomics_composite_data_2020/MSV000083014_course/G96182_repeat_RB4_01_31533.mzML		NA	food
M360T670_POS	G96181_repeat_RE11_01_31525.mzML	117590	MSV000084900	f.MSV000084900/ccms_peak/Global_Foodomics_composite_data_2020/MSV000083014_course/G96181_repeat_RE11_01_31525.mzML		NA	food
M360T670_POS	G96179_repeat_2_RB3_01_31532.mzML	117567	MSV000084900	f.MSV000084900/ccms_peak/Global_Foodomics_composite_data_2020/MSV000083014_course/G96179_repeat_2_RB3_01_31532.mzML		NA	food
M360T670_POS	G96175_RH8_01_31604.mzML	117566	MSV000084900	f.MSV000084900/ccms_peak/Global_Foodomics_composite_data_2020/MSV000083014_course/G96175_RH8_01_31604.mzML		NA	food
M360T670_POS	G96169_RH2_01_31591.mzML	117522	MSV000084900	f.MSV000084900/ccms_peak/Global_Foodomics_composite_data_2020/MSV000083014_course/G96169_RH2_01_31591.mzML		NA	food
M360T670_POS	G96168_RC9_01_31492.mzML	117522	MSV000084900	f.MSV000084900/ccms_peak/Global_Foodomics_composite_data_2020/MSV000083014_course/G96168_RC9_01_31492.mzML		NA	food
M360T670_POS	G96130_RE9_01_31521.mzML	113732	MSV000084900	f.MSV000084900/ccms_peak/Global_Foodomics_composite_data_2020/MSV000083014_course/G96130_RE9_01_31521.mzML		NA	food
M360T670_POS	G96129_RF11_01_31570.mzML	117522	MSV000084900	f.MSV000084900/ccms_peak/Global_Foodomics_composite_data_2020/MSV000083014_course/G96129_RF11_01_31570.mzML		NA	food
M360T670_POS	G96127_RF4_01_31556.mzML	117522	MSV000084900	f.MSV000084900/ccms_peak/Global_Foodomics_composite_data_2020/MSV000083014_course/G96127_RF4_01_31556.mzML		NA	food
M360T670_POS	G96126_RD11_01_31507.mzML	117522	MSV000084900	f.MSV000084900/ccms_peak/Global_Foodomics_composite_data_2020/MSV000083014_course/G96126_RD11_01_31507.mzML		NA	food
M360T670_POS	G96125_RF8_01_31563.mzML	117522	MSV000084900	f.MSV000084900/ccms_peak/Global_Foodomics_composite_data_2020/MSV000083014_course/G96125_RF8_01_31563.mzML		NA	food
M360T670_POS	G96124_RE3_01_31511.mzML	117534	MSV000084900	f.MSV000084900/ccms_peak/Global_Foodomics_composite_data_2020/MSV000083014_course/G96124_RE3_01_31511.mzML		NA	food
M360T670_POS	G96123_RE6_01_31514.mzML	117566	MSV000084900	f.MSV000084900/ccms_peak/Global_Foodomics_composite_data_2020/MSV000083014_course/G96123_RE6_01_31514.mzML		NA	food
M360T670_POS	G96121_BA4_01_31655.mzML	117522	MSV000084900	f.MSV000084900/ccms_peak/Global_Foodomics_composite_data_2020/MSV000083014_course/G96121_BA4_01_31655.mzML		NA	food
M360T670_POS	G96114_RF5_01_31558.mzML	117566	MSV000084900	f.MSV000084900/ccms_peak/Global_Foodomics_composite_data_2020/MSV000083014_course/G96114_RF5_01_31558.mzML		NA	food
M360T670_POS	G96113_repeat_RD9_01_31622.mzML	117566	MSV000084900	f.MSV000084900/ccms_peak/Global_Foodomics_composite_data_2020/MSV000083014_course/G96113_repeat_RD9_01_31622.mzML		NA	food
M360T670_POS	G96111_RC7_01_31490.mzML	117522	MSV000084900	f.MSV000084900/ccms_peak/Global_Foodomics_composite_data_2020/MSV000083014_course/G96111_RC7_01_31490.mzML		NA	food
M360T670_POS	G96110_RD10_01_31506.mzML	117522	MSV000084900	f.MSV000084900/ccms_peak/Global_Foodomics_composite_data_2020/MSV000083014_course/G96110_RD10_01_31506.mzML		NA	food
M360T670_POS	G96109_repeat_RB11_01_31549.mzML	117567	MSV000084900	f.MSV000084900/ccms_peak/Global_Foodomics_composite_data_2020/MSV000083014_course/G96109_repeat_RB11_01_31549.mzML		NA	food
M360T670_POS	G96108_RC5_01_31487.mzML	117522	MSV000084900	f.MSV000084900/ccms_peak/Global_Foodomics_composite_data_2020/MSV000083014_course/G96108_RC5_01_31487.mzML		NA	food
M360T670_POS	G96107_repeat_RD4_01_31616.mzML	117522	MSV000084900	f.MSV000084900/ccms_peak/Global_Foodomics_composite_data_2020/MSV000083014_course/G96107_repeat_RD4_01_31616.mzML		NA	food
M360T670_POS	G96106_repeat_RH5_01_31640.mzML	117522	MSV000084900	f.MSV000084900/ccms_peak/Global_Foodomics_composite_data_2020/MSV000083014_course/G96106_repeat_RH5_01_31640.mzML		NA	food
M360T670_POS	G96101_BB5_01_31681.mzML	117522	MSV000084900	f.MSV000084900/ccms_peak/Global_Foodomics_composite_data_2020/MSV000083014_course/G96101_BB5_01_31681.mzML		NA	food
M360T670_POS	G96096_RC12_01_31495.mzML	117522	MSV000084900	f.MSV000084900/ccms_peak/Global_Foodomics_composite_data_2020/MSV000083014_course/G96096_RC12_01_31495.mzML		NA	food
M360T670_POS	G95987_repeat_RB2_01_31528.mzML	117522	MSV000084900	f.MSV000084900/ccms_peak/Global_Foodomics_composite_data_2020/MSV000083014_course/G95987_repeat_RB2_01_31528.mzML		NA	food
M360T670_POS	G95985_repeat_RH6_01_31641.mzML	117522	MSV000084900	f.MSV000084900/ccms_peak/Global_Foodomics_composite_data_2020/MSV000083014_course/G95985_repeat_RH6_01_31641.mzML		NA	food
M360T670_POS	G95984_repeat_RG10_01_31635.mzML	117522	MSV000084900	f.MSV000084900/ccms_peak/Global_Foodomics_composite_data_2020/MSV000083014_course/G95984_repeat_RG10_01_31635.mzML		NA	food
M360T670_POS	G95982_repeat_RB8_01_31543.mzML	117566	MSV000084900	f.MSV000084900/ccms_peak/Global_Foodomics_composite_data_2020/MSV000083014_course/G95982_repeat_RB8_01_31543.mzML		NA	food
M360T670_POS	G95980_RF6_01_31559.mzML	117522	MSV000084900	f.MSV000084900/ccms_peak/Global_Foodomics_composite_data_2020/MSV000083014_course/G95980_RF6_01_31559.mzML		NA	food
M360T670_POS	G95978_BB8_01_31686.mzML	117522	MSV000084900	f.MSV000084900/ccms_peak/Global_Foodomics_composite_data_2020/MSV000083014_course/G95978_BB8_01_31686.mzML		NA	food
M360T670_POS	G95976_BB9_01_31687.mzML	117522	MSV000084900	f.MSV000084900/ccms_peak/Global_Foodomics_composite_data_2020/MSV000083014_course/G95976_BB9_01_31687.mzML		NA	food
M360T670_POS	G95971_repeat_RG8_01_31631.mzML	117522	MSV000084900	f.MSV000084900/ccms_peak/Global_Foodomics_composite_data_2020/MSV000083014_course/G95971_repeat_RG8_01_31631.mzML		NA	food
M360T670_POS	G95969_RC10_01_31493.mzML	117522	MSV000084900	f.MSV000084900/ccms_peak/Global_Foodomics_composite_data_2020/MSV000083014_course/G95969_RC10_01_31493.mzML		NA	food
M360T670_POS	G95967_BA12_01_31669.mzML	113732	MSV000084900	f.MSV000084900/ccms_peak/Global_Foodomics_composite_data_2020/MSV000083014_course/G95967_BA12_01_31669.mzML		NA	food
M360T670_POS	G95965_RH3_01_31592.mzML	117522	MSV000084900	f.MSV000084900/ccms_peak/Global_Foodomics_composite_data_2020/MSV000083014_course/G95965_RH3_01_31592.mzML		NA	food
M360T670_POS	G95964_RA4_01_31456.mzML	117522	MSV000084900	f.MSV000084900/ccms_peak/Global_Foodomics_composite_data_2020/MSV000083014_course/G95964_RA4_01_31456.mzML		NA	food
M360T670_POS	G95962_BB3_01_31674.mzML	117566	MSV000084900	f.MSV000084900/ccms_peak/Global_Foodomics_composite_data_2020/MSV000083014_course/G95962_BB3_01_31674.mzML		NA	food
M360T670_POS	G95961_BB10_01_31688.mzML	117522	MSV000084900	f.MSV000084900/ccms_peak/Global_Foodomics_composite_data_2020/MSV000083014_course/G95961_BB10_01_31688.mzML		NA	food
M360T670_POS	G95960_repeat_RB10_01_31547.mzML	113732	MSV000084900	f.MSV000084900/ccms_peak/Global_Foodomics_composite_data_2020/MSV000083014_course/G95960_repeat_RB10_01_31547.mzML		NA	food
M360T670_POS	G95957_repeat_RD7_01_31618.mzML	113732	MSV000084900	f.MSV000084900/ccms_peak/Global_Foodomics_composite_data_2020/MSV000083014_course/G95957_repeat_RD7_01_31618.mzML		NA	food
M360T670_POS	G95956_repeat_RB5_01_31534.mzML	117522	MSV000084900	f.MSV000084900/ccms_peak/Global_Foodomics_composite_data_2020/MSV000083014_course/G95956_repeat_RB5_01_31534.mzML		NA	food
M360T670_POS	G95954_RF12_01_31571.mzML	113732	MSV000084900	f.MSV000084900/ccms_peak/Global_Foodomics_composite_data_2020/MSV000083014_course/G95954_RF12_01_31571.mzML		NA	food
M360T670_POS	G95952_BA6_01_31659.mzML	113732	MSV000084900	f.MSV000084900/ccms_peak/Global_Foodomics_composite_data_2020/MSV000083014_course/G95952_BA6_01_31659.mzML		NA	food
M360T670_POS	G87602_1x_RE11_01_26303.mzML	117274	MSV000084900	f.MSV000084900/ccms_peak/Global_Foodomics_composite_data_2020/MSV000083010_core/G87602_1x_RE11_01_26303.mzML		NA	food
M360T670_POS	G87597_1x_rerun_10ul_RA10_01_26237.mzML	113732	MSV000084900	f.MSV000084900/ccms_peak/Global_Foodomics_composite_data_2020/MSV000083010_core/G87597_1x_rerun_10ul_RA10_01_26237.mzML		NA	food
M360T670_POS	G87592_1x_BC10_01_26577.mzML	113732	MSV000084900	f.MSV000084900/ccms_peak/Global_Foodomics_composite_data_2020/MSV000083010_core/G87592_1x_BC10_01_26577.mzML		NA	food
M360T670_POS	G87523_1x_RA3_01_26222.mzML	117557	MSV000084900	f.MSV000084900/ccms_peak/Global_Foodomics_composite_data_2020/MSV000083010_core/G87523_1x_RA3_01_26222.mzML		NA	food
M360T670_POS	G87512_1x_rerun_RD4_01_26514.mzML	117525	MSV000084900	f.MSV000084900/ccms_peak/Global_Foodomics_composite_data_2020/MSV000083010_core/G87512_1x_rerun_RD4_01_26514.mzML		NA	food
M360T670_POS	G87510_1x_RH5_01_26471.mzML	113732	MSV000084900	f.MSV000084900/ccms_peak/Global_Foodomics_composite_data_2020/MSV000083010_core/G87510_1x_RH5_01_26471.mzML		NA	food
M360T670_POS	G87507_1x_rerun_RF2_01_26524.mzML	113732	MSV000084900	f.MSV000084900/ccms_peak/Global_Foodomics_composite_data_2020/MSV000083010_core/G87507_1x_rerun_RF2_01_26524.mzML		NA	food
M360T670_POS	G87506_1x_rerun_RE2_01_26499.mzML	117522	MSV000084900	f.MSV000084900/ccms_peak/Global_Foodomics_composite_data_2020/MSV000083010_core/G87506_1x_rerun_RE2_01_26499.mzML		NA	food
M360T670_POS	G87498_1x_10ul_RC3_01_26519.mzML	113732	MSV000084900	f.MSV000084900/ccms_peak/Global_Foodomics_composite_data_2020/MSV000083010_core/G87498_1x_10ul_RC3_01_26519.mzML		NA	food
M360T670_POS	G87459_1x_BF6_01_26626.mzML	117522	MSV000084900	f.MSV000084900/ccms_peak/Global_Foodomics_composite_data_2020/MSV000083010_core/G87459_1x_BF6_01_26626.mzML		NA	food
M360T670_POS	G87455_1x_BA11_01_25991.mzML	117551	MSV000084900	f.MSV000084900/ccms_peak/Global_Foodomics_composite_data_2020/Italy_2018/MSV000082068_plate_2/G87455_1x_BA11_01_25991.mzML		NA	food
M360T670_POS	G87445_1x_BE3_01_26050.mzML	117500	MSV000084900	f.MSV000084900/ccms_peak/Global_Foodomics_composite_data_2020/Italy_2018/MSV000082068_plate_2/G87445_1x_BE3_01_26050.mzML		NA	food
M360T670_POS	G87440_1x_BD10_01_26043.mzML	117500	MSV000084900	f.MSV000084900/ccms_peak/Global_Foodomics_composite_data_2020/Italy_2018/MSV000082068_plate_2/G87440_1x_BD10_01_26043.mzML		NA	food
