## Supplementary Data 1-7 for "Metabolite annotation from knowns to unknowns through knowledge-guided multi-layer metabolic network": Supplementary data6.xlsx (part 3 of 3)

### Sheet: Recurrent_unknown_NIST_urine (continued)
peak_name	basefilename	cluster_scan	dataset_id	filename	metadata	manual_sample_type	manual_species
M360T670_POS	G87438_1x_BB4_01_25998.mzML	113732	MSV000084900	f.MSV000084900/ccms_peak/Global_Foodomics_composite_data_2020/Italy_2018/MSV000082068_plate_2/G87438_1x_BB4_01_25998.mzML		NA	food
M360T670_POS	G87323_RB5_01_26085.mzML	117527	MSV000084900	f.MSV000084900/ccms_peak/Global_Foodomics_composite_data_2020/Italy_2018/MSV000082069_plate_1/G87323_RB5_01_26085.mzML		NA	food
M360T670_POS	G87317_RC8_01_26104.mzML	113732	MSV000084900	f.MSV000084900/ccms_peak/Global_Foodomics_composite_data_2020/Italy_2018/MSV000082069_plate_1/G87317_RC8_01_26104.mzML		NA	food
M360T670_POS	G87306_1x_rerun_10ul_BA9_01_26142.mzML	117551	MSV000084900	f.MSV000084900/ccms_peak/Global_Foodomics_composite_data_2020/Italy_2018/MSV000082068_plate_2/G87306_1x_rerun_10ul_BA9_01_26142.mzML		NA	food
M360T670_POS	G86959_1x_RC7_01_23515.mzML	117269	MSV000084900	f.MSV000084900/ccms_peak/Global_Foodomics_composite_data_2020/MSV000083010_core/G86959_1x_RC7_01_23515.mzML		NA	food
M360T670_POS	G86946_1x_BB9_01_26388.mzML	117562	MSV000084900	f.MSV000084900/ccms_peak/Global_Foodomics_composite_data_2020/MSV000083010_core/G86946_1x_BB9_01_26388.mzML		NA	food
M360T670_POS	G86891_1x_RF4_01_23361.mzML	117274	MSV000084900	f.MSV000084900/ccms_peak/Global_Foodomics_composite_data_2020/MSV000083010_core/G86891_1x_RF4_01_23361.mzML		NA	food
M360T670_POS	G86888_1x_BB6_01_26558.mzML	117522	MSV000084900	f.MSV000084900/ccms_peak/Global_Foodomics_composite_data_2020/MSV000083010_core/G86888_1x_BB6_01_26558.mzML		NA	food
M360T670_POS	G86887_1x_rerun_15ul_RD7_01_26338.mzML	117274	MSV000084900	f.MSV000084900/ccms_peak/Global_Foodomics_composite_data_2020/MSV000083010_core/G86887_1x_rerun_15ul_RD7_01_26338.mzML		NA	food
M360T670_POS	G86872_1x_BE10_01_23191.mzML	113732	MSV000084900	f.MSV000084900/ccms_peak/Global_Foodomics_composite_data_2020/MSV000083010_core/G86872_1x_BE10_01_23191.mzML		NA	food
M360T670_POS	G86870_1x_RC3_01_23509.mzML	113732	MSV000084900	f.MSV000084900/ccms_peak/Global_Foodomics_composite_data_2020/MSV000083010_core/G86870_1x_RC3_01_23509.mzML		NA	food
M360T670_POS	G86869_1x_RC2_01_23508.mzML	113732	MSV000084900	f.MSV000084900/ccms_peak/Global_Foodomics_composite_data_2020/MSV000083010_core/G86869_1x_RC2_01_23508.mzML		NA	food
M360T670_POS	G86868_1x_RB12_01_23503.mzML	113732	MSV000084900	f.MSV000084900/ccms_peak/Global_Foodomics_composite_data_2020/MSV000083010_core/G86868_1x_RB12_01_23503.mzML		NA	food
M360T670_POS	G86863_1x_rerun_RC10_01_26507.mzML	113732	MSV000084900	f.MSV000084900/ccms_peak/Global_Foodomics_composite_data_2020/MSV000083010_core/G86863_1x_rerun_RC10_01_26507.mzML		NA	food
M360T670_POS	G86861_1x_RB7_01_23498.mzML	113732	MSV000084900	f.MSV000084900/ccms_peak/Global_Foodomics_composite_data_2020/MSV000083010_core/G86861_1x_RB7_01_23498.mzML		NA	food
M360T670_POS	G86860_1x_RB6_01_23497.mzML	113732	MSV000084900	f.MSV000084900/ccms_peak/Global_Foodomics_composite_data_2020/MSV000083010_core/G86860_1x_RB6_01_23497.mzML		NA	food
M360T670_POS	G86721_1x_RF5_01_21831.mzML	113732	MSV000084900	f.MSV000084900/ccms_peak/Global_Foodomics_composite_data_2020/MSV000083010_core/G86721_1x_RF5_01_21831.mzML		NA	food
M360T670_POS	G86720_1x_RG5_01_21843.mzML	113732	MSV000084900	f.MSV000084900/ccms_peak/Global_Foodomics_composite_data_2020/MSV000083010_core/G86720_1x_RG5_01_21843.mzML		NA	food
M360T670_POS	G86719_1x_RH5_01_21856.mzML	113732	MSV000084900	f.MSV000084900/ccms_peak/Global_Foodomics_composite_data_2020/MSV000083010_core/G86719_1x_RH5_01_21856.mzML		NA	food
M360T670_POS	G86718_1x_RE5_01_21819.mzML	117527	MSV000084900	f.MSV000084900/ccms_peak/Global_Foodomics_composite_data_2020/MSV000083010_core/G86718_1x_RE5_01_21819.mzML		NA	food
M360T670_POS	G86712_1x_RA11_01_21729.mzML	117580	MSV000084900	f.MSV000084900/ccms_peak/Global_Foodomics_composite_data_2020/MSV000083010_core/G86712_1x_RA11_01_21729.mzML		NA	food
M360T670_POS	G86709_1x_rerun_RH10_01_21867.mzML	117516	MSV000084900	f.MSV000084900/ccms_peak/Global_Foodomics_composite_data_2020/MSV000083010_core/G86709_1x_rerun_RH10_01_21867.mzML		NA	food
M360T670_POS	G86705_1x_RB6_01_21742.mzML	113732	MSV000084900	f.MSV000084900/ccms_peak/Global_Foodomics_composite_data_2020/MSV000083010_core/G86705_1x_RB6_01_21742.mzML		NA	food
M360T670_POS	G86703_1x_RG6_01_21844.mzML	113732	MSV000084900	f.MSV000084900/ccms_peak/Global_Foodomics_composite_data_2020/MSV000083010_core/G86703_1x_RG6_01_21844.mzML		NA	food
M360T670_POS	G83458_1x_RB5_01_21741.mzML	113732	MSV000084900	f.MSV000084900/ccms_peak/Global_Foodomics_composite_data_2020/MSV000083010_core/G83458_1x_RB5_01_21741.mzML		NA	food
M360T670_POS	G83455_1x_RH6_01_21857.mzML	117269	MSV000084900	f.MSV000084900/ccms_peak/Global_Foodomics_composite_data_2020/MSV000083010_core/G83455_1x_RH6_01_21857.mzML		NA	food
M360T670_POS	G83453_1x_RB9_01_21746.mzML	117525	MSV000084900	f.MSV000084900/ccms_peak/Global_Foodomics_composite_data_2020/MSV000083010_core/G83453_1x_RB9_01_21746.mzML		NA	food
M360T670_POS	G83452_1x_RD9_01_21809.mzML	117571	MSV000084900	f.MSV000084900/ccms_peak/Global_Foodomics_composite_data_2020/MSV000083010_core/G83452_1x_RD9_01_21809.mzML		NA	food
M360T670_POS	G83451_1x_RC9_01_21760.mzML	117269	MSV000084900	f.MSV000084900/ccms_peak/Global_Foodomics_composite_data_2020/MSV000083010_core/G83451_1x_RC9_01_21760.mzML		NA	food
M360T670_POS	G83437_1x_rerun_RE12_01_26487.mzML	117524	MSV000084900	f.MSV000084900/ccms_peak/Global_Foodomics_composite_data_2020/MSV000083010_core/G83437_1x_rerun_RE12_01_26487.mzML		NA	food
M360T670_POS	G83434_1x_10ul_RC4_01_26520.mzML	117269	MSV000084900	f.MSV000084900/ccms_peak/Global_Foodomics_composite_data_2020/MSV000083010_core/G83434_1x_10ul_RC4_01_26520.mzML		NA	food
M360T670_POS	G83423_1x_rerun_RH12_01_26532.mzML	113732	MSV000084900	f.MSV000084900/ccms_peak/Global_Foodomics_composite_data_2020/MSV000083010_core/G83423_1x_rerun_RH12_01_26532.mzML		NA	food
M360T670_POS	G83404_1x_RH7_01_21858.mzML	117579	MSV000084900	f.MSV000084900/ccms_peak/Global_Foodomics_composite_data_2020/MSV000083010_core/G83404_1x_RH7_01_21858.mzML		NA	food
M360T670_POS	G83402_5x_RH7_01_21515.mzML	113732	MSV000084900	f.MSV000084900/ccms_peak/Global_Foodomics_composite_data_2020/MSV000083010_core/G83402_5x_RH7_01_21515.mzML		NA	food
M360T670_POS	G83387_5x_RB9_01_21413.mzML	113732	MSV000084900	f.MSV000084900/ccms_peak/Global_Foodomics_composite_data_2020/MSV000083010_core/G83387_5x_RB9_01_21413.mzML		NA	food
M360T670_POS	G83385_5x_RH9_01_21518.mzML	113732	MSV000084900	f.MSV000084900/ccms_peak/Global_Foodomics_composite_data_2020/MSV000083010_core/G83385_5x_RH9_01_21518.mzML		NA	food
M360T670_POS	G83343_1x_RD2_01_21765.mzML	113732	MSV000084900	f.MSV000084900/ccms_peak/Global_Foodomics_composite_data_2020/MSV000083010_core/G83343_1x_RD2_01_21765.mzML		NA	food
M360T670_POS	G83342_1x_rerun_RA2_01_21721.mzML	117582	MSV000084900	f.MSV000084900/ccms_peak/Global_Foodomics_composite_data_2020/MSV000083010_core/G83342_1x_rerun_RA2_01_21721.mzML		NA	food
M360T670_POS	G83339_1x_RG2_01_21723.mzML	113732	MSV000084900	f.MSV000084900/ccms_peak/Global_Foodomics_composite_data_2020/MSV000083010_core/G83339_1x_RG2_01_21723.mzML		NA	food
M360T670_POS	G83334_1x_rerun_RB3_01_21806.mzML	117527	MSV000084900	f.MSV000084900/ccms_peak/Global_Foodomics_composite_data_2020/MSV000083010_core/G83334_1x_rerun_RB3_01_21806.mzML		NA	food
M360T670_POS	G83333_1x_rerun_RE3_01_21818.mzML	117527	MSV000084900	f.MSV000084900/ccms_peak/Global_Foodomics_composite_data_2020/MSV000083010_core/G83333_1x_rerun_RE3_01_21818.mzML		NA	food
M360T670_POS	G83332_1x_RC3_01_21753.mzML	113732	MSV000084900	f.MSV000084900/ccms_peak/Global_Foodomics_composite_data_2020/MSV000083010_core/G83332_1x_RC3_01_21753.mzML		NA	food
M360T670_POS	G83331_1x_RF3_01_21829.mzML	113732	MSV000084900	f.MSV000084900/ccms_peak/Global_Foodomics_composite_data_2020/MSV000083010_core/G83331_1x_RF3_01_21829.mzML		NA	food
M360T670_POS	G83330_1x_RH3_01_21853.mzML	117523	MSV000084900	f.MSV000084900/ccms_peak/Global_Foodomics_composite_data_2020/MSV000083010_core/G83330_1x_RH3_01_21853.mzML		NA	food
M360T670_POS	G83329_5x_RA3_01_21692.mzML	117838	MSV000084900	f.MSV000084900/ccms_peak/Global_Foodomics_composite_data_2020/MSV000083010_core/G83329_5x_RA3_01_21692.mzML		NA	food
M360T670_POS	G83328_1x_RG3_01_21841.mzML	113732	MSV000084900	f.MSV000084900/ccms_peak/Global_Foodomics_composite_data_2020/MSV000083010_core/G83328_1x_RG3_01_21841.mzML		NA	food
M360T670_POS	G83325_1x_RC4_01_21754.mzML	113732	MSV000084900	f.MSV000084900/ccms_peak/Global_Foodomics_composite_data_2020/MSV000083010_core/G83325_1x_RC4_01_21754.mzML		NA	food
M360T670_POS	G83316_5x_RF10_01_21492.mzML	117500	MSV000084900	f.MSV000084900/ccms_peak/Global_Foodomics_composite_data_2020/MSV000083010_core/G83316_5x_RF10_01_21492.mzML		NA	food
M360T670_POS	G83314_5x_RA10_01_21409.mzML	117572	MSV000084900	f.MSV000084900/ccms_peak/Global_Foodomics_composite_data_2020/MSV000083010_core/G83314_5x_RA10_01_21409.mzML		NA	food
M360T670_POS	G83252_1x_RG9_01_21848.mzML	113732	MSV000084900	f.MSV000084900/ccms_peak/Global_Foodomics_composite_data_2020/MSV000083010_core/G83252_1x_RG9_01_21848.mzML		NA	food
M360T670_POS	G83251_1x_RE9_01_21824.mzML	113732	MSV000084900	f.MSV000084900/ccms_peak/Global_Foodomics_composite_data_2020/MSV000083010_core/G83251_1x_RE9_01_21824.mzML		NA	food
M360T670_POS	G83249_1x_RG11_01_20356.mzML	117500	MSV000084900	f.MSV000084900/ccms_peak/Global_Foodomics_composite_data_2020/MSV000083010_core/G83249_1x_RG11_01_20356.mzML		NA	food
M360T670_POS	G83248_1x_RB11_01_20259.mzML	113732	MSV000084900	f.MSV000084900/ccms_peak/Global_Foodomics_composite_data_2020/MSV000083010_core/G83248_1x_RB11_01_20259.mzML		NA	food
M360T670_POS	G83247_1x_RD11_01_20312.mzML	113732	MSV000084900	f.MSV000084900/ccms_peak/Global_Foodomics_composite_data_2020/MSV000083010_core/G83247_1x_RD11_01_20312.mzML		NA	food
M360T670_POS	G83232_1x_RD5_01_21768.mzML	117552	MSV000084900	f.MSV000084900/ccms_peak/Global_Foodomics_composite_data_2020/MSV000083010_core/G83232_1x_RD5_01_21768.mzML		NA	food
M360T670_POS	G83231_1x_RA5_01_21727.mzML	117527	MSV000084900	f.MSV000084900/ccms_peak/Global_Foodomics_composite_data_2020/MSV000083010_core/G83231_1x_RA5_01_21727.mzML		NA	food
M360T670_POS	G83230_1x_RC5_01_21755.mzML	113732	MSV000084900	f.MSV000084900/ccms_peak/Global_Foodomics_composite_data_2020/MSV000083010_core/G83230_1x_RC5_01_21755.mzML		NA	food
M360T670_POS	G83229_1x_RG4_01_21842.mzML	113732	MSV000084900	f.MSV000084900/ccms_peak/Global_Foodomics_composite_data_2020/MSV000083010_core/G83229_1x_RG4_01_21842.mzML		NA	food
M360T670_POS	G83228_1x_RB4_01_21740.mzML	117269	MSV000084900	f.MSV000084900/ccms_peak/Global_Foodomics_composite_data_2020/MSV000083010_core/G83228_1x_RB4_01_21740.mzML		NA	food
M360T670_POS	G83204_5x_RA7_01_21407.mzML	117269	MSV000084900	f.MSV000084900/ccms_peak/Global_Foodomics_composite_data_2020/MSV000083010_core/G83204_5x_RA7_01_21407.mzML		NA	food
M360T670_POS	G83201_1x_RH4_01_21855.mzML	117785	MSV000084900	f.MSV000084900/ccms_peak/Global_Foodomics_composite_data_2020/MSV000083010_core/G83201_1x_RH4_01_21855.mzML		NA	food
M360T670_POS	G83195_GC1_01_20474.mzML	117580	MSV000084900	f.MSV000084900/ccms_peak/Global_Foodomics_composite_data_2020/MSV000083010_core/G83195_GC1_01_20474.mzML		NA	food
M360T670_POS	G83193_5x_RC12_01_20169.mzML	117500	MSV000084900	f.MSV000084900/ccms_peak/Global_Foodomics_composite_data_2020/MSV000083010_core/G83193_5x_RC12_01_20169.mzML		NA	food
M360T670_POS	G83187_1x_BB3_01_20139.mzML	113732	MSV000084900	f.MSV000084900/ccms_peak/Global_Foodomics_composite_data_2020/MSV000083010_core/G83187_1x_BB3_01_20139.mzML		NA	food
M360T670_POS	G83178_5x_RH5_01_21513.mzML	113732	MSV000084900	f.MSV000084900/ccms_peak/Global_Foodomics_composite_data_2020/MSV000083010_core/G83178_5x_RH5_01_21513.mzML		NA	food
M360T670_POS	G79753_5x_BC9_01_19979.mzML	117538	MSV000084900	f.MSV000084900/ccms_peak/Global_Foodomics_composite_data_2020/MSV000083010_core/G79753_5x_BC9_01_19979.mzML		NA	food
M360T670_POS	G79747_5x_BH6_01_20059.mzML	117538	MSV000084900	f.MSV000084900/ccms_peak/Global_Foodomics_composite_data_2020/MSV000083010_core/G79747_5x_BH6_01_20059.mzML		NA	food
M360T670_POS	G79746_5x_BD6_01_19991.mzML	117709	MSV000084900	f.MSV000084900/ccms_peak/Global_Foodomics_composite_data_2020/MSV000083010_core/G79746_5x_BD6_01_19991.mzML		NA	food
M360T670_POS	G79745_5x_BB6_01_19956.mzML	113732	MSV000084900	f.MSV000084900/ccms_peak/Global_Foodomics_composite_data_2020/MSV000083010_core/G79745_5x_BB6_01_19956.mzML		NA	food
M360T670_POS	G79744_5x_rerun_BC6_01_20078.mzML	113732	MSV000084900	f.MSV000084900/ccms_peak/Global_Foodomics_composite_data_2020/MSV000083010_core/G79744_5x_rerun_BC6_01_20078.mzML		NA	food
M360T670_POS	G79743_5x_rerun_BE6_01_20087.mzML	117571	MSV000084900	f.MSV000084900/ccms_peak/Global_Foodomics_composite_data_2020/MSV000083010_core/G79743_5x_rerun_BE6_01_20087.mzML		NA	food
M360T670_POS	G79727_1x_BF6_01_19541.mzML	113732	MSV000084900	f.MSV000084900/ccms_peak/Global_Foodomics_composite_data_2020/MSV000083010_core/G79727_1x_BF6_01_19541.mzML		NA	food
M360T670_POS	G79726_5x_BH12_01_19705.mzML	113732	MSV000084900	f.MSV000084900/ccms_peak/Global_Foodomics_composite_data_2020/MSV000083010_core/G79726_5x_BH12_01_19705.mzML		NA	food
M360T670_POS	G79716_5x_BC4_01_19695.mzML	117527	MSV000084900	f.MSV000084900/ccms_peak/Global_Foodomics_composite_data_2020/MSV000083010_core/G79716_5x_BC4_01_19695.mzML		NA	food
M360T670_POS	G79713_5x_RB9_01_19481.mzML	113732	MSV000084900	f.MSV000084900/ccms_peak/Global_Foodomics_composite_data_2020/MSV000083010_core/G79713_5x_RB9_01_19481.mzML		NA	food
M360T670_POS	G79703_5x_10ul_rerun_BG9_01_19767.mzML	117522	MSV000084900	f.MSV000084900/ccms_peak/Global_Foodomics_composite_data_2020/MSV000083010_core/G79703_5x_10ul_rerun_BG9_01_19767.mzML		NA	food
M360T670_POS	G79701_5x_10ul_BE10_01_19697.mzML	117500	MSV000084900	f.MSV000084900/ccms_peak/Global_Foodomics_composite_data_2020/MSV000083010_core/G79701_5x_10ul_BE10_01_19697.mzML		NA	food
M360T670_POS	G79700_5x_BG11_01_19667.mzML	113732	MSV000084900	f.MSV000084900/ccms_peak/Global_Foodomics_composite_data_2020/MSV000083010_core/G79700_5x_BG11_01_19667.mzML		NA	food
M360T670_POS	G79699_5x_BH11_01_19704.mzML	117590	MSV000084900	f.MSV000084900/ccms_peak/Global_Foodomics_composite_data_2020/MSV000083010_core/G79699_5x_BH11_01_19704.mzML		NA	food
M360T670_POS	G79688_1x_BF9_01_19545.mzML	113732	MSV000084900	f.MSV000084900/ccms_peak/Global_Foodomics_composite_data_2020/MSV000083010_core/G79688_1x_BF9_01_19545.mzML		NA	food
M360T670_POS	G79687_5x_RD9_01_19512.mzML	113732	MSV000084900	f.MSV000084900/ccms_peak/Global_Foodomics_composite_data_2020/MSV000083010_core/G79687_5x_RD9_01_19512.mzML		NA	food
M360T670_POS	G79661_5x_BH9_01_20064.mzML	113732	MSV000084900	f.MSV000084900/ccms_peak/Global_Foodomics_composite_data_2020/MSV000083010_core/G79661_5x_BH9_01_20064.mzML		NA	food
M360T670_POS	G79659_5x_BE9_01_20012.mzML	113732	MSV000084900	f.MSV000084900/ccms_peak/Global_Foodomics_composite_data_2020/MSV000083010_core/G79659_5x_BE9_01_20012.mzML		NA	food
M360T670_POS	G79655_5x_rerun_BF10_01_20099.mzML	113732	MSV000084900	f.MSV000084900/ccms_peak/Global_Foodomics_composite_data_2020/MSV000083010_core/G79655_5x_rerun_BF10_01_20099.mzML		NA	food
M360T670_POS	G79650_5x_rerun_BC10_01_20113.mzML	113732	MSV000084900	f.MSV000084900/ccms_peak/Global_Foodomics_composite_data_2020/MSV000083010_core/G79650_5x_rerun_BC10_01_20113.mzML		NA	food
M360T670_POS	G79533_5x_rerun_BF7_01_20097.mzML	117527	MSV000084900	f.MSV000084900/ccms_peak/Global_Foodomics_composite_data_2020/MSV000083010_core/G79533_5x_rerun_BF7_01_20097.mzML		NA	food
M360T670_POS	G79528_5x_BG6_01_20039.mzML	113732	MSV000084900	f.MSV000084900/ccms_peak/Global_Foodomics_composite_data_2020/MSV000083010_core/G79528_5x_BG6_01_20039.mzML		NA	food
M360T670_POS	G79526_1x_BG2_01_20226.mzML	113732	MSV000084900	f.MSV000084900/ccms_peak/Global_Foodomics_composite_data_2020/MSV000083010_core/G79526_1x_BG2_01_20226.mzML		NA	food
M360T670_POS	G79521_1x_BC2_01_20158.mzML	117522	MSV000084900	f.MSV000084900/ccms_peak/Global_Foodomics_composite_data_2020/MSV000083010_core/G79521_1x_BC2_01_20158.mzML		NA	food
M360T670_POS	G79496_1x_10ul_RE4_01_19831.mzML	113732	MSV000084900	f.MSV000084900/ccms_peak/Global_Foodomics_composite_data_2020/MSV000083010_core/G79496_1x_10ul_RE4_01_19831.mzML		NA	food
M360T670_POS	G79494_1x_10ul_RF8_01_19883.mzML	117522	MSV000084900	f.MSV000084900/ccms_peak/Global_Foodomics_composite_data_2020/MSV000083010_core/G79494_1x_10ul_RF8_01_19883.mzML		NA	food
M360T670_POS	G79493_1x_10ul_RE8_01_19836.mzML	117522	MSV000084900	f.MSV000084900/ccms_peak/Global_Foodomics_composite_data_2020/MSV000083010_core/G79493_1x_10ul_RE8_01_19836.mzML		NA	food
M360T670_POS	G79361_5x_RH4_01_21512.mzML	117538	MSV000084900	f.MSV000084900/ccms_peak/Global_Foodomics_composite_data_2020/MSV000083010_core/G79361_5x_RH4_01_21512.mzML		NA	food
M360T670_POS	G79303_rerun_BG4_01_18770.mzML	117527	MSV000084900	f.MSV000084900/ccms_peak/Global_Foodomics_composite_data_2020/MSV000083010_core/G79303_rerun_BG4_01_18770.mzML		NA	food
M360T670_POS	G79275_1x_RB5_01_18802.mzML	117590	MSV000084900	f.MSV000084900/ccms_peak/Global_Foodomics_composite_data_2020/MSV000083010_core/G79275_1x_RB5_01_18802.mzML		NA	food
M360T670_POS	G79264_5x_rerun_BA3_01_20073.mzML	113732	MSV000084900	f.MSV000084900/ccms_peak/Global_Foodomics_composite_data_2020/MSV000083010_core/G79264_5x_rerun_BA3_01_20073.mzML		NA	food
M360T670_POS	G79263_5x_RC11_01_20168.mzML	117500	MSV000084900	f.MSV000084900/ccms_peak/Global_Foodomics_composite_data_2020/MSV000083010_core/G79263_5x_RC11_01_20168.mzML		NA	food
M360T670_POS	G79254_2x_rerun_RB6_01_19153.mzML	113732	MSV000084900	f.MSV000084900/ccms_peak/Global_Foodomics_composite_data_2020/MSV000083010_core/G79254_2x_rerun_RB6_01_19153.mzML		NA	food
M360T670_POS	G79245_2x_RH6_01_19223.mzML	113732	MSV000084900	f.MSV000084900/ccms_peak/Global_Foodomics_composite_data_2020/MSV000083010_core/G79245_2x_RH6_01_19223.mzML		NA	food
M360T670_POS	G79244_2x_RA6_01_19100.mzML	113732	MSV000084900	f.MSV000084900/ccms_peak/Global_Foodomics_composite_data_2020/MSV000083010_core/G79244_2x_RA6_01_19100.mzML		NA	food
M360T670_POS	G79232_2x_rerun_RH7_01_19448.mzML	117562	MSV000084900	f.MSV000084900/ccms_peak/Global_Foodomics_composite_data_2020/MSV000083010_core/G79232_2x_rerun_RH7_01_19448.mzML		NA	food
M360T670_POS	G79230_1x_RG9_01_18890.mzML	117269	MSV000084900	f.MSV000084900/ccms_peak/Global_Foodomics_composite_data_2020/MSV000083010_core/G79230_1x_RG9_01_18890.mzML		NA	food
M360T670_POS	G79229_2x_RG12_01_19215.mzML	117696	MSV000084900	f.MSV000084900/ccms_peak/Global_Foodomics_composite_data_2020/MSV000083010_core/G79229_2x_RG12_01_19215.mzML		NA	food
M360T670_POS	G79224_5x_10ul_RH9_01_19577.mzML	113732	MSV000084900	f.MSV000084900/ccms_peak/Global_Foodomics_composite_data_2020/MSV000083010_core/G79224_5x_10ul_RH9_01_19577.mzML		NA	food
M360T670_POS	G79220_2x_RH12_01_19432.mzML	113732	MSV000084900	f.MSV000084900/ccms_peak/Global_Foodomics_composite_data_2020/MSV000083010_core/G79220_2x_RH12_01_19432.mzML		NA	food
M360T670_POS	G79219_2x_RB12_01_19122.mzML	113732	MSV000084900	f.MSV000084900/ccms_peak/Global_Foodomics_composite_data_2020/MSV000083010_core/G79219_2x_RB12_01_19122.mzML		NA	food
M360T670_POS	G79216_5x_rerun_10ul_RA5_01_19583.mzML	113732	MSV000084900	f.MSV000084900/ccms_peak/Global_Foodomics_composite_data_2020/MSV000083010_core/G79216_5x_rerun_10ul_RA5_01_19583.mzML		NA	food
M360T670_POS	G79215_5x_RE5_01_19522.mzML	117522	MSV000084900	f.MSV000084900/ccms_peak/Global_Foodomics_composite_data_2020/MSV000083010_core/G79215_5x_RE5_01_19522.mzML		NA	food
M360T670_POS	G79213_2x_5ul_RH8_01_19450.mzML	113732	MSV000084900	f.MSV000084900/ccms_peak/Global_Foodomics_composite_data_2020/MSV000083010_core/G79213_2x_5ul_RH8_01_19450.mzML		NA	food
M360T670_POS	G79201_2x_5ul_RG6_01_19208.mzML	117562	MSV000084900	f.MSV000084900/ccms_peak/Global_Foodomics_composite_data_2020/MSV000083010_core/G79201_2x_5ul_RG6_01_19208.mzML		NA	food
M360T670_POS	G79198_2x_5ul_RF11_01_19190.mzML	113732	MSV000084900	f.MSV000084900/ccms_peak/Global_Foodomics_composite_data_2020/MSV000083010_core/G79198_2x_5ul_RF11_01_19190.mzML		NA	food
M360T670_POS	G79194_5x_BD3_01_19988.mzML	113732	MSV000084900	f.MSV000084900/ccms_peak/Global_Foodomics_composite_data_2020/MSV000083010_core/G79194_5x_BD3_01_19988.mzML		NA	food
M360T670_POS	G79193_5x_BG3_01_20036.mzML	117515	MSV000084900	f.MSV000084900/ccms_peak/Global_Foodomics_composite_data_2020/MSV000083010_core/G79193_5x_BG3_01_20036.mzML		NA	food
M360T670_POS	G79192_5x_rerun_BH3_01_20111.mzML	113732	MSV000084900	f.MSV000084900/ccms_peak/Global_Foodomics_composite_data_2020/MSV000083010_core/G79192_5x_rerun_BH3_01_20111.mzML		NA	food
M360T670_POS	G79181_5x_RA7_01_20126.mzML	117500	MSV000084900	f.MSV000084900/ccms_peak/Global_Foodomics_composite_data_2020/MSV000083010_core/G79181_5x_RA7_01_20126.mzML		NA	food
M360T670_POS	G79001_1x_rerun_RB2_01_18857.mzML	117551	MSV000084900	f.MSV000084900/ccms_peak/Global_Foodomics_composite_data_2020/MSV000083010_core/G79001_1x_rerun_RB2_01_18857.mzML		NA	food
M360T670_POS	G78978_5x_RD7_01_20179.mzML	117500	MSV000084900	f.MSV000084900/ccms_peak/Global_Foodomics_composite_data_2020/MSV000083010_core/G78978_5x_RD7_01_20179.mzML		NA	food
M360T670_POS	G78976_1x_RE5_01_18854.mzML	113732	MSV000084900	f.MSV000084900/ccms_peak/Global_Foodomics_composite_data_2020/MSV000083010_core/G78976_1x_RE5_01_18854.mzML		NA	food
M360T670_POS	G78973_1x_BB7_01_20144.mzML	117527	MSV000084900	f.MSV000084900/ccms_peak/Global_Foodomics_composite_data_2020/MSV000083010_core/G78973_1x_BB7_01_20144.mzML		NA	food
M360T670_POS	G78961_5x_rerun_BF8_01_20098.mzML	113732	MSV000084900	f.MSV000084900/ccms_peak/Global_Foodomics_composite_data_2020/MSV000083010_core/G78961_5x_rerun_BF8_01_20098.mzML		NA	food
M360T670_POS	G78957_5x_15ul_RG4_01_19643.mzML	117522	MSV000084900	f.MSV000084900/ccms_peak/Global_Foodomics_composite_data_2020/MSV000083010_core/G78957_5x_15ul_RG4_01_19643.mzML		NA	food
M360T670_POS	G78956_RH4_01_17765.mzML	113732	MSV000084900	f.MSV000084900/ccms_peak/Global_Foodomics_composite_data_2020/MSV000083010_core/G78956_RH4_01_17765.mzML		NA	food
M360T670_POS	G78881_5x_BG4_01_20037.mzML	117590	MSV000084900	f.MSV000084900/ccms_peak/Global_Foodomics_composite_data_2020/MSV000083010_core/G78881_5x_BG4_01_20037.mzML		NA	food
M360T670_POS	G78870_5x_10ul_RG6_01_19555.mzML	117500	MSV000084900	f.MSV000084900/ccms_peak/Global_Foodomics_composite_data_2020/MSV000083010_core/G78870_5x_10ul_RG6_01_19555.mzML		NA	food
M360T670_POS	G78860_1x_10ul_rerun_RE12_01_19929.mzML	117527	MSV000084900	f.MSV000084900/ccms_peak/Global_Foodomics_composite_data_2020/MSV000083010_core/G78860_1x_10ul_rerun_RE12_01_19929.mzML		NA	food
M360T670_POS	G78844_2x_RD3_01_19141.mzML	113732	MSV000084900	f.MSV000084900/ccms_peak/Global_Foodomics_composite_data_2020/MSV000083010_core/G78844_2x_RD3_01_19141.mzML		NA	food
M360T670_POS	G78843_BG12_01_19045.mzML	113732	MSV000084900	f.MSV000084900/ccms_peak/Global_Foodomics_composite_data_2020/MSV000083010_core/G78843_BG12_01_19045.mzML		NA	food
M360T670_POS	G78835_1x_RC12_01_18824.mzML	113732	MSV000084900	f.MSV000084900/ccms_peak/Global_Foodomics_composite_data_2020/MSV000083010_core/G78835_1x_RC12_01_18824.mzML		NA	food
M360T670_POS	G78831_5x_BG8_01_20043.mzML	113732	MSV000084900	f.MSV000084900/ccms_peak/Global_Foodomics_composite_data_2020/MSV000083010_core/G78831_5x_BG8_01_20043.mzML		NA	food
M360T670_POS	G75868_1x_10ul_RH11_01_19924.mzML	117598	MSV000084900	f.MSV000084900/ccms_peak/Global_Foodomics_composite_data_2020/MSV000083010_core/G75868_1x_10ul_RH11_01_19924.mzML		NA	food
M360T670_POS	G75866_1x_10ul_RF11_01_19868.mzML	117522	MSV000084900	f.MSV000084900/ccms_peak/Global_Foodomics_composite_data_2020/MSV000083010_core/G75866_1x_10ul_RF11_01_19868.mzML		NA	food
M360T670_POS	G75865_1x_10ul_rerun_RE11_01_19928.mzML	113732	MSV000084900	f.MSV000084900/ccms_peak/Global_Foodomics_composite_data_2020/MSV000083010_core/G75865_1x_10ul_rerun_RE11_01_19928.mzML		NA	food
M360T670_POS	G75864_1x_10ul_RD11_01_19823.mzML	117538	MSV000084900	f.MSV000084900/ccms_peak/Global_Foodomics_composite_data_2020/MSV000083010_core/G75864_1x_10ul_RD11_01_19823.mzML		NA	food
M360T670_POS	G75858_1x_RG7_01_26460.mzML	113732	MSV000084900	f.MSV000084900/ccms_peak/Global_Foodomics_composite_data_2020/MSV000083010_core/G75858_1x_RG7_01_26460.mzML		NA	food
M360T670_POS	G75829_5x_10ul_rerun_BG4_01_19763.mzML	113732	MSV000084900	f.MSV000084900/ccms_peak/Global_Foodomics_composite_data_2020/MSV000083010_core/G75829_5x_10ul_rerun_BG4_01_19763.mzML		NA	food
M360T670_POS	G75812_5x_BH5_01_20058.mzML	117662	MSV000084900	f.MSV000084900/ccms_peak/Global_Foodomics_composite_data_2020/MSV000083010_core/G75812_5x_BH5_01_20058.mzML		NA	food
M360T670_POS	G75810_5x_BD5_01_19990.mzML	117553	MSV000084900	f.MSV000084900/ccms_peak/Global_Foodomics_composite_data_2020/MSV000083010_core/G75810_5x_BD5_01_19990.mzML		NA	food
M360T670_POS	G75809_5x_rerun_BF5_01_20093.mzML	113732	MSV000084900	f.MSV000084900/ccms_peak/Global_Foodomics_composite_data_2020/MSV000083010_core/G75809_5x_rerun_BF5_01_20093.mzML		NA	food
M360T670_POS	G75806_5x_rerun_BF4_01_20092.mzML	113732	MSV000084900	f.MSV000084900/ccms_peak/Global_Foodomics_composite_data_2020/MSV000083010_core/G75806_5x_rerun_BF4_01_20092.mzML		NA	food
M360T670_POS	G75805_5x_rerun_BH4_01_20112.mzML	117527	MSV000084900	f.MSV000084900/ccms_peak/Global_Foodomics_composite_data_2020/MSV000083010_core/G75805_5x_rerun_BH4_01_20112.mzML		NA	food
M360T670_POS	G75772_1x_RF10_01_18575.mzML	117590	MSV000084900	f.MSV000084900/ccms_peak/Global_Foodomics_composite_data_2020/MSV000083010_core/G75772_1x_RF10_01_18575.mzML		NA	food
M360T670_POS	G75771_1x_RD10_01_18547.mzML	113732	MSV000084900	f.MSV000084900/ccms_peak/Global_Foodomics_composite_data_2020/MSV000083010_core/G75771_1x_RD10_01_18547.mzML		NA	food
M360T670_POS	G75770_1x_RE10_01_18561.mzML	117662	MSV000084900	f.MSV000084900/ccms_peak/Global_Foodomics_composite_data_2020/MSV000083010_core/G75770_1x_RE10_01_18561.mzML		NA	food
M360T670_POS	G75762_1x_10ul_RF9_01_19888.mzML	113732	MSV000084900	f.MSV000084900/ccms_peak/Global_Foodomics_composite_data_2020/MSV000083010_core/G75762_1x_10ul_RF9_01_19888.mzML		NA	food
M360T670_POS	G75754_1x_10ul_RE3_01_19830.mzML	117509	MSV000084900	f.MSV000084900/ccms_peak/Global_Foodomics_composite_data_2020/MSV000083010_core/G75754_1x_10ul_RE3_01_19830.mzML		NA	food
M360T670_POS	G75748_1x_10ul_RD2_01_19813.mzML	113732	MSV000084900	f.MSV000084900/ccms_peak/Global_Foodomics_composite_data_2020/MSV000083010_core/G75748_1x_10ul_RD2_01_19813.mzML		NA	food
M360T670_POS	G75746_1x_10ul_RH3_01_19911.mzML	117522	MSV000084900	f.MSV000084900/ccms_peak/Global_Foodomics_composite_data_2020/MSV000083010_core/G75746_1x_10ul_RH3_01_19911.mzML		NA	food
M360T670_POS	G75745_1x_10ul_rerun_RF3_01_19933.mzML	113732	MSV000084900	f.MSV000084900/ccms_peak/Global_Foodomics_composite_data_2020/MSV000083010_core/G75745_1x_10ul_rerun_RF3_01_19933.mzML		NA	food
M360T670_POS	G75742_1x_10ul_RG6_01_19898.mzML	113732	MSV000084900	f.MSV000084900/ccms_peak/Global_Foodomics_composite_data_2020/MSV000083010_core/G75742_1x_10ul_RG6_01_19898.mzML		NA	food
M360T670_POS	G75741_1x_10ul_RH6_01_19916.mzML	113732	MSV000084900	f.MSV000084900/ccms_peak/Global_Foodomics_composite_data_2020/MSV000083010_core/G75741_1x_10ul_RH6_01_19916.mzML		NA	food
M360T670_POS	G75726_1x_RD6_01_18543.mzML	117522	MSV000084900	f.MSV000084900/ccms_peak/Global_Foodomics_composite_data_2020/MSV000083010_core/G75726_1x_RD6_01_18543.mzML		NA	food
M360T670_POS	G75722_1x_10ul_RC6_01_18529.mzML	117523	MSV000084900	f.MSV000084900/ccms_peak/Global_Foodomics_composite_data_2020/MSV000083010_core/G75722_1x_10ul_RC6_01_18529.mzML		NA	food
M360T670_POS	G75690_1x_RE6_01_18855.mzML	117527	MSV000084900	f.MSV000084900/ccms_peak/Global_Foodomics_composite_data_2020/MSV000083010_core/G75690_1x_RE6_01_18855.mzML		NA	food
M360T670_POS	G75689_1x_RA6_01_18790.mzML	113732	MSV000084900	f.MSV000084900/ccms_peak/Global_Foodomics_composite_data_2020/MSV000083010_core/G75689_1x_RA6_01_18790.mzML		NA	food
M360T670_POS	G75666_BE2_01_19003.mzML	113732	MSV000084900	f.MSV000084900/ccms_peak/Global_Foodomics_composite_data_2020/MSV000083010_core/G75666_BE2_01_19003.mzML		NA	food
M360T670_POS	G75665_1x_RA4_01_18788.mzML	117709	MSV000084900	f.MSV000084900/ccms_peak/Global_Foodomics_composite_data_2020/MSV000083010_core/G75665_1x_RA4_01_18788.mzML		NA	food
M360T670_POS	G75635_2x_RE9_01_19172.mzML	113732	MSV000084900	f.MSV000084900/ccms_peak/Global_Foodomics_composite_data_2020/MSV000083010_core/G75635_2x_RE9_01_19172.mzML		NA	food
M360T670_POS	G75626_BF7_01_19025.mzML	117562	MSV000084900	f.MSV000084900/ccms_peak/Global_Foodomics_composite_data_2020/MSV000083010_core/G75626_BF7_01_19025.mzML		NA	food
M360T670_POS	G75618_BC9_01_18947.mzML	113732	MSV000084900	f.MSV000084900/ccms_peak/Global_Foodomics_composite_data_2020/MSV000083010_core/G75618_BC9_01_18947.mzML		NA	food
M360T670_POS	G75616_BC11_01_18949.mzML	117580	MSV000084900	f.MSV000084900/ccms_peak/Global_Foodomics_composite_data_2020/MSV000083010_core/G75616_BC11_01_18949.mzML		NA	food
M360T670_POS	G75587_5x_BD9_01_19996.mzML	117551	MSV000084900	f.MSV000084900/ccms_peak/Global_Foodomics_composite_data_2020/MSV000083010_core/G75587_5x_BD9_01_19996.mzML		NA	food
M360T670_POS	G75577_2x_rerun_RC5_01_19147.mzML	117524	MSV000084900	f.MSV000084900/ccms_peak/Global_Foodomics_composite_data_2020/MSV000083010_core/G75577_2x_rerun_RC5_01_19147.mzML		NA	food
M360T670_POS	G75575_RH5_01_17768.mzML	113732	MSV000084900	f.MSV000084900/ccms_peak/Global_Foodomics_composite_data_2020/MSV000083010_core/G75575_RH5_01_17768.mzML		NA	food
M360T670_POS	G75569_5x_rerun_14ul_RC5_01_19591.mzML	113732	MSV000084900	f.MSV000084900/ccms_peak/Global_Foodomics_composite_data_2020/MSV000083010_core/G75569_5x_rerun_14ul_RC5_01_19591.mzML		NA	food
M360T670_POS	G75229_1x_10ul_RA7_01_19775.mzML	117522	MSV000084900	f.MSV000084900/ccms_peak/Global_Foodomics_composite_data_2020/MSV000083010_core/G75229_1x_10ul_RA7_01_19775.mzML		NA	food
M360T670_POS	G75201_1x_rerun_BH1_01_17367.mzML	117500	MSV000084900	f.MSV000084900/ccms_peak/Global_Foodomics_composite_data_2020/MSV000083010_core/G75201_1x_rerun_BH1_01_17367.mzML		NA	food
M360T670_POS	G75174_1x_BD11_01_17302.mzML	113732	MSV000084900	f.MSV000084900/ccms_peak/Global_Foodomics_composite_data_2020/MSV000083010_core/G75174_1x_BD11_01_17302.mzML		NA	food
M360T670_POS	G75160_1x_RC10_01_18822.mzML	117274	MSV000084900	f.MSV000084900/ccms_peak/Global_Foodomics_composite_data_2020/MSV000083010_core/G75160_1x_RC10_01_18822.mzML		NA	food
M360T670_POS	G75151_2x_RA5_01_19099.mzML	117522	MSV000084900	f.MSV000084900/ccms_peak/Global_Foodomics_composite_data_2020/MSV000083010_core/G75151_2x_RA5_01_19099.mzML		NA	food
M360T670_POS	G75148_2x_RF8_01_19186.mzML	117688	MSV000084900	f.MSV000084900/ccms_peak/Global_Foodomics_composite_data_2020/MSV000083010_core/G75148_2x_RF8_01_19186.mzML		NA	food
M360T670_POS	G75123_5x_10ul_RG9_01_19563.mzML	117523	MSV000084900	f.MSV000084900/ccms_peak/Global_Foodomics_composite_data_2020/MSV000083010_core/G75123_5x_10ul_RG9_01_19563.mzML		NA	food
M360T670_POS	G75121_2x_rerun_RG8_01_19444.mzML	117818	MSV000084900	f.MSV000084900/ccms_peak/Global_Foodomics_composite_data_2020/MSV000083010_core/G75121_2x_rerun_RG8_01_19444.mzML		NA	food
M360T670_POS	G75091_2x_RC3_01_19127.mzML	117706	MSV000084900	f.MSV000084900/ccms_peak/Global_Foodomics_composite_data_2020/MSV000083010_core/G75091_2x_RC3_01_19127.mzML		NA	food
M360T670_POS	G75073_2x_rerun_RH2_01_19226.mzML	113732	MSV000084900	f.MSV000084900/ccms_peak/Global_Foodomics_composite_data_2020/MSV000083010_core/G75073_2x_rerun_RH2_01_19226.mzML		NA	food
M360T670_POS	G74123_1x_10ul_RG8_01_19901.mzML	117538	MSV000084900	f.MSV000084900/ccms_peak/Global_Foodomics_composite_data_2020/MSV000083010_core/G74123_1x_10ul_RG8_01_19901.mzML		NA	food
M360T670_POS	G74117_1x_10ul_RB8_01_19791.mzML	113732	MSV000084900	f.MSV000084900/ccms_peak/Global_Foodomics_composite_data_2020/MSV000083010_core/G74117_1x_10ul_RB8_01_19791.mzML		NA	food
M360T670_POS	G74116_1x_10ul_RG7_01_19900.mzML	113732	MSV000084900	f.MSV000084900/ccms_peak/Global_Foodomics_composite_data_2020/MSV000083010_core/G74116_1x_10ul_RG7_01_19900.mzML		NA	food
M360T670_POS	G74112_1x_10ul_RC9_01_19809.mzML	113732	MSV000084900	f.MSV000084900/ccms_peak/Global_Foodomics_composite_data_2020/MSV000083010_core/G74112_1x_10ul_RC9_01_19809.mzML		NA	food
M360T670_POS	G74111_1x_RE8_01_18559.mzML	113732	MSV000084900	f.MSV000084900/ccms_peak/Global_Foodomics_composite_data_2020/MSV000083010_core/G74111_1x_RE8_01_18559.mzML		NA	food
M360T670_POS	G74096_1x_10ul_RH10_01_19923.mzML	117514	MSV000084900	f.MSV000084900/ccms_peak/Global_Foodomics_composite_data_2020/MSV000083010_core/G74096_1x_10ul_RH10_01_19923.mzML		NA	food
M360T670_POS	G74095_1x_10ul_RC4_01_19803.mzML	117500	MSV000084900	f.MSV000084900/ccms_peak/Global_Foodomics_composite_data_2020/MSV000083010_core/G74095_1x_10ul_RC4_01_19803.mzML		NA	food
M360T670_POS	G74088_1x_10ul_RG9_01_19902.mzML	117522	MSV000084900	f.MSV000084900/ccms_peak/Global_Foodomics_composite_data_2020/MSV000083010_core/G74088_1x_10ul_RG9_01_19902.mzML		NA	food
M360T670_POS	G74087_1x_10ul_RH8_01_19919.mzML	113732	MSV000084900	f.MSV000084900/ccms_peak/Global_Foodomics_composite_data_2020/MSV000083010_core/G74087_1x_10ul_RH8_01_19919.mzML		NA	food
M360T670_POS	G74086_1x_RD11_01_18548.mzML	117538	MSV000084900	f.MSV000084900/ccms_peak/Global_Foodomics_composite_data_2020/MSV000083010_core/G74086_1x_RD11_01_18548.mzML		NA	food
M360T670_POS	G74064_1x_10ul_RC4_01_18609.mzML	117838	MSV000084900	f.MSV000084900/ccms_peak/Global_Foodomics_composite_data_2020/MSV000083010_core/G74064_1x_10ul_RC4_01_18609.mzML		NA	food
M360T670_POS	G74056_1x_10ul_RF6_01_19863.mzML	113732	MSV000084900	f.MSV000084900/ccms_peak/Global_Foodomics_composite_data_2020/MSV000083010_core/G74056_1x_10ul_RF6_01_19863.mzML		NA	food
M360T670_POS	G74051_1x_RB3_01_18612.mzML	117580	MSV000084900	f.MSV000084900/ccms_peak/Global_Foodomics_composite_data_2020/MSV000083010_core/G74051_1x_RB3_01_18612.mzML		NA	food
M360T670_POS	G74046_1x_RA3_01_18501.mzML	113732	MSV000084900	f.MSV000084900/ccms_peak/Global_Foodomics_composite_data_2020/MSV000083010_core/G74046_1x_RA3_01_18501.mzML		NA	food
M360T670_POS	G74002_5x_RE3_01_19520.mzML	117500	MSV000084900	f.MSV000084900/ccms_peak/Global_Foodomics_composite_data_2020/MSV000083010_core/G74002_5x_RE3_01_19520.mzML		NA	food
M360T670_POS	G73995_5x_RC3_01_19489.mzML	117500	MSV000084900	f.MSV000084900/ccms_peak/Global_Foodomics_composite_data_2020/MSV000083010_core/G73995_5x_RC3_01_19489.mzML		NA	food
M360T670_POS	G73983_BC6_01_18943.mzML	117688	MSV000084900	f.MSV000084900/ccms_peak/Global_Foodomics_composite_data_2020/MSV000083010_core/G73983_BC6_01_18943.mzML		NA	food
M360T670_POS	G73977_2x_rerun_RG7_01_19441.mzML	113732	MSV000084900	f.MSV000084900/ccms_peak/Global_Foodomics_composite_data_2020/MSV000083010_core/G73977_2x_rerun_RG7_01_19441.mzML		NA	food
M360T670_POS	G73726_5x_BF6_01_18331.mzML	117500	MSV000084900	f.MSV000084900/ccms_peak/Global_Foodomics_composite_data_2020/MSV000083010_core/G73726_5x_BF6_01_18331.mzML		NA	food
M360T670_POS	G73720_5x_10ul_BD9_01_19715.mzML	113732	MSV000084900	f.MSV000084900/ccms_peak/Global_Foodomics_composite_data_2020/MSV000083010_core/G73720_5x_10ul_BD9_01_19715.mzML		NA	food
M360T670_POS	G73718_5x_10ul_BF9_01_19738.mzML	113732	MSV000084900	f.MSV000084900/ccms_peak/Global_Foodomics_composite_data_2020/MSV000083010_core/G73718_5x_10ul_BF9_01_19738.mzML		NA	food
M360T670_POS	G73696_1x_RF4_01_18870.mzML	113732	MSV000084900	f.MSV000084900/ccms_peak/Global_Foodomics_composite_data_2020/MSV000083010_core/G73696_1x_RF4_01_18870.mzML		NA	food
M360T670_POS	G73522_1x_RF6_01_18571.mzML	113732	MSV000084900	f.MSV000084900/ccms_peak/Global_Foodomics_composite_data_2020/MSV000083010_core/G73522_1x_RF6_01_18571.mzML		NA	food
M360T670_POS	G73517_1x_10ul_RB2_01_19783.mzML	117522	MSV000084900	f.MSV000084900/ccms_peak/Global_Foodomics_composite_data_2020/MSV000083010_core/G73517_1x_10ul_RB2_01_19783.mzML		NA	food
M360T670_POS	G73500_1x_10ul_RB12_01_19796.mzML	117527	MSV000084900	f.MSV000084900/ccms_peak/Global_Foodomics_composite_data_2020/MSV000083010_core/G73500_1x_10ul_RB12_01_19796.mzML		NA	food
M360T670_POS	G73498_1x_10_RA11_01_18623.mzML	117522	MSV000084900	f.MSV000084900/ccms_peak/Global_Foodomics_composite_data_2020/MSV000083010_core/G73498_1x_10_RA11_01_18623.mzML		NA	food
M360T670_POS	G73483_1x_10ul_RH4_01_19914.mzML	113732	MSV000084900	f.MSV000084900/ccms_peak/Global_Foodomics_composite_data_2020/MSV000083010_core/G73483_1x_10ul_RH4_01_19914.mzML		NA	food
M360T670_POS	G73481_1x_10ul_RA10_01_19789.mzML	113732	MSV000084900	f.MSV000084900/ccms_peak/Global_Foodomics_composite_data_2020/MSV000083010_core/G73481_1x_10ul_RA10_01_19789.mzML		NA	food
M360T670_POS	G73475_1x_10ul_RD8_01_19820.mzML	117516	MSV000084900	f.MSV000084900/ccms_peak/Global_Foodomics_composite_data_2020/MSV000083010_core/G73475_1x_10ul_RD8_01_19820.mzML		NA	food
M360T670_POS	G73468_5x_rerun_10ul_RA6_01_19584.mzML	117522	MSV000084900	f.MSV000084900/ccms_peak/Global_Foodomics_composite_data_2020/MSV000083010_core/G73468_5x_rerun_10ul_RA6_01_19584.mzML		NA	food
M360T670_POS	G73465_5x_BD12_01_18309.mzML	117500	MSV000084900	f.MSV000084900/ccms_peak/Global_Foodomics_composite_data_2020/MSV000083010_core/G73465_5x_BD12_01_18309.mzML		NA	food
M360T670_POS	G73464_5x_BD11_01_18308.mzML	117522	MSV000084900	f.MSV000084900/ccms_peak/Global_Foodomics_composite_data_2020/MSV000083010_core/G73464_5x_BD11_01_18308.mzML		NA	food
M360T670_POS	G73455_RE12_01_17600.mzML	117500	MSV000084900	f.MSV000084900/ccms_peak/Global_Foodomics_composite_data_2020/MSV000083010_core/G73455_RE12_01_17600.mzML		NA	food
M360T670_POS	G73454_2x_rerun_RA7_01_19433.mzML	113732	MSV000084900	f.MSV000084900/ccms_peak/Global_Foodomics_composite_data_2020/MSV000083010_core/G73454_2x_rerun_RA7_01_19433.mzML		NA	food
M360T670_POS	G73439_1x_BC4_01_17283.mzML	113732	MSV000084900	f.MSV000084900/ccms_peak/Global_Foodomics_composite_data_2020/MSV000083010_core/G73439_1x_BC4_01_17283.mzML		NA	food
M360T670_POS	G72831_1x_10ul_RC2_01_18607.mzML	117522	MSV000084900	f.MSV000084900/ccms_peak/Global_Foodomics_composite_data_2020/MSV000083010_core/G72831_1x_10ul_RC2_01_18607.mzML		NA	food
M360T670_POS	G72828_1x_RG1_01_18579.mzML	113732	MSV000084900	f.MSV000084900/ccms_peak/Global_Foodomics_composite_data_2020/MSV000083010_core/G72828_1x_RG1_01_18579.mzML		NA	food
M360T670_POS	G72823_1x_RD1_01_18538.mzML	113732	MSV000084900	f.MSV000084900/ccms_peak/Global_Foodomics_composite_data_2020/MSV000083010_core/G72823_1x_RD1_01_18538.mzML		NA	food
M360T670_POS	G72789_1x_BG5_01_20230.mzML	113732	MSV000084900	f.MSV000084900/ccms_peak/Global_Foodomics_composite_data_2020/MSV000083010_core/G72789_1x_BG5_01_20230.mzML		NA	food
M360T670_POS	G72785_10x_BB3_01_17895.mzML	117562	MSV000084900	f.MSV000084900/ccms_peak/Global_Foodomics_composite_data_2020/MSV000083010_core/G72785_10x_BB3_01_17895.mzML		NA	food
M360T670_POS	G72776_10x_BH2_01_17906.mzML	113732	MSV000084900	f.MSV000084900/ccms_peak/Global_Foodomics_composite_data_2020/MSV000083010_core/G72776_10x_BH2_01_17906.mzML		NA	food
M360T670_POS	G72768_BH12_01_19060.mzML	117522	MSV000084900	f.MSV000084900/ccms_peak/Global_Foodomics_composite_data_2020/MSV000083010_core/G72768_BH12_01_19060.mzML		NA	food
M360T670_POS	G72765_BH7_01_19055.mzML	113732	MSV000084900	f.MSV000084900/ccms_peak/Global_Foodomics_composite_data_2020/MSV000083010_core/G72765_BH7_01_19055.mzML		NA	food
M360T670_POS	G72758_BE7_01_19009.mzML	117612	MSV000084900	f.MSV000084900/ccms_peak/Global_Foodomics_composite_data_2020/MSV000083010_core/G72758_BE7_01_19009.mzML		NA	food
M360T670_POS	G72751_10x_BB4_01_17808.mzML	117562	MSV000084900	f.MSV000084900/ccms_peak/Global_Foodomics_composite_data_2020/MSV000083010_core/G72751_10x_BB4_01_17808.mzML		NA	food
M360T670_POS	G72743_10x_BG4_01_17921.mzML	113732	MSV000084900	f.MSV000084900/ccms_peak/Global_Foodomics_composite_data_2020/MSV000083010_core/G72743_10x_BG4_01_17921.mzML		NA	food
M360T670_POS	G72739_10x_BB2_01_17894.mzML	113732	MSV000084900	f.MSV000084900/ccms_peak/Global_Foodomics_composite_data_2020/MSV000083010_core/G72739_10x_BB2_01_17894.mzML		NA	food
M360T670_POS	G72722_rerun_BD5_01_19083.mzML	117274	MSV000084900	f.MSV000084900/ccms_peak/Global_Foodomics_composite_data_2020/MSV000083010_core/G72722_rerun_BD5_01_19083.mzML		NA	food
M360T670_POS	G72720_BG12_01_18752.mzML	113732	MSV000084900	f.MSV000084900/ccms_peak/Global_Foodomics_composite_data_2020/MSV000083010_core/G72720_BG12_01_18752.mzML		NA	food
M360T670_POS	G72716_10x_BF10_01_17858.mzML	117500	MSV000084900	f.MSV000084900/ccms_peak/Global_Foodomics_composite_data_2020/MSV000083010_core/G72716_10x_BF10_01_17858.mzML		NA	food
M360T670_POS	G72706_10x_BC9_01_17901.mzML	117538	MSV000084900	f.MSV000084900/ccms_peak/Global_Foodomics_composite_data_2020/MSV000083010_core/G72706_10x_BC9_01_17901.mzML		NA	food
M360T670_POS	G72700_10x_BG8_01_17924.mzML	113732	MSV000084900	f.MSV000084900/ccms_peak/Global_Foodomics_composite_data_2020/MSV000083010_core/G72700_10x_BG8_01_17924.mzML		NA	food
M360T670_POS	G72696_10x_BF8_01_17856.mzML	117500	MSV000084900	f.MSV000084900/ccms_peak/Global_Foodomics_composite_data_2020/MSV000083010_core/G72696_10x_BF8_01_17856.mzML		NA	food
M360T670_POS	G72680_5x_rerun_12ul_RC2_01_19590.mzML	117522	MSV000084900	f.MSV000084900/ccms_peak/Global_Foodomics_composite_data_2020/MSV000083010_core/G72680_5x_rerun_12ul_RC2_01_19590.mzML		NA	food
M360T670_POS	G72679_10x_BD12_01_17832.mzML	113732	MSV000084900	f.MSV000084900/ccms_peak/Global_Foodomics_composite_data_2020/MSV000083010_core/G72679_10x_BD12_01_17832.mzML		NA	food
M360T670_POS	G72664_5x_RD5_01_19507.mzML	117500	MSV000084900	f.MSV000084900/ccms_peak/Global_Foodomics_composite_data_2020/MSV000083010_core/G72664_5x_RD5_01_19507.mzML		NA	food
M360T670_POS	G72659_BH3_01_19050.mzML	113732	MSV000084900	f.MSV000084900/ccms_peak/Global_Foodomics_composite_data_2020/MSV000083010_core/G72659_BH3_01_19050.mzML		NA	food
M360T670_POS	G72530_10x_BG6_01_17923.mzML	117527	MSV000084900	f.MSV000084900/ccms_peak/Global_Foodomics_composite_data_2020/MSV000083010_core/G72530_10x_BG6_01_17923.mzML		NA	food
M360T670_POS	G72524_10x_rerun_BA6_01_17909.mzML	117500	MSV000084900	f.MSV000084900/ccms_peak/Global_Foodomics_composite_data_2020/MSV000083010_core/G72524_10x_rerun_BA6_01_17909.mzML		NA	food
M360T670_POS	G72521_10x_BH12_01_17940.mzML	117696	MSV000084900	f.MSV000084900/ccms_peak/Global_Foodomics_composite_data_2020/MSV000083010_core/G72521_10x_BH12_01_17940.mzML		NA	food
M360T670_POS	G72519_10x_BB11_01_17893.mzML	117582	MSV000084900	f.MSV000084900/ccms_peak/Global_Foodomics_composite_data_2020/MSV000083010_core/G72519_10x_BB11_01_17893.mzML		NA	food
M360T670_POS	G72517_10x_BH10_01_17938.mzML	117527	MSV000084900	f.MSV000084900/ccms_peak/Global_Foodomics_composite_data_2020/MSV000083010_core/G72517_10x_BH10_01_17938.mzML		NA	food
M360T670_POS	G72490_5x_RA6_01_20124.mzML	117274	MSV000084900	f.MSV000084900/ccms_peak/Global_Foodomics_composite_data_2020/MSV000083010_core/G72490_5x_RA6_01_20124.mzML		NA	food
M360T670_POS	G72484_1x_8ul_BE12_01_20201.mzML	117522	MSV000084900	f.MSV000084900/ccms_peak/Global_Foodomics_composite_data_2020/MSV000083010_core/G72484_1x_8ul_BE12_01_20201.mzML		NA	food
M360T670_POS	G72482_BG3_01_19035.mzML	117500	MSV000084900	f.MSV000084900/ccms_peak/Global_Foodomics_composite_data_2020/MSV000083010_core/G72482_BG3_01_19035.mzML		NA	food
M360T670_POS	G72480_1x_BG6_01_17337.mzML	117527	MSV000084900	f.MSV000084900/ccms_peak/Global_Foodomics_composite_data_2020/MSV000083010_core/G72480_1x_BG6_01_17337.mzML		NA	food
M360T670_POS	G72477_1x_BF2_01_19535.mzML	117527	MSV000084900	f.MSV000084900/ccms_peak/Global_Foodomics_composite_data_2020/MSV000083010_core/G72477_1x_BF2_01_19535.mzML		NA	food
M360T670_POS	G72474_5x_10ul_BB8_01_19656.mzML	113732	MSV000084900	f.MSV000084900/ccms_peak/Global_Foodomics_composite_data_2020/MSV000083010_core/G72474_5x_10ul_BB8_01_19656.mzML		NA	food
M360T670_POS	G72466_10x_BA8_01_17873.mzML	117269	MSV000084900	f.MSV000084900/ccms_peak/Global_Foodomics_composite_data_2020/MSV000083010_core/G72466_10x_BA8_01_17873.mzML		NA	food
M360T670_POS	G72461_10x_BE7_01_17843.mzML	117500	MSV000084900	f.MSV000084900/ccms_peak/Global_Foodomics_composite_data_2020/MSV000083010_core/G72461_10x_BE7_01_17843.mzML		NA	food
M360T670_POS	G72456_10x_BH6_01_17934.mzML	117500	MSV000084900	f.MSV000084900/ccms_peak/Global_Foodomics_composite_data_2020/MSV000083010_core/G72456_10x_BH6_01_17934.mzML		NA	food
M360T670_POS	G72448_5x_BG12_01_18396.mzML	117500	MSV000084900	f.MSV000084900/ccms_peak/Global_Foodomics_composite_data_2020/MSV000083010_core/G72448_5x_BG12_01_18396.mzML		NA	food
M360T670_POS	G000073462_170522183406.mzML	117534	MSV000084900	f.MSV000084900/ccms_peak/Global_Foodomics_composite_data_2020/MSV000083010_formula/QE/G000073462_170522183406.mzML		NA	food
M360T670_POS	G000073461_170522182039.mzML	113732	MSV000084900	f.MSV000084900/ccms_peak/Global_Foodomics_composite_data_2020/MSV000083010_formula/QE/G000073461_170522182039.mzML		NA	food
M360T670_POS	G000073460_170522180710.mzML	117560	MSV000084900	f.MSV000084900/ccms_peak/Global_Foodomics_composite_data_2020/MSV000083010_formula/QE/G000073460_170522180710.mzML		NA	food
M360T670_POS	CW_81.S_R3.T3_BE11_01_13144.mzML	113732	MSV000084900	f.MSV000084900/ccms_peak/Global_Foodomics_composite_data_2020/MSV000081350_cider/Ribston/cider/CW_81.S_R3.T3_BE11_01_13144.mzML		NA	food
M360T670_POS	CW_80.S_R2.T3_BE10_01_13143.mzML	113732	MSV000084900	f.MSV000084900/ccms_peak/Global_Foodomics_composite_data_2020/MSV000081350_cider/Ribston/cider/CW_80.S_R2.T3_BE10_01_13143.mzML		NA	food
M360T670_POS	CW_7.S_P2.T2_BA7_01_13092.mzML	113732	MSV000084900	f.MSV000084900/ccms_peak/Global_Foodomics_composite_data_2020/MSV000081350_cider/Newton/cider/CW_7.S_P2.T2_BA7_01_13092.mzML		NA	food
M360T670_POS	CW_79.S_R1.T3_BE9_01_13142.mzML	113732	MSV000084900	f.MSV000084900/ccms_peak/Global_Foodomics_composite_data_2020/MSV000081350_cider/Ribston/cider/CW_79.S_R1.T3_BE9_01_13142.mzML		NA	food
M360T670_POS	CW_78.S_R3.T2_BE8_01_13141.mzML	117561	MSV000084900	f.MSV000084900/ccms_peak/Global_Foodomics_composite_data_2020/MSV000081350_cider/Ribston/cider/CW_78.S_R3.T2_BE8_01_13141.mzML		NA	food
M360T670_POS	CW_77.S_R2.T2_BE7_01_13140.mzML	113732	MSV000084900	f.MSV000084900/ccms_peak/Global_Foodomics_composite_data_2020/MSV000081350_cider/Ribston/cider/CW_77.S_R2.T2_BE7_01_13140.mzML		NA	food
M360T670_POS	CW_76.S_R1.T2_BE6_01_13139.mzML	113732	MSV000084900	f.MSV000084900/ccms_peak/Global_Foodomics_composite_data_2020/MSV000081350_cider/Ribston/cider/CW_76.S_R1.T2_BE6_01_13139.mzML		NA	food
M360T670_POS	CW_75.S_R3.T1_BE5_01_13138.mzML	117274	MSV000084900	f.MSV000084900/ccms_peak/Global_Foodomics_composite_data_2020/MSV000081350_cider/Ribston/cider/CW_75.S_R3.T1_BE5_01_13138.mzML		NA	food
M360T670_POS	cw71.R1.skin_G86763_5x_witt_RB12_01_21687.mzML	113732	MSV000084900	f.MSV000084900/ccms_peak/Global_Foodomics_composite_data_2020/MSV000081350_cider/Ribston/cw71.R1.skin_G86763_5x_witt_RB12_01_21687.mzML		NA	food
M360T670_POS	CW_6.S_P1.T2_BA6_01_13091.mzML	117557	MSV000084900	f.MSV000084900/ccms_peak/Global_Foodomics_composite_data_2020/MSV000081350_cider/Newton/cider/CW_6.S_P1.T2_BA6_01_13091.mzML		NA	food
M360T670_POS	AMZ_15_RB6_01_48916.mzML	113732	MSV000084900	f.MSV000084900/ccms_peak/Global_Foodomics_composite_data_2020/MSV000084890_2017/AMZ_15_RB6_01_48916.mzML		NA	food
M360T670_POS	79166_1x_BA8_01_17391.mzML	117500	MSV000084900	f.MSV000084900/ccms_peak/Global_Foodomics_composite_data_2020/MSV000083010_core/79166_1x_BA8_01_17391.mzML		NA	food
M360T670_POS	78802_1x_BF9_01_17462.mzML	117509	MSV000084900	f.MSV000084900/ccms_peak/Global_Foodomics_composite_data_2020/MSV000083010_core/78802_1x_BF9_01_17462.mzML		NA	food
M360T670_POS	75739_1x_rerun_BB8_01_21460.mzML	117269	MSV000084900	f.MSV000084900/ccms_peak/Global_Foodomics_composite_data_2020/MSV000083010_core/75739_1x_rerun_BB8_01_21460.mzML		NA	food
M360T670_POS	75221_1x_BC6_01_20738.mzML	117706	MSV000084900	f.MSV000084900/ccms_peak/Global_Foodomics_composite_data_2020/MSV000083010_core/75221_1x_BC6_01_20738.mzML		NA	food
M360T670_POS	75220_1x_BF8_01_20765.mzML	117538	MSV000084900	f.MSV000084900/ccms_peak/Global_Foodomics_composite_data_2020/MSV000083010_core/75220_1x_BF8_01_20765.mzML		NA	food
M360T670_POS	75218_1x_BG8_01_20774.mzML	117523	MSV000084900	f.MSV000084900/ccms_peak/Global_Foodomics_composite_data_2020/MSV000083010_core/75218_1x_BG8_01_20774.mzML		NA	food
M360T670_POS	75156_1x_BA3_01_17423.mzML	113732	MSV000084900	f.MSV000084900/ccms_peak/Global_Foodomics_composite_data_2020/MSV000083010_core/75156_1x_BA3_01_17423.mzML		NA	food
M360T670_POS	75155_1x_BA7_01_17390.mzML	113732	MSV000084900	f.MSV000084900/ccms_peak/Global_Foodomics_composite_data_2020/MSV000083010_core/75155_1x_BA7_01_17390.mzML		NA	food
M360T670_POS	75093_1x_BE10_01_17450.mzML	113732	MSV000084900	f.MSV000084900/ccms_peak/Global_Foodomics_composite_data_2020/MSV000083010_core/75093_1x_BE10_01_17450.mzML		NA	food
M360T670_POS	75089_1x_BF10_01_17482.mzML	117269	MSV000084900	f.MSV000084900/ccms_peak/Global_Foodomics_composite_data_2020/MSV000083010_core/75089_1x_BF10_01_17482.mzML		NA	food
M360T670_POS	75085_1x_BF3_01_17456.mzML	113732	MSV000084900	f.MSV000084900/ccms_peak/Global_Foodomics_composite_data_2020/MSV000083010_core/75085_1x_BF3_01_17456.mzML		NA	food
M360T670_POS	75084_1x_BD3_01_17475.mzML	117580	MSV000084900	f.MSV000084900/ccms_peak/Global_Foodomics_composite_data_2020/MSV000083010_core/75084_1x_BD3_01_17475.mzML		NA	food
M360T670_POS	74060_1x_BH7_01_20781.mzML	113732	MSV000084900	f.MSV000084900/ccms_peak/Global_Foodomics_composite_data_2020/MSV000083010_core/74060_1x_BH7_01_20781.mzML		NA	food
M360T670_POS	74012_1x_BE2_01_17442.mzML	113732	MSV000084900	f.MSV000084900/ccms_peak/Global_Foodomics_composite_data_2020/MSV000083010_core/74012_1x_BE2_01_17442.mzML		NA	food
M360T670_POS	73981_1x_BA10_01_17393.mzML	117500	MSV000084900	f.MSV000084900/ccms_peak/Global_Foodomics_composite_data_2020/MSV000083010_core/73981_1x_BA10_01_17393.mzML		NA	food
M360T670_POS	73511_1x_BG5_01_20771.mzML	113732	MSV000084900	f.MSV000084900/ccms_peak/Global_Foodomics_composite_data_2020/MSV000083010_core/73511_1x_BG5_01_20771.mzML		NA	food
M360T670_POS	73503_1x_BE5_01_20753.mzML	113732	MSV000084900	f.MSV000084900/ccms_peak/Global_Foodomics_composite_data_2020/MSV000083010_core/73503_1x_BE5_01_20753.mzML		NA	food
M360T670_POS	72666_1x_BC5_01_17414.mzML	113732	MSV000084900	f.MSV000084900/ccms_peak/Global_Foodomics_composite_data_2020/MSV000083010_core/72666_1x_BC5_01_17414.mzML		NA	food
M360T670_POS	72497_1x_BD7_01_17434.mzML	113732	MSV000084900	f.MSV000084900/ccms_peak/Global_Foodomics_composite_data_2020/MSV000083010_core/72497_1x_BD7_01_17434.mzML		NA	food
M360T670_POS	72443_1x_BE8_01_17448.mzML	117523	MSV000084900	f.MSV000084900/ccms_peak/Global_Foodomics_composite_data_2020/MSV000083010_core/72443_1x_BE8_01_17448.mzML		NA	food
M360T670_POS	72442_1x_BD9_01_17436.mzML	117598	MSV000084900	f.MSV000084900/ccms_peak/Global_Foodomics_composite_data_2020/MSV000083010_core/72442_1x_BD9_01_17436.mzML		NA	food
M360T670_POS	18NAVY28_v1_snk_5_GF11_01_39534.mzML	117269	MSV000084900	f.MSV000084900/ccms_peak/Global_Foodomics_composite_data_2020/MSV000083760_ONR_foods/18NAVY28_v1_snk_5_GF11_01_39534.mzML		NA	food
M360T670_POS	16NAVY05_v1_sup_5_rerun_GB3_01_39667.mzML	117500	MSV000084900	f.MSV000084900/ccms_peak/Global_Foodomics_composite_data_2020/MSV000083760_ONR_foods/16NAVY05_v1_sup_5_rerun_GB3_01_39667.mzML		NA	food
M360T670_POS	QC_1.mzML	5166	MSV000085025	f.MSV000085025/ccms_peak/raw_pos/QC_1.mzML		water	environment
M360T670_POS	QC_1.mzML	5166	MSV000085025	f.MSV000085025/ccms_peak/raw_neg/QC_1.mzML		water	environment
M360T670_POS	WMEA_02200_No_8.mzML	25864	MSV000085129	f.MSV000085129/ccms_peak/mzMLs_8/WMEA_02200_No_8.mzML		NA	environment
M360T670_POS	WMEA_02176_No_5.mzML	25864	MSV000085129	f.MSV000085129/ccms_peak/mzMLs_8/WMEA_02176_No_5.mzML		NA	environment
M360T670_POS	WMEA_02128_No_8.mzML	25864	MSV000085129	f.MSV000085129/ccms_peak/mzMLs_8/WMEA_02128_No_8.mzML		NA	environment
M360T670_POS	WMEA_02112_No_6.mzML	25864	MSV000085129	f.MSV000085129/ccms_peak/mzMLs_8/WMEA_02112_No_6.mzML		NA	environment
M360T670_POS	WMEA_02104_No_5.mzML	25864	MSV000085129	f.MSV000085129/ccms_peak/mzMLs_8/WMEA_02104_No_5.mzML		NA	environment
M360T670_POS	WMEA_02064_No_9.mzML	25864	MSV000085129	f.MSV000085129/ccms_peak/mzMLs_8/WMEA_02064_No_9.mzML		NA	environment
M360T670_POS	WMEA_02048_No_7.mzML	25864	MSV000085129	f.MSV000085129/ccms_peak/mzMLs_8/WMEA_02048_No_7.mzML		NA	environment
M360T670_POS	WMEA_02024_No_4.mzML	25864	MSV000085129	f.MSV000085129/ccms_peak/mzMLs_8/WMEA_02024_No_4.mzML		NA	environment
M360T670_POS	WMEA_02016_No_3.mzML	25864	MSV000085129	f.MSV000085129/ccms_peak/mzMLs_8/WMEA_02016_No_3.mzML		NA	environment
M360T670_POS	WMEA_02000_No_1.mzML	25864	MSV000085129	f.MSV000085129/ccms_peak/mzMLs_8/WMEA_02000_No_1.mzML		NA	environment
M360T670_POS	WMEA_01992_No_9.mzML	25864	MSV000085129	f.MSV000085129/ccms_peak/mzMLs_8/WMEA_01992_No_9.mzML		NA	environment
M360T670_POS	WMEA_01976_No_7.mzML	25864	MSV000085129	f.MSV000085129/ccms_peak/mzMLs_8/WMEA_01976_No_7.mzML		NA	environment
M360T670_POS	WMEA_01960_No_5.mzML	25864	MSV000085129	f.MSV000085129/ccms_peak/mzMLs_8/WMEA_01960_No_5.mzML		NA	environment
M360T670_POS	WMEA_01952_No_4.mzML	25864	MSV000085129	f.MSV000085129/ccms_peak/mzMLs_8/WMEA_01952_No_4.mzML		NA	environment
M360T670_POS	WMEA_01928_No_1.mzML	25864	MSV000085129	f.MSV000085129/ccms_peak/mzMLs_8/WMEA_01928_No_1.mzML		NA	environment
M360T670_POS	WMEA_01920_No_9.mzML	25864	MSV000085129	f.MSV000085129/ccms_peak/mzMLs_8/WMEA_01920_No_9.mzML		NA	environment
M360T670_POS	WMEA_01912_No_8.mzML	25864	MSV000085129	f.MSV000085129/ccms_peak/mzMLs_8/WMEA_01912_No_8.mzML		NA	environment
M360T670_POS	WMEA_01904_No_7.mzML	25864	MSV000085129	f.MSV000085129/ccms_peak/mzMLs_8/WMEA_01904_No_7.mzML		NA	environment
M360T670_POS	WMEA_01888_No_5.mzML	25864	MSV000085129	f.MSV000085129/ccms_peak/mzMLs_8/WMEA_01888_No_5.mzML		NA	environment
M360T670_POS	WMEA_01880_No_4.mzML	25864	MSV000085129	f.MSV000085129/ccms_peak/mzMLs_8/WMEA_01880_No_4.mzML		NA	environment
M360T670_POS	WMEA_01864_No_2.mzML	25864	MSV000085129	f.MSV000085129/ccms_peak/mzMLs_8/WMEA_01864_No_2.mzML		NA	environment
M360T670_POS	WMEA_01824_No_6.mzML	25864	MSV000085129	f.MSV000085129/ccms_peak/mzMLs_8/WMEA_01824_No_6.mzML		NA	environment
M360T670_POS	WMEA_01808_No_4.mzML	25864	MSV000085129	f.MSV000085129/ccms_peak/mzMLs_8/WMEA_01808_No_4.mzML		NA	environment
M360T670_POS	WMEA_01792_No_2.mzML	25864	MSV000085129	f.MSV000085129/ccms_peak/mzMLs_8/WMEA_01792_No_2.mzML		NA	environment
M360T670_POS	WMEA_01784_No_1.mzML	25864	MSV000085129	f.MSV000085129/ccms_peak/mzMLs_8/WMEA_01784_No_1.mzML		NA	environment
M360T670_POS	QC_3.mzML	25864	MSV000085129	f.MSV000085129/ccms_peak/mzMLs_8/QC_3.mzML		NA	environment
M360T670_POS	QC_3.mzML	25864	MSV000085129	f.MSV000085129/ccms_peak/mzMLs_7/QC_3.mzML		NA	environment
M360T670_POS	QC_3.mzML	25864	MSV000085129	f.MSV000085129/ccms_peak/mzMLs_6/QC_3.mzML		NA	environment
M360T670_POS	QC_3.mzML	25864	MSV000085129	f.MSV000085129/ccms_peak/mzMLs_3/QC_3.mzML		NA	environment
M360T670_POS	QC_3.mzML	25864	MSV000085129	f.MSV000085129/ccms_peak/mzMLs_1/QC_3.mzML		NA	environment
M360T670_POS	QC_2.mzML	25864	MSV000085129	f.MSV000085129/ccms_peak/mzMLs_8/QC_2.mzML		NA	environment
M360T670_POS	QC_2.mzML	25864	MSV000085129	f.MSV000085129/ccms_peak/mzMLs_7/QC_2.mzML		NA	environment
M360T670_POS	QC_2.mzML	25864	MSV000085129	f.MSV000085129/ccms_peak/mzMLs_5/QC_2.mzML		NA	environment
M360T670_POS	QC_2.mzML	25864	MSV000085129	f.MSV000085129/ccms_peak/mzMLs_4/QC_2.mzML		NA	environment
M360T670_POS	QC_2.mzML	25864	MSV000085129	f.MSV000085129/ccms_peak/mzMLs_4.5x/QC_2.mzML		NA	environment
M360T670_POS	QC_2.mzML	25864	MSV000085129	f.MSV000085129/ccms_peak/mzMLs_3/QC_2.mzML		NA	environment
M360T670_POS	QC_2.mzML	25864	MSV000085129	f.MSV000085129/ccms_peak/mzMLs_2/QC_2.mzML		NA	environment
M360T670_POS	QC_2.mzML	25864	MSV000085129	f.MSV000085129/ccms_peak/mzMLs_1/QC_2.mzML		NA	environment
M360T670_POS	QC_2_20200305191835.mzML	25864	MSV000085129	f.MSV000085129/ccms_peak/mzMLs_6/QC_2_20200305191835.mzML		NA	environment
M360T670_POS	QC_1.mzML	25864	MSV000085129	f.MSV000085129/ccms_peak/mzMLs_4/QC_1.mzML		NA	environment
M360T670_POS	QC_1.mzML	25864	MSV000085129	f.MSV000085129/ccms_peak/mzMLs_4.5x/QC_1.mzML		NA	environment
M360T670_POS	QC_1.mzML	25864	MSV000085129	f.MSV000085129/ccms_peak/mzMLs_3/QC_1.mzML		NA	environment
M360T670_POS	M6_shallow.mzML	25864	MSV000085129	f.MSV000085129/ccms_peak/mzMLs_8/M6_shallow.mzML		NA	environment
M360T670_POS	M6_deep.mzML	25864	MSV000085129	f.MSV000085129/ccms_peak/mzMLs_8/M6_deep.mzML		NA	environment
M360T670_POS	extraction_blank_9.mzML	25864	MSV000085129	f.MSV000085129/ccms_peak/mzMLs_1/extraction_blank_9.mzML		NA	environment
M360T670_POS	extraction_blank_8.mzML	25864	MSV000085129	f.MSV000085129/ccms_peak/mzMLs_1/extraction_blank_8.mzML		NA	environment
M360T670_POS	extraction_blank_7.mzML	25864	MSV000085129	f.MSV000085129/ccms_peak/mzMLs_1/extraction_blank_7.mzML		NA	environment
M360T670_POS	extraction_blank_5.mzML	25864	MSV000085129	f.MSV000085129/ccms_peak/mzMLs_1/extraction_blank_5.mzML		NA	environment
M360T670_POS	extraction_blank_4.mzML	25864	MSV000085129	f.MSV000085129/ccms_peak/mzMLs_1/extraction_blank_4.mzML		NA	environment
M360T670_POS	extraction_blank_3.mzML	25864	MSV000085129	f.MSV000085129/ccms_peak/mzMLs_1/extraction_blank_3.mzML		NA	environment
M360T670_POS	extraction_blank_2.mzML	25864	MSV000085129	f.MSV000085129/ccms_peak/mzMLs_1/extraction_blank_2.mzML		NA	environment
M360T670_POS	DOM_test3_1x.mzML	25864	MSV000085129	f.MSV000085129/ccms_peak/mzMLs_8/DOM_test3_1x.mzML		NA	environment
M360T670_POS	DOM_test2_1x.mzML	25864	MSV000085129	f.MSV000085129/ccms_peak/mzMLs_8/DOM_test2_1x.mzML		NA	environment
M360T670_POS	DOM_test1_1x.mzML	25864	MSV000085129	f.MSV000085129/ccms_peak/mzMLs_8/DOM_test1_1x.mzML		NA	environment
M360T670_POS	blank_8.mzML	25864	MSV000085129	f.MSV000085129/ccms_peak/mzMLs_3/blank_8.mzML		NA	environment
M360T670_POS	blank_7.mzML	25864	MSV000085129	f.MSV000085129/ccms_peak/mzMLs_4/blank_7.mzML		NA	environment
M360T670_POS	blank_7.mzML	25864	MSV000085129	f.MSV000085129/ccms_peak/mzMLs_4.5x/blank_7.mzML		NA	environment
M360T670_POS	blank_7.mzML	25864	MSV000085129	f.MSV000085129/ccms_peak/mzMLs_3/blank_7.mzML		NA	environment
M360T670_POS	blank_6.mzML	25864	MSV000085129	f.MSV000085129/ccms_peak/mzMLs_4.5x/blank_6.mzML		NA	environment
M360T670_POS	blank_6.mzML	25864	MSV000085129	f.MSV000085129/ccms_peak/mzMLs_3/blank_6.mzML		NA	environment
M360T670_POS	blank_5.mzML	25864	MSV000085129	f.MSV000085129/ccms_peak/mzMLs_4.5x/blank_5.mzML		NA	environment
M360T670_POS	blank_5.mzML	25864	MSV000085129	f.MSV000085129/ccms_peak/mzMLs_3/blank_5.mzML		NA	environment
M360T670_POS	blank_4.mzML	25864	MSV000085129	f.MSV000085129/ccms_peak/mzMLs_4/blank_4.mzML		NA	environment
M360T670_POS	blank_4.mzML	25864	MSV000085129	f.MSV000085129/ccms_peak/mzMLs_3/blank_4.mzML		NA	environment
M360T670_POS	blank_4.mzML	25864	MSV000085129	f.MSV000085129/ccms_peak/mzMLs_2/blank_4.mzML		NA	environment
M360T670_POS	blank_3.mzML	25864	MSV000085129	f.MSV000085129/ccms_peak/mzMLs_4/blank_3.mzML		NA	environment
M360T670_POS	blank_3.mzML	25864	MSV000085129	f.MSV000085129/ccms_peak/mzMLs_4.5x/blank_3.mzML		NA	environment
M360T670_POS	blank_3.mzML	25864	MSV000085129	f.MSV000085129/ccms_peak/mzMLs_3/blank_3.mzML		NA	environment
M360T670_POS	blank_3.mzML	25864	MSV000085129	f.MSV000085129/ccms_peak/mzMLs_2/blank_3.mzML		NA	environment
M360T670_POS	blank_2.mzML	25864	MSV000085129	f.MSV000085129/ccms_peak/mzMLs_4/blank_2.mzML		NA	environment
M360T670_POS	blank_2.mzML	25864	MSV000085129	f.MSV000085129/ccms_peak/mzMLs_4.5x/blank_2.mzML		NA	environment
M360T670_POS	blank_2.mzML	25864	MSV000085129	f.MSV000085129/ccms_peak/mzMLs_3/blank_2.mzML		NA	environment
M360T670_POS	blank_2.mzML	25864	MSV000085129	f.MSV000085129/ccms_peak/mzMLs_2/blank_2.mzML		NA	environment
M360T670_POS	blank_1.mzML	25864	MSV000085129	f.MSV000085129/ccms_peak/mzMLs_4/blank_1.mzML		NA	environment
M360T670_POS	blank_1.mzML	25864	MSV000085129	f.MSV000085129/ccms_peak/mzMLs_4.5x/blank_1.mzML		NA	environment
M360T670_POS	blank_1.mzML	25864	MSV000085129	f.MSV000085129/ccms_peak/mzMLs_3/blank_1.mzML		NA	environment
M360T670_POS	blank_1.mzML	25864	MSV000085129	f.MSV000085129/ccms_peak/mzMLs_2/blank_1.mzML		NA	environment
M360T670_POS	2908_Pl_M7.mzML	25864	MSV000085129	f.MSV000085129/ccms_peak/mzMLs_2/2908_Pl_M7.mzML		NA	environment
M360T670_POS	2907_Pl_M7.mzML	25864	MSV000085129	f.MSV000085129/ccms_peak/mzMLs_2/2907_Pl_M7.mzML		NA	environment
M360T670_POS	2906_Pl_M7.mzML	25864	MSV000085129	f.MSV000085129/ccms_peak/mzMLs_2/2906_Pl_M7.mzML		NA	environment
M360T670_POS	2904_Pl_M7.mzML	25864	MSV000085129	f.MSV000085129/ccms_peak/mzMLs_2/2904_Pl_M7.mzML		NA	environment
M360T670_POS	2903_Pl_M7.mzML	25864	MSV000085129	f.MSV000085129/ccms_peak/mzMLs_2/2903_Pl_M7.mzML		NA	environment
M360T670_POS	2880_An_M7.mzML	25864	MSV000085129	f.MSV000085129/ccms_peak/mzMLs_2/2880_An_M7.mzML		NA	environment
M360T670_POS	2860_Pl_M6.mzML	25864	MSV000085129	f.MSV000085129/ccms_peak/mzMLs_2/2860_Pl_M6.mzML		NA	environment
M360T670_POS	2859_Pl_M6.mzML	25864	MSV000085129	f.MSV000085129/ccms_peak/mzMLs_2/2859_Pl_M6.mzML		NA	environment
M360T670_POS	2858_Pl_M6.mzML	25864	MSV000085129	f.MSV000085129/ccms_peak/mzMLs_2/2858_Pl_M6.mzML		NA	environment
M360T670_POS	2796_Pl_M5.mzML	25864	MSV000085129	f.MSV000085129/ccms_peak/mzMLs_3/2796_Pl_M5.mzML		NA	environment
M360T670_POS	2790_Pl_M5.mzML	25864	MSV000085129	f.MSV000085129/ccms_peak/mzMLs_3/2790_Pl_M5.mzML		NA	environment
M360T670_POS	2789_Pl_M5.mzML	25864	MSV000085129	f.MSV000085129/ccms_peak/mzMLs_3/2789_Pl_M5.mzML		NA	environment
M360T670_POS	2723_Pl_M4.mzML	25864	MSV000085129	f.MSV000085129/ccms_peak/mzMLs_3/2723_Pl_M4.mzML		NA	environment
M360T670_POS	2722_Pl_M4.mzML	25864	MSV000085129	f.MSV000085129/ccms_peak/mzMLs_3/2722_Pl_M4.mzML		NA	environment
M360T670_POS	2721_Pl_M4.mzML	25864	MSV000085129	f.MSV000085129/ccms_peak/mzMLs_3/2721_Pl_M4.mzML		NA	environment
M360T670_POS	2720_Pl_M4.mzML	25864	MSV000085129	f.MSV000085129/ccms_peak/mzMLs_3/2720_Pl_M4.mzML		NA	environment
M360T670_POS	2719_Pl_M4.mzML	25864	MSV000085129	f.MSV000085129/ccms_peak/mzMLs_3/2719_Pl_M4.mzML		NA	environment
M360T670_POS	2656_Pl_M3.mzML	25864	MSV000085129	f.MSV000085129/ccms_peak/mzMLs_3/2656_Pl_M3.mzML		NA	environment
M360T670_POS	2655_Pl_M3.mzML	25864	MSV000085129	f.MSV000085129/ccms_peak/mzMLs_3/2655_Pl_M3.mzML		NA	environment
M360T670_POS	2654_Pl_M3.mzML	25864	MSV000085129	f.MSV000085129/ccms_peak/mzMLs_3/2654_Pl_M3.mzML		NA	environment
M360T670_POS	2653_Pl_M3.mzML	25864	MSV000085129	f.MSV000085129/ccms_peak/mzMLs_3/2653_Pl_M3.mzML		NA	environment
M360T670_POS	2652_Pl_M3.mzML	25864	MSV000085129	f.MSV000085129/ccms_peak/mzMLs_3/2652_Pl_M3.mzML		NA	environment
M360T670_POS	2651_Pl_M3.mzML	25864	MSV000085129	f.MSV000085129/ccms_peak/mzMLs_3/2651_Pl_M3.mzML		NA	environment
M360T670_POS	2649_Pl_M3.mzML	25864	MSV000085129	f.MSV000085129/ccms_peak/mzMLs_3/2649_Pl_M3.mzML		NA	environment
M360T670_POS	2637_Pl_M3.mzML	25864	MSV000085129	f.MSV000085129/ccms_peak/mzMLs_3/2637_Pl_M3.mzML		NA	environment
M360T670_POS	2631_Pl_M3.mzML	25864	MSV000085129	f.MSV000085129/ccms_peak/mzMLs_3/2631_Pl_M3.mzML		NA	environment
M360T670_POS	2612_An_M3.mzML	25864	MSV000085129	f.MSV000085129/ccms_peak/mzMLs_3/2612_An_M3.mzML		NA	environment
M360T670_POS	03425_An_9.mzML	25864	MSV000085129	f.MSV000085129/ccms_peak/mzMLs_5/03425_An_9.mzML		NA	environment
M360T670_POS	03422_An_5.mzML	25864	MSV000085129	f.MSV000085129/ccms_peak/mzMLs_5/03422_An_5.mzML		NA	environment
M360T670_POS	03419_An_8.mzML	25864	MSV000085129	f.MSV000085129/ccms_peak/mzMLs_5/03419_An_8.mzML		NA	environment
M360T670_POS	03417_An_8.mzML	25864	MSV000085129	f.MSV000085129/ccms_peak/mzMLs_5/03417_An_8.mzML		NA	environment
M360T670_POS	03416_An_5.mzML	25864	MSV000085129	f.MSV000085129/ccms_peak/mzMLs_5/03416_An_5.mzML		NA	environment
M360T670_POS	03413_An_2.mzML	25864	MSV000085129	f.MSV000085129/ccms_peak/mzMLs_5/03413_An_2.mzML		NA	environment
M360T670_POS	03412_An_9.mzML	25864	MSV000085129	f.MSV000085129/ccms_peak/mzMLs_5/03412_An_9.mzML		NA	environment
M360T670_POS	03411_An_6.mzML	25864	MSV000085129	f.MSV000085129/ccms_peak/mzMLs_5/03411_An_6.mzML		NA	environment
M360T670_POS	03410_An_8.mzML	25864	MSV000085129	f.MSV000085129/ccms_peak/mzMLs_5/03410_An_8.mzML		NA	environment
M360T670_POS	03409_An_5.mzML	25864	MSV000085129	f.MSV000085129/ccms_peak/mzMLs_5/03409_An_5.mzML		NA	environment
M360T670_POS	03408_An_3.mzML	25864	MSV000085129	f.MSV000085129/ccms_peak/mzMLs_5/03408_An_3.mzML		NA	environment
M360T670_POS	03407_An_3.mzML	25864	MSV000085129	f.MSV000085129/ccms_peak/mzMLs_5/03407_An_3.mzML		NA	environment
M360T670_POS	03406_An_1.mzML	25864	MSV000085129	f.MSV000085129/ccms_peak/mzMLs_5/03406_An_1.mzML		NA	environment
M360T670_POS	03405_An_3.mzML	25864	MSV000085129	f.MSV000085129/ccms_peak/mzMLs_5/03405_An_3.mzML		NA	environment
M360T670_POS	03404_An_2.mzML	25864	MSV000085129	f.MSV000085129/ccms_peak/mzMLs_5/03404_An_2.mzML		NA	environment
M360T670_POS	03403_An_8.mzML	25864	MSV000085129	f.MSV000085129/ccms_peak/mzMLs_5/03403_An_8.mzML		NA	environment
M360T670_POS	03402_An_5.mzML	25864	MSV000085129	f.MSV000085129/ccms_peak/mzMLs_5/03402_An_5.mzML		NA	environment
M360T670_POS	03401_An_1.mzML	25864	MSV000085129	f.MSV000085129/ccms_peak/mzMLs_5/03401_An_1.mzML		NA	environment
M360T670_POS	03400_An_1.mzML	25864	MSV000085129	f.MSV000085129/ccms_peak/mzMLs_5/03400_An_1.mzML		NA	environment
M360T670_POS	03399_An_5.mzML	25864	MSV000085129	f.MSV000085129/ccms_peak/mzMLs_5/03399_An_5.mzML		NA	environment
M360T670_POS	03397_An_5.mzML	25864	MSV000085129	f.MSV000085129/ccms_peak/mzMLs_5/03397_An_5.mzML		NA	environment
M360T670_POS	03396_An_1.mzML	25864	MSV000085129	f.MSV000085129/ccms_peak/mzMLs_5/03396_An_1.mzML		NA	environment
M360T670_POS	03395_An_6.mzML	25864	MSV000085129	f.MSV000085129/ccms_peak/mzMLs_5/03395_An_6.mzML		NA	environment
M360T670_POS	03228_An_6.mzML	25864	MSV000085129	f.MSV000085129/ccms_peak/mzMLs_4.5x/03228_An_6.mzML		NA	environment
M360T670_POS	03228_An_6.mzML	25864	MSV000085129	f.MSV000085129/ccms_peak/mzMLs_4/03228_An_6.mzML		NA	environment
M360T670_POS	03228_An_6_2.mzML	25864	MSV000085129	f.MSV000085129/ccms_peak/mzMLs_4.5x/03228_An_6_2.mzML		NA	environment
M360T670_POS	03187_An_5.mzML	25864	MSV000085129	f.MSV000085129/ccms_peak/mzMLs_4.5x/03187_An_5.mzML		NA	environment
M360T670_POS	03187_An_5.mzML	25864	MSV000085129	f.MSV000085129/ccms_peak/mzMLs_4/03187_An_5.mzML		NA	environment
M360T670_POS	03186_An_5.mzML	25864	MSV000085129	f.MSV000085129/ccms_peak/mzMLs_4.5x/03186_An_5.mzML		NA	environment
M360T670_POS	03186_An_5.mzML	25864	MSV000085129	f.MSV000085129/ccms_peak/mzMLs_4/03186_An_5.mzML		NA	environment
M360T670_POS	03185_An_5.mzML	25864	MSV000085129	f.MSV000085129/ccms_peak/mzMLs_4.5x/03185_An_5.mzML		NA	environment
M360T670_POS	03185_An_5.mzML	25864	MSV000085129	f.MSV000085129/ccms_peak/mzMLs_4/03185_An_5.mzML		NA	environment
M360T670_POS	03184_An_5.mzML	25864	MSV000085129	f.MSV000085129/ccms_peak/mzMLs_4.5x/03184_An_5.mzML		NA	environment
M360T670_POS	03184_An_5.mzML	25864	MSV000085129	f.MSV000085129/ccms_peak/mzMLs_4/03184_An_5.mzML		NA	environment
M360T670_POS	03173_An_1.mzML	25864	MSV000085129	f.MSV000085129/ccms_peak/mzMLs_4.5x/03173_An_1.mzML		NA	environment
M360T670_POS	03173_An_1.mzML	25864	MSV000085129	f.MSV000085129/ccms_peak/mzMLs_4/03173_An_1.mzML		NA	environment
M360T670_POS	03172_An_1.mzML	25864	MSV000085129	f.MSV000085129/ccms_peak/mzMLs_4.5x/03172_An_1.mzML		NA	environment
M360T670_POS	03172_An_1.mzML	25864	MSV000085129	f.MSV000085129/ccms_peak/mzMLs_4/03172_An_1.mzML		NA	environment
M360T670_POS	03171_An_1.mzML	25864	MSV000085129	f.MSV000085129/ccms_peak/mzMLs_4.5x/03171_An_1.mzML		NA	environment
M360T670_POS	03171_An_1.mzML	25864	MSV000085129	f.MSV000085129/ccms_peak/mzMLs_4/03171_An_1.mzML		NA	environment
M360T670_POS	03170_An_1.mzML	25864	MSV000085129	f.MSV000085129/ccms_peak/mzMLs_4.5x/03170_An_1.mzML		NA	environment
M360T670_POS	03170_An_1.mzML	25864	MSV000085129	f.MSV000085129/ccms_peak/mzMLs_4/03170_An_1.mzML		NA	environment
M360T670_POS	03162_An_8.mzML	25864	MSV000085129	f.MSV000085129/ccms_peak/mzMLs_4.5x/03162_An_8.mzML		NA	environment
M360T670_POS	03162_An_8.mzML	25864	MSV000085129	f.MSV000085129/ccms_peak/mzMLs_4/03162_An_8.mzML		NA	environment
M360T670_POS	03161_An_8.mzML	25864	MSV000085129	f.MSV000085129/ccms_peak/mzMLs_4.5x/03161_An_8.mzML		NA	environment
M360T670_POS	03161_An_8.mzML	25864	MSV000085129	f.MSV000085129/ccms_peak/mzMLs_4/03161_An_8.mzML		NA	environment
M360T670_POS	03160_An_8.mzML	25864	MSV000085129	f.MSV000085129/ccms_peak/mzMLs_4.5x/03160_An_8.mzML		NA	environment
M360T670_POS	03160_An_8.mzML	25864	MSV000085129	f.MSV000085129/ccms_peak/mzMLs_4/03160_An_8.mzML		NA	environment
M360T670_POS	03159_An_8.mzML	25864	MSV000085129	f.MSV000085129/ccms_peak/mzMLs_4.5x/03159_An_8.mzML		NA	environment
M360T670_POS	03159_An_8.mzML	25864	MSV000085129	f.MSV000085129/ccms_peak/mzMLs_4/03159_An_8.mzML		NA	environment
M360T670_POS	03158_An_8.mzML	25864	MSV000085129	f.MSV000085129/ccms_peak/mzMLs_4.5x/03158_An_8.mzML		NA	environment
M360T670_POS	03158_An_8.mzML	25864	MSV000085129	f.MSV000085129/ccms_peak/mzMLs_4/03158_An_8.mzML		NA	environment
M360T670_POS	03157_An_6.mzML	25864	MSV000085129	f.MSV000085129/ccms_peak/mzMLs_4.5x/03157_An_6.mzML		NA	environment
M360T670_POS	03157_An_6.mzML	25864	MSV000085129	f.MSV000085129/ccms_peak/mzMLs_4/03157_An_6.mzML		NA	environment
M360T670_POS	03156_An_6.mzML	25864	MSV000085129	f.MSV000085129/ccms_peak/mzMLs_4.5x/03156_An_6.mzML		NA	environment
M360T670_POS	03156_An_6.mzML	25864	MSV000085129	f.MSV000085129/ccms_peak/mzMLs_4/03156_An_6.mzML		NA	environment
M360T670_POS	03148_An_6.mzML	25864	MSV000085129	f.MSV000085129/ccms_peak/mzMLs_4.5x/03148_An_6.mzML		NA	environment
M360T670_POS	03147_An_6.mzML	25864	MSV000085129	f.MSV000085129/ccms_peak/mzMLs_4.5x/03147_An_6.mzML		NA	environment
M360T670_POS	03146_An_6.mzML	25864	MSV000085129	f.MSV000085129/ccms_peak/mzMLs_4.5x/03146_An_6.mzML		NA	environment
M360T670_POS	03131_An_1.mzML	25864	MSV000085129	f.MSV000085129/ccms_peak/mzMLs_4.5x/03131_An_1.mzML		NA	environment
M360T670_POS	03131_An_1.mzML	25864	MSV000085129	f.MSV000085129/ccms_peak/mzMLs_4/03131_An_1.mzML		NA	environment
M360T670_POS	03131_An_1_2.mzML	25864	MSV000085129	f.MSV000085129/ccms_peak/mzMLs_4.5x/03131_An_1_2.mzML		NA	environment
M360T670_POS	03130_An_1.mzML	25864	MSV000085129	f.MSV000085129/ccms_peak/mzMLs_4.5x/03130_An_1.mzML		NA	environment
M360T670_POS	03130_An_1.mzML	25864	MSV000085129	f.MSV000085129/ccms_peak/mzMLs_4/03130_An_1.mzML		NA	environment
M360T670_POS	03129_An_1.mzML	25864	MSV000085129	f.MSV000085129/ccms_peak/mzMLs_4.5x/03129_An_1.mzML		NA	environment
M360T670_POS	03129_An_1.mzML	25864	MSV000085129	f.MSV000085129/ccms_peak/mzMLs_4/03129_An_1.mzML		NA	environment
M360T670_POS	03128_An_1.mzML	25864	MSV000085129	f.MSV000085129/ccms_peak/mzMLs_4.5x/03128_An_1.mzML		NA	environment
M360T670_POS	03128_An_1.mzML	25864	MSV000085129	f.MSV000085129/ccms_peak/mzMLs_4/03128_An_1.mzML		NA	environment
M360T670_POS	03118_An_1.mzML	25864	MSV000085129	f.MSV000085129/ccms_peak/mzMLs_4.5x/03118_An_1.mzML		NA	environment
M360T670_POS	03118_An_1.mzML	25864	MSV000085129	f.MSV000085129/ccms_peak/mzMLs_4/03118_An_1.mzML		NA	environment
M360T670_POS	03117_An_1.mzML	25864	MSV000085129	f.MSV000085129/ccms_peak/mzMLs_4.5x/03117_An_1.mzML		NA	environment
M360T670_POS	03117_An_1.mzML	25864	MSV000085129	f.MSV000085129/ccms_peak/mzMLs_4/03117_An_1.mzML		NA	environment
M360T670_POS	03116_An_1.mzML	25864	MSV000085129	f.MSV000085129/ccms_peak/mzMLs_4.5x/03116_An_1.mzML		NA	environment
M360T670_POS	03116_An_1.mzML	25864	MSV000085129	f.MSV000085129/ccms_peak/mzMLs_4/03116_An_1.mzML		NA	environment
M360T670_POS	03115_An_1.mzML	25864	MSV000085129	f.MSV000085129/ccms_peak/mzMLs_4.5x/03115_An_1.mzML		NA	environment
M360T670_POS	03115_An_1.mzML	25864	MSV000085129	f.MSV000085129/ccms_peak/mzMLs_4/03115_An_1.mzML		NA	environment
M360T670_POS	03114_An_1.mzML	25864	MSV000085129	f.MSV000085129/ccms_peak/mzMLs_4.5x/03114_An_1.mzML		NA	environment
M360T670_POS	03114_An_1.mzML	25864	MSV000085129	f.MSV000085129/ccms_peak/mzMLs_4/03114_An_1.mzML		NA	environment
M360T670_POS	03099_An_7.mzML	25864	MSV000085129	f.MSV000085129/ccms_peak/mzMLs_4.5x/03099_An_7.mzML		NA	environment
M360T670_POS	03099_An_7.mzML	25864	MSV000085129	f.MSV000085129/ccms_peak/mzMLs_4/03099_An_7.mzML		NA	environment
M360T670_POS	03098_An_7.mzML	25864	MSV000085129	f.MSV000085129/ccms_peak/mzMLs_4.5x/03098_An_7.mzML		NA	environment
M360T670_POS	03098_An_7.mzML	25864	MSV000085129	f.MSV000085129/ccms_peak/mzMLs_4/03098_An_7.mzML		NA	environment
M360T670_POS	03097_An_7.mzML	25864	MSV000085129	f.MSV000085129/ccms_peak/mzMLs_4.5x/03097_An_7.mzML		NA	environment
M360T670_POS	03097_An_7.mzML	25864	MSV000085129	f.MSV000085129/ccms_peak/mzMLs_4/03097_An_7.mzML		NA	environment
M360T670_POS	03092_An_5.mzML	25864	MSV000085129	f.MSV000085129/ccms_peak/mzMLs_4.5x/03092_An_5.mzML		NA	environment
M360T670_POS	03092_An_5.mzML	25864	MSV000085129	f.MSV000085129/ccms_peak/mzMLs_4/03092_An_5.mzML		NA	environment
M360T670_POS	03091_An_5.mzML	25864	MSV000085129	f.MSV000085129/ccms_peak/mzMLs_4.5x/03091_An_5.mzML		NA	environment
M360T670_POS	03091_An_5.mzML	25864	MSV000085129	f.MSV000085129/ccms_peak/mzMLs_4/03091_An_5.mzML		NA	environment
M360T670_POS	03090_An_5.mzML	25864	MSV000085129	f.MSV000085129/ccms_peak/mzMLs_4.5x/03090_An_5.mzML		NA	environment
M360T670_POS	03090_An_5.mzML	25864	MSV000085129	f.MSV000085129/ccms_peak/mzMLs_4/03090_An_5.mzML		NA	environment
M360T670_POS	03085_An_1.mzML	25864	MSV000085129	f.MSV000085129/ccms_peak/mzMLs_4.5x/03085_An_1.mzML		NA	environment
M360T670_POS	03084_An_1.mzML	25864	MSV000085129	f.MSV000085129/ccms_peak/mzMLs_4.5x/03084_An_1.mzML		NA	environment
M360T670_POS	03084_An_1.mzML	25864	MSV000085129	f.MSV000085129/ccms_peak/mzMLs_4/03084_An_1.mzML		NA	environment
M360T670_POS	03083_An_1.mzML	25864	MSV000085129	f.MSV000085129/ccms_peak/mzMLs_4.5x/03083_An_1.mzML		NA	environment
M360T670_POS	03083_An_1.mzML	25864	MSV000085129	f.MSV000085129/ccms_peak/mzMLs_4/03083_An_1.mzML		NA	environment
M360T670_POS	03082_An_1.mzML	25864	MSV000085129	f.MSV000085129/ccms_peak/mzMLs_4.5x/03082_An_1.mzML		NA	environment
M360T670_POS	03082_An_1.mzML	25864	MSV000085129	f.MSV000085129/ccms_peak/mzMLs_4/03082_An_1.mzML		NA	environment
M360T670_POS	03077_An_8.mzML	25864	MSV000085129	f.MSV000085129/ccms_peak/mzMLs_4.5x/03077_An_8.mzML		NA	environment
M360T670_POS	03077_An_8.mzML	25864	MSV000085129	f.MSV000085129/ccms_peak/mzMLs_4/03077_An_8.mzML		NA	environment
M360T670_POS	03076_An_8.mzML	25864	MSV000085129	f.MSV000085129/ccms_peak/mzMLs_4.5x/03076_An_8.mzML		NA	environment
M360T670_POS	03076_An_8.mzML	25864	MSV000085129	f.MSV000085129/ccms_peak/mzMLs_4/03076_An_8.mzML		NA	environment
M360T670_POS	03075_An_8.mzML	25864	MSV000085129	f.MSV000085129/ccms_peak/mzMLs_4.5x/03075_An_8.mzML		NA	environment
M360T670_POS	03075_An_8_2.mzML	25864	MSV000085129	f.MSV000085129/ccms_peak/mzMLs_4.5x/03075_An_8_2.mzML		NA	environment
M360T670_POS	03070_An_5.mzML	25864	MSV000085129	f.MSV000085129/ccms_peak/mzMLs_4.5x/03070_An_5.mzML		NA	environment
M360T670_POS	03070_An_5.mzML	25864	MSV000085129	f.MSV000085129/ccms_peak/mzMLs_4/03070_An_5.mzML		NA	environment
M360T670_POS	03065_An_1.mzML	25864	MSV000085129	f.MSV000085129/ccms_peak/mzMLs_4.5x/03065_An_1.mzML		NA	environment
M360T670_POS	03065_An_1.mzML	25864	MSV000085129	f.MSV000085129/ccms_peak/mzMLs_4/03065_An_1.mzML		NA	environment
M360T670_POS	03065_An_1_2.mzML	25864	MSV000085129	f.MSV000085129/ccms_peak/mzMLs_4.5x/03065_An_1_2.mzML		NA	environment
M360T670_POS	03063_An_1.mzML	25864	MSV000085129	f.MSV000085129/ccms_peak/mzMLs_4.5x/03063_An_1.mzML		NA	environment
M360T670_POS	03063_An_1.mzML	25864	MSV000085129	f.MSV000085129/ccms_peak/mzMLs_4/03063_An_1.mzML		NA	environment
M360T670_POS	03063_An_1_2.mzML	25864	MSV000085129	f.MSV000085129/ccms_peak/mzMLs_4.5x/03063_An_1_2.mzML		NA	environment
M360T670_POS	03058_An_9.mzML	25864	MSV000085129	f.MSV000085129/ccms_peak/mzMLs_4.5x/03058_An_9.mzML		NA	environment
M360T670_POS	03058_An_9.mzML	25864	MSV000085129	f.MSV000085129/ccms_peak/mzMLs_4/03058_An_9.mzML		NA	environment
M360T670_POS	03057_An_9.mzML	25864	MSV000085129	f.MSV000085129/ccms_peak/mzMLs_4.5x/03057_An_9.mzML		NA	environment
M360T670_POS	03057_An_9.mzML	25864	MSV000085129	f.MSV000085129/ccms_peak/mzMLs_4/03057_An_9.mzML		NA	environment
M360T670_POS	03053_An_5.mzML	25864	MSV000085129	f.MSV000085129/ccms_peak/mzMLs_4.5x/03053_An_5.mzML		NA	environment
M360T670_POS	03053_An_5.mzML	25864	MSV000085129	f.MSV000085129/ccms_peak/mzMLs_4/03053_An_5.mzML		NA	environment
M360T670_POS	03052_An_5.mzML	25864	MSV000085129	f.MSV000085129/ccms_peak/mzMLs_4.5x/03052_An_5.mzML		NA	environment
M360T670_POS	03052_An_5.mzML	25864	MSV000085129	f.MSV000085129/ccms_peak/mzMLs_4/03052_An_5.mzML		NA	environment
M360T670_POS	03051_An_5.mzML	25864	MSV000085129	f.MSV000085129/ccms_peak/mzMLs_4.5x/03051_An_5.mzML		NA	environment
M360T670_POS	03051_An_5.mzML	25864	MSV000085129	f.MSV000085129/ccms_peak/mzMLs_4/03051_An_5.mzML		NA	environment
M360T670_POS	03051_An_5_2.mzML	25864	MSV000085129	f.MSV000085129/ccms_peak/mzMLs_4.5x/03051_An_5_2.mzML		NA	environment
M360T670_POS	03044_An_9.mzML	25864	MSV000085129	f.MSV000085129/ccms_peak/mzMLs_4.5x/03044_An_9.mzML		NA	environment
M360T670_POS	03044_An_9.mzML	25864	MSV000085129	f.MSV000085129/ccms_peak/mzMLs_4/03044_An_9.mzML		NA	environment
M360T670_POS	03043_An_9.mzML	25864	MSV000085129	f.MSV000085129/ccms_peak/mzMLs_4.5x/03043_An_9.mzML		NA	environment
M360T670_POS	03043_An_9.mzML	25864	MSV000085129	f.MSV000085129/ccms_peak/mzMLs_4/03043_An_9.mzML		NA	environment
M360T670_POS	03042_An_9.mzML	25864	MSV000085129	f.MSV000085129/ccms_peak/mzMLs_4.5x/03042_An_9.mzML		NA	environment
M360T670_POS	03042_An_9.mzML	25864	MSV000085129	f.MSV000085129/ccms_peak/mzMLs_4/03042_An_9.mzML		NA	environment
M360T670_POS	03042_An_9_2.mzML	25864	MSV000085129	f.MSV000085129/ccms_peak/mzMLs_4.5x/03042_An_9_2.mzML		NA	environment
M360T670_POS	03035_An_8.mzML	25864	MSV000085129	f.MSV000085129/ccms_peak/mzMLs_4.5x/03035_An_8.mzML		NA	environment
M360T670_POS	03034_An_8.mzML	25864	MSV000085129	f.MSV000085129/ccms_peak/mzMLs_4.5x/03034_An_8.mzML		NA	environment
M360T670_POS	03034_An_8.mzML	25864	MSV000085129	f.MSV000085129/ccms_peak/mzMLs_4/03034_An_8.mzML		NA	environment
M360T670_POS	03031_An_2.mzML	25864	MSV000085129	f.MSV000085129/ccms_peak/mzMLs_4.5x/03031_An_2.mzML		NA	environment
M360T670_POS	03031_An_2.mzML	25864	MSV000085129	f.MSV000085129/ccms_peak/mzMLs_4/03031_An_2.mzML		NA	environment
M360T670_POS	03030_An_2.mzML	25864	MSV000085129	f.MSV000085129/ccms_peak/mzMLs_4.5x/03030_An_2.mzML		NA	environment
M360T670_POS	03030_An_2.mzML	25864	MSV000085129	f.MSV000085129/ccms_peak/mzMLs_4/03030_An_2.mzML		NA	environment
M360T670_POS	03030_An_2_2.mzML	25864	MSV000085129	f.MSV000085129/ccms_peak/mzMLs_4.5x/03030_An_2_2.mzML		NA	environment
M360T670_POS	03029_An_2.mzML	25864	MSV000085129	f.MSV000085129/ccms_peak/mzMLs_4.5x/03029_An_2.mzML		NA	environment
M360T670_POS	03029_An_2.mzML	25864	MSV000085129	f.MSV000085129/ccms_peak/mzMLs_4/03029_An_2.mzML		NA	environment
M360T670_POS	03028_An_2.mzML	25864	MSV000085129	f.MSV000085129/ccms_peak/mzMLs_4.5x/03028_An_2.mzML		NA	environment
M360T670_POS	03028_An_2.mzML	25864	MSV000085129	f.MSV000085129/ccms_peak/mzMLs_4/03028_An_2.mzML		NA	environment
M360T670_POS	02532_Pl_9.mzML	25864	MSV000085129	f.MSV000085129/ccms_peak/mzMLs_2/02532_Pl_9.mzML		NA	environment
M360T670_POS	02531_Pl_9.mzML	25864	MSV000085129	f.MSV000085129/ccms_peak/mzMLs_2/02531_Pl_9.mzML		NA	environment
M360T670_POS	02530_Pl_9.mzML	25864	MSV000085129	f.MSV000085129/ccms_peak/mzMLs_2/02530_Pl_9.mzML		NA	environment
M360T670_POS	02526_Pl_9.mzML	25864	MSV000085129	f.MSV000085129/ccms_peak/mzMLs_2/02526_Pl_9.mzML		NA	environment
M360T670_POS	02525_Pl_9.mzML	25864	MSV000085129	f.MSV000085129/ccms_peak/mzMLs_2/02525_Pl_9.mzML		NA	environment
M360T670_POS	02524_Pl_9.mzML	25864	MSV000085129	f.MSV000085129/ccms_peak/mzMLs_2/02524_Pl_9.mzML		NA	environment
M360T670_POS	02520_Pl_5.mzML	25864	MSV000085129	f.MSV000085129/ccms_peak/mzMLs_2/02520_Pl_5.mzML		NA	environment
M360T670_POS	02519_Pl_5.mzML	25864	MSV000085129	f.MSV000085129/ccms_peak/mzMLs_2/02519_Pl_5.mzML		NA	environment
M360T670_POS	02518_Pl_5.mzML	25864	MSV000085129	f.MSV000085129/ccms_peak/mzMLs_2/02518_Pl_5.mzML		NA	environment
M360T670_POS	02514_Pl_5.mzML	25864	MSV000085129	f.MSV000085129/ccms_peak/mzMLs_2/02514_Pl_5.mzML		NA	environment
M360T670_POS	02513_Pl_5.mzML	25864	MSV000085129	f.MSV000085129/ccms_peak/mzMLs_2/02513_Pl_5.mzML		NA	environment
M360T670_POS	02512_Pl_5.mzML	25864	MSV000085129	f.MSV000085129/ccms_peak/mzMLs_2/02512_Pl_5.mzML		NA	environment
M360T670_POS	02496_Pl_9.mzML	25864	MSV000085129	f.MSV000085129/ccms_peak/mzMLs_2/02496_Pl_9.mzML		NA	environment
M360T670_POS	02495_Pl_9.mzML	25864	MSV000085129	f.MSV000085129/ccms_peak/mzMLs_2/02495_Pl_9.mzML		NA	environment
M360T670_POS	02494_Pl_9.mzML	25864	MSV000085129	f.MSV000085129/ccms_peak/mzMLs_2/02494_Pl_9.mzML		NA	environment
M360T670_POS	02490_Pl_9.mzML	25864	MSV000085129	f.MSV000085129/ccms_peak/mzMLs_2/02490_Pl_9.mzML		NA	environment
M360T670_POS	02489_Pl_9.mzML	25864	MSV000085129	f.MSV000085129/ccms_peak/mzMLs_2/02489_Pl_9.mzML		NA	environment
M360T670_POS	02488_Pl_9.mzML	25864	MSV000085129	f.MSV000085129/ccms_peak/mzMLs_2/02488_Pl_9.mzML		NA	environment
M360T670_POS	02484_Pl_5.mzML	25864	MSV000085129	f.MSV000085129/ccms_peak/mzMLs_2/02484_Pl_5.mzML		NA	environment
M360T670_POS	02483_Pl_5.mzML	25864	MSV000085129	f.MSV000085129/ccms_peak/mzMLs_2/02483_Pl_5.mzML		NA	environment
M360T670_POS	02482_Pl_5.mzML	25864	MSV000085129	f.MSV000085129/ccms_peak/mzMLs_1/02482_Pl_5.mzML		NA	environment
M360T670_POS	02478_Pl_5.mzML	25864	MSV000085129	f.MSV000085129/ccms_peak/mzMLs_1/02478_Pl_5.mzML		NA	environment
M360T670_POS	02477_Pl_5.mzML	25864	MSV000085129	f.MSV000085129/ccms_peak/mzMLs_1/02477_Pl_5.mzML		NA	environment
M360T670_POS	02476_Pl_5.mzML	25864	MSV000085129	f.MSV000085129/ccms_peak/mzMLs_1/02476_Pl_5.mzML		NA	environment
M360T670_POS	02472_Pl_1.mzML	25864	MSV000085129	f.MSV000085129/ccms_peak/mzMLs_1/02472_Pl_1.mzML		NA	environment
M360T670_POS	02471_Pl_1.mzML	25864	MSV000085129	f.MSV000085129/ccms_peak/mzMLs_1/02471_Pl_1.mzML		NA	environment
M360T670_POS	02470_Pl_1.mzML	25864	MSV000085129	f.MSV000085129/ccms_peak/mzMLs_1/02470_Pl_1.mzML		NA	environment
M360T670_POS	02466_Pl_1.mzML	25864	MSV000085129	f.MSV000085129/ccms_peak/mzMLs_1/02466_Pl_1.mzML		NA	environment
M360T670_POS	02465_Pl_1.mzML	25864	MSV000085129	f.MSV000085129/ccms_peak/mzMLs_1/02465_Pl_1.mzML		NA	environment
M360T670_POS	02464_Pl_1.mzML	25864	MSV000085129	f.MSV000085129/ccms_peak/mzMLs_1/02464_Pl_1.mzML		NA	environment
M360T670_POS	02460_Pl_8.mzML	25864	MSV000085129	f.MSV000085129/ccms_peak/mzMLs_1/02460_Pl_8.mzML		NA	environment
M360T670_POS	02458_Pl_8.mzML	25864	MSV000085129	f.MSV000085129/ccms_peak/mzMLs_1/02458_Pl_8.mzML		NA	environment
M360T670_POS	02454_Pl_8.mzML	25864	MSV000085129	f.MSV000085129/ccms_peak/mzMLs_1/02454_Pl_8.mzML		NA	environment
M360T670_POS	02453_Pl_8.mzML	25864	MSV000085129	f.MSV000085129/ccms_peak/mzMLs_1/02453_Pl_8.mzML		NA	environment
M360T670_POS	02452_Pl_8.mzML	25864	MSV000085129	f.MSV000085129/ccms_peak/mzMLs_1/02452_Pl_8.mzML		NA	environment
M360T670_POS	02448_Pl_5.mzML	25864	MSV000085129	f.MSV000085129/ccms_peak/mzMLs_1/02448_Pl_5.mzML		NA	environment
M360T670_POS	02447_Pl_5.mzML	25864	MSV000085129	f.MSV000085129/ccms_peak/mzMLs_1/02447_Pl_5.mzML		NA	environment
M360T670_POS	02446_Pl_5.mzML	25864	MSV000085129	f.MSV000085129/ccms_peak/mzMLs_1/02446_Pl_5.mzML		NA	environment
M360T670_POS	02442_Pl_5.mzML	25864	MSV000085129	f.MSV000085129/ccms_peak/mzMLs_1/02442_Pl_5.mzML		NA	environment
M360T670_POS	02441_Pl_5.mzML	25864	MSV000085129	f.MSV000085129/ccms_peak/mzMLs_1/02441_Pl_5.mzML		NA	environment
M360T670_POS	02440_Pl_5.mzML	25864	MSV000085129	f.MSV000085129/ccms_peak/mzMLs_1/02440_Pl_5.mzML		NA	environment
M360T670_POS	02436_Pl_1.mzML	25864	MSV000085129	f.MSV000085129/ccms_peak/mzMLs_1/02436_Pl_1.mzML		NA	environment
M360T670_POS	02435_Pl_1.mzML	25864	MSV000085129	f.MSV000085129/ccms_peak/mzMLs_1/02435_Pl_1.mzML		NA	environment
M360T670_POS	02434_Pl_1.mzML	25864	MSV000085129	f.MSV000085129/ccms_peak/mzMLs_1/02434_Pl_1.mzML		NA	environment
M360T670_POS	02430_Pl_1.mzML	25864	MSV000085129	f.MSV000085129/ccms_peak/mzMLs_1/02430_Pl_1.mzML		NA	environment
M360T670_POS	02429_Pl_1.mzML	25864	MSV000085129	f.MSV000085129/ccms_peak/mzMLs_1/02429_Pl_1.mzML		NA	environment
M360T670_POS	02428_Pl_1.mzML	25864	MSV000085129	f.MSV000085129/ccms_peak/mzMLs_1/02428_Pl_1.mzML		NA	environment
M360T670_POS	02424_Pl_9.mzML	25864	MSV000085129	f.MSV000085129/ccms_peak/mzMLs_1/02424_Pl_9.mzML		NA	environment
M360T670_POS	02423_Pl_9.mzML	25864	MSV000085129	f.MSV000085129/ccms_peak/mzMLs_1/02423_Pl_9.mzML		NA	environment
M360T670_POS	02422_Pl_9.mzML	25864	MSV000085129	f.MSV000085129/ccms_peak/mzMLs_1/02422_Pl_9.mzML		NA	environment
M360T670_POS	02418_Pl_9.mzML	25864	MSV000085129	f.MSV000085129/ccms_peak/mzMLs_1/02418_Pl_9.mzML		NA	environment
M360T670_POS	02417_Pl_9.mzML	25864	MSV000085129	f.MSV000085129/ccms_peak/mzMLs_1/02417_Pl_9.mzML		NA	environment
M360T670_POS	02416_Pl_9.mzML	25864	MSV000085129	f.MSV000085129/ccms_peak/mzMLs_1/02416_Pl_9.mzML		NA	environment
M360T670_POS	02412_Pl_5.mzML	25864	MSV000085129	f.MSV000085129/ccms_peak/mzMLs_1/02412_Pl_5.mzML		NA	environment
M360T670_POS	02411_Pl_5.mzML	25864	MSV000085129	f.MSV000085129/ccms_peak/mzMLs_1/02411_Pl_5.mzML		NA	environment
M360T670_POS	02410_Pl_5.mzML	25864	MSV000085129	f.MSV000085129/ccms_peak/mzMLs_1/02410_Pl_5.mzML		NA	environment
M360T670_POS	02406_Pl_5.mzML	25864	MSV000085129	f.MSV000085129/ccms_peak/mzMLs_1/02406_Pl_5.mzML		NA	environment
M360T670_POS	02405_Pl_5.mzML	25864	MSV000085129	f.MSV000085129/ccms_peak/mzMLs_1/02405_Pl_5.mzML		NA	environment
M360T670_POS	02404_Pl_5.mzML	25864	MSV000085129	f.MSV000085129/ccms_peak/mzMLs_1/02404_Pl_5.mzML		NA	environment
M360T670_POS	02400_Pl_1.mzML	25864	MSV000085129	f.MSV000085129/ccms_peak/mzMLs_1/02400_Pl_1.mzML		NA	environment
M360T670_POS	02399_Pl_1.mzML	25864	MSV000085129	f.MSV000085129/ccms_peak/mzMLs_1/02399_Pl_1.mzML		NA	environment
M360T670_POS	02398_Pl_1.mzML	25864	MSV000085129	f.MSV000085129/ccms_peak/mzMLs_1/02398_Pl_1.mzML		NA	environment
M360T670_POS	02394_Pl_1.mzML	25864	MSV000085129	f.MSV000085129/ccms_peak/mzMLs_1/02394_Pl_1.mzML		NA	environment
M360T670_POS	02393_Pl_1.mzML	25864	MSV000085129	f.MSV000085129/ccms_peak/mzMLs_1/02393_Pl_1.mzML		NA	environment
M360T670_POS	02388_Pl_9.mzML	25864	MSV000085129	f.MSV000085129/ccms_peak/mzMLs_1/02388_Pl_9.mzML		NA	environment
M360T670_POS	02387_Pl_9.mzML	25864	MSV000085129	f.MSV000085129/ccms_peak/mzMLs_1/02387_Pl_9.mzML		NA	environment
M360T670_POS	02386_Pl_9.mzML	25864	MSV000085129	f.MSV000085129/ccms_peak/mzMLs_1/02386_Pl_9.mzML		NA	environment
M360T670_POS	02382_Pl_9.mzML	25864	MSV000085129	f.MSV000085129/ccms_peak/mzMLs_1/02382_Pl_9.mzML		NA	environment
M360T670_POS	02381_Pl_9.mzML	25864	MSV000085129	f.MSV000085129/ccms_peak/mzMLs_1/02381_Pl_9.mzML		NA	environment
M360T670_POS	02376_Pl_5.mzML	25864	MSV000085129	f.MSV000085129/ccms_peak/mzMLs_1/02376_Pl_5.mzML		NA	environment
M360T670_POS	02375_Pl_5.mzML	25864	MSV000085129	f.MSV000085129/ccms_peak/mzMLs_1/02375_Pl_5.mzML		NA	environment
M360T670_POS	02374_Pl_5.mzML	25864	MSV000085129	f.MSV000085129/ccms_peak/mzMLs_1/02374_Pl_5.mzML		NA	environment
M360T670_POS	02370_Pl_5.mzML	25864	MSV000085129	f.MSV000085129/ccms_peak/mzMLs_1/02370_Pl_5.mzML		NA	environment
M360T670_POS	02369_Pl_5.mzML	25864	MSV000085129	f.MSV000085129/ccms_peak/mzMLs_1/02369_Pl_5.mzML		NA	environment
M360T670_POS	02368_Pl_5.mzML	25864	MSV000085129	f.MSV000085129/ccms_peak/mzMLs_1/02368_Pl_5.mzML		NA	environment
M360T670_POS	02364_Pl_1.mzML	25864	MSV000085129	f.MSV000085129/ccms_peak/mzMLs_1/02364_Pl_1.mzML		NA	environment
M360T670_POS	02363_Pl_1.mzML	25864	MSV000085129	f.MSV000085129/ccms_peak/mzMLs_1/02363_Pl_1.mzML		NA	environment
M360T670_POS	02362_Pl_1.mzML	25864	MSV000085129	f.MSV000085129/ccms_peak/mzMLs_1/02362_Pl_1.mzML		NA	environment
M360T670_POS	02358_Pl_1.mzML	25864	MSV000085129	f.MSV000085129/ccms_peak/mzMLs_1/02358_Pl_1.mzML		NA	environment
M360T670_POS	02357_Pl_1.mzML	25864	MSV000085129	f.MSV000085129/ccms_peak/mzMLs_1/02357_Pl_1.mzML		NA	environment
M360T670_POS	02352_Pl_9.mzML	25864	MSV000085129	f.MSV000085129/ccms_peak/mzMLs_1/02352_Pl_9.mzML		NA	environment
M360T670_POS	02351_Pl_9.mzML	25864	MSV000085129	f.MSV000085129/ccms_peak/mzMLs_1/02351_Pl_9.mzML		NA	environment
M360T670_POS	02350_Pl_9.mzML	25864	MSV000085129	f.MSV000085129/ccms_peak/mzMLs_1/02350_Pl_9.mzML		NA	environment
M360T670_POS	02346_Pl_9.mzML	25864	MSV000085129	f.MSV000085129/ccms_peak/mzMLs_1/02346_Pl_9.mzML		NA	environment
M360T670_POS	02345_Pl_9.mzML	25864	MSV000085129	f.MSV000085129/ccms_peak/mzMLs_1/02345_Pl_9.mzML		NA	environment
M360T670_POS	02344_Pl_9.mzML	25864	MSV000085129	f.MSV000085129/ccms_peak/mzMLs_1/02344_Pl_9.mzML		NA	environment
M360T670_POS	02340_Pl_5.mzML	25864	MSV000085129	f.MSV000085129/ccms_peak/mzMLs_1/02340_Pl_5.mzML		NA	environment
M360T670_POS	02339_Pl_5.mzML	25864	MSV000085129	f.MSV000085129/ccms_peak/mzMLs_1/02339_Pl_5.mzML		NA	environment
M360T670_POS	02338_Pl_5.mzML	25864	MSV000085129	f.MSV000085129/ccms_peak/mzMLs_1/02338_Pl_5.mzML		NA	environment
M360T670_POS	02334_Pl_5.mzML	25864	MSV000085129	f.MSV000085129/ccms_peak/mzMLs_1/02334_Pl_5.mzML		NA	environment
M360T670_POS	02333_Pl_5.mzML	25864	MSV000085129	f.MSV000085129/ccms_peak/mzMLs_1/02333_Pl_5.mzML		NA	environment
M360T670_POS	02332_Pl_5.mzML	25864	MSV000085129	f.MSV000085129/ccms_peak/mzMLs_1/02332_Pl_5.mzML		NA	environment
M360T670_POS	02328_Pl_1.mzML	25864	MSV000085129	f.MSV000085129/ccms_peak/mzMLs_1/02328_Pl_1.mzML		NA	environment
M360T670_POS	02327_Pl_1.mzML	25864	MSV000085129	f.MSV000085129/ccms_peak/mzMLs_1/02327_Pl_1.mzML		NA	environment
M360T670_POS	02326_Pl_1.mzML	25864	MSV000085129	f.MSV000085129/ccms_peak/mzMLs_1/02326_Pl_1.mzML		NA	environment
M360T670_POS	02322_Pl_1.mzML	25864	MSV000085129	f.MSV000085129/ccms_peak/mzMLs_1/02322_Pl_1.mzML		NA	environment
M360T670_POS	02320_Pl_1.mzML	25864	MSV000085129	f.MSV000085129/ccms_peak/mzMLs_1/02320_Pl_1.mzML		NA	environment
M360T670_POS	02304_Pl_6.mzML	25864	MSV000085129	f.MSV000085129/ccms_peak/mzMLs_1/02304_Pl_6.mzML		NA	environment
M360T670_POS	02303_Pl_6.mzML	25864	MSV000085129	f.MSV000085129/ccms_peak/mzMLs_1/02303_Pl_6.mzML		NA	environment
M360T670_POS	02302_Pl_6.mzML	25864	MSV000085129	f.MSV000085129/ccms_peak/mzMLs_1/02302_Pl_6.mzML		NA	environment
M360T670_POS	02298_Pl_6.mzML	25864	MSV000085129	f.MSV000085129/ccms_peak/mzMLs_1/02298_Pl_6.mzML		NA	environment
M360T670_POS	02297_Pl_6.mzML	25864	MSV000085129	f.MSV000085129/ccms_peak/mzMLs_1/02297_Pl_6.mzML		NA	environment
M360T670_POS	02296_Pl_6.mzML	25864	MSV000085129	f.MSV000085129/ccms_peak/mzMLs_1/02296_Pl_6.mzML		NA	environment
M360T670_POS	02282_No_9.mzML	25864	MSV000085129	f.MSV000085129/ccms_peak/mzMLs_7/02282_No_9.mzML		NA	environment
M360T670_POS	02278_No_9.mzML	25864	MSV000085129	f.MSV000085129/ccms_peak/mzMLs_6/02278_No_9.mzML		NA	environment
M360T670_POS	02274_No_8.mzML	25864	MSV000085129	f.MSV000085129/ccms_peak/mzMLs_6/02274_No_8.mzML		NA	environment
M360T670_POS	02270_No_8.mzML	25864	MSV000085129	f.MSV000085129/ccms_peak/mzMLs_6/02270_No_8.mzML		NA	environment
M360T670_POS	02266_No_7.mzML	25864	MSV000085129	f.MSV000085129/ccms_peak/mzMLs_6/02266_No_7.mzML		NA	environment
M360T670_POS	02262_No_7.mzML	25864	MSV000085129	f.MSV000085129/ccms_peak/mzMLs_6/02262_No_7.mzML		NA	environment
M360T670_POS	02258_No_6.mzML	25864	MSV000085129	f.MSV000085129/ccms_peak/mzMLs_6/02258_No_6.mzML		NA	environment
M360T670_POS	02252_No_6.mzML	25864	MSV000085129	f.MSV000085129/ccms_peak/mzMLs_6/02252_No_6.mzML		NA	environment
M360T670_POS	02250_No_5.mzML	25864	MSV000085129	f.MSV000085129/ccms_peak/mzMLs_7/02250_No_5.mzML		NA	environment
M360T670_POS	02246_No_5.mzML	25864	MSV000085129	f.MSV000085129/ccms_peak/mzMLs_6/02246_No_5.mzML		NA	environment
M360T670_POS	02246_No_5_20200305202857.mzML	25864	MSV000085129	f.MSV000085129/ccms_peak/mzMLs_6/02246_No_5_20200305202857.mzML		NA	environment
M360T670_POS	02242_No_4_20200305184643.mzML	25864	MSV000085129	f.MSV000085129/ccms_peak/mzMLs_6/02242_No_4_20200305184643.mzML		NA	environment
M360T670_POS	02238_No_4.mzML	25864	MSV000085129	f.MSV000085129/ccms_peak/mzMLs_6/02238_No_4.mzML		NA	environment
M360T670_POS	02234_No_3.mzML	25864	MSV000085129	f.MSV000085129/ccms_peak/mzMLs_6/02234_No_3.mzML		NA	environment
M360T670_POS	02230_No_3.mzML	25864	MSV000085129	f.MSV000085129/ccms_peak/mzMLs_6/02230_No_3.mzML		NA	environment
M360T670_POS	02228_No_3.mzML	25864	MSV000085129	f.MSV000085129/ccms_peak/mzMLs_6/02228_No_3.mzML		NA	environment
M360T670_POS	02226_No_2.mzML	25864	MSV000085129	f.MSV000085129/ccms_peak/mzMLs_6/02226_No_2.mzML		NA	environment
M360T670_POS	02222_No_2.mzML	25864	MSV000085129	f.MSV000085129/ccms_peak/mzMLs_6/02222_No_2.mzML		NA	environment
M360T670_POS	02220_No_2.mzML	25864	MSV000085129	f.MSV000085129/ccms_peak/mzMLs_6/02220_No_2.mzML		NA	environment
M360T670_POS	02218_No_1_20200305220433.mzML	25864	MSV000085129	f.MSV000085129/ccms_peak/mzMLs_6/02218_No_1_20200305220433.mzML		NA	environment
M360T670_POS	02214_No_1.mzML	25864	MSV000085129	f.MSV000085129/ccms_peak/mzMLs_6/02214_No_1.mzML		NA	environment
M360T670_POS	02212_No_1.mzML	25864	MSV000085129	f.MSV000085129/ccms_peak/mzMLs_6/02212_No_1.mzML		NA	environment
M360T670_POS	02206_No_9.mzML	25864	MSV000085129	f.MSV000085129/ccms_peak/mzMLs_7/02206_No_9.mzML		NA	environment
M360T670_POS	02204_No_9.mzML	25864	MSV000085129	f.MSV000085129/ccms_peak/mzMLs_6/02204_No_9.mzML		NA	environment
M360T670_POS	02202_No_8_20200305223627.mzML	25864	MSV000085129	f.MSV000085129/ccms_peak/mzMLs_6/02202_No_8_20200305223627.mzML		NA	environment
M360T670_POS	02198_No_8.mzML	25864	MSV000085129	f.MSV000085129/ccms_peak/mzMLs_7/02198_No_8.mzML		NA	environment
M360T670_POS	02194_No_7.mzML	25864	MSV000085129	f.MSV000085129/ccms_peak/mzMLs_5/02194_No_7.mzML		NA	environment
M360T670_POS	02190_No_7.mzML	25864	MSV000085129	f.MSV000085129/ccms_peak/mzMLs_7/02190_No_7.mzML		NA	environment
M360T670_POS	02188_No_7.mzML	25864	MSV000085129	f.MSV000085129/ccms_peak/mzMLs_6/02188_No_7.mzML		NA	environment
M360T670_POS	02186_No_6.mzML	25864	MSV000085129	f.MSV000085129/ccms_peak/mzMLs_7/02186_No_6.mzML		NA	environment
M360T670_POS	02182_No_6.mzML	25864	MSV000085129	f.MSV000085129/ccms_peak/mzMLs_7/02182_No_6.mzML		NA	environment
M360T670_POS	02174_No_5.mzML	25864	MSV000085129	f.MSV000085129/ccms_peak/mzMLs_6/02174_No_5.mzML		NA	environment
M360T670_POS	02172_No_5.mzML	25864	MSV000085129	f.MSV000085129/ccms_peak/mzMLs_6/02172_No_5.mzML		NA	environment
M360T670_POS	02166_No_4.mzML	25864	MSV000085129	f.MSV000085129/ccms_peak/mzMLs_7/02166_No_4.mzML		NA	environment
M360T670_POS	02164_No_4.mzML	25864	MSV000085129	f.MSV000085129/ccms_peak/mzMLs_7/02164_No_4.mzML		NA	environment
M360T670_POS	02162_No_3.mzML	25864	MSV000085129	f.MSV000085129/ccms_peak/mzMLs_7/02162_No_3.mzML		NA	environment
M360T670_POS	02158_No_3.mzML	25864	MSV000085129	f.MSV000085129/ccms_peak/mzMLs_7/02158_No_3.mzML		NA	environment
M360T670_POS	02156_No_3.mzML	25864	MSV000085129	f.MSV000085129/ccms_peak/mzMLs_6/02156_No_3.mzML		NA	environment
M360T670_POS	02150_No_2.mzML	25864	MSV000085129	f.MSV000085129/ccms_peak/mzMLs_7/02150_No_2.mzML		NA	environment
M360T670_POS	02148_No_2.mzML	25864	MSV000085129	f.MSV000085129/ccms_peak/mzMLs_6/02148_No_2.mzML		NA	environment
M360T670_POS	02146_No_1.mzML	25864	MSV000085129	f.MSV000085129/ccms_peak/mzMLs_7/02146_No_1.mzML		NA	environment
M360T670_POS	02142_No_1.mzML	25864	MSV000085129	f.MSV000085129/ccms_peak/mzMLs_5/02142_No_1.mzML		NA	environment
M360T670_POS	02140_No_1.mzML	25864	MSV000085129	f.MSV000085129/ccms_peak/mzMLs_6/02140_No_1.mzML		NA	environment
M360T670_POS	02140_No_1_20200305210049.mzML	25864	MSV000085129	f.MSV000085129/ccms_peak/mzMLs_6/02140_No_1_20200305210049.mzML		NA	environment
M360T670_POS	02130_No_8_20200305222031.mzML	25864	MSV000085129	f.MSV000085129/ccms_peak/mzMLs_6/02130_No_8_20200305222031.mzML		NA	environment
M360T670_POS	02126_No_8.mzML	25864	MSV000085129	f.MSV000085129/ccms_peak/mzMLs_6/02126_No_8.mzML		NA	environment
M360T670_POS	02118_No_7.mzML	25864	MSV000085129	f.MSV000085129/ccms_peak/mzMLs_6/02118_No_7.mzML		NA	environment
M360T670_POS	02116_No_7.mzML	25864	MSV000085129	f.MSV000085129/ccms_peak/mzMLs_6/02116_No_7.mzML		NA	environment
M360T670_POS	02114_No_6.mzML	25864	MSV000085129	f.MSV000085129/ccms_peak/mzMLs_6/02114_No_6.mzML		NA	environment
M360T670_POS	02110_No_6.mzML	25864	MSV000085129	f.MSV000085129/ccms_peak/mzMLs_6/02110_No_6.mzML		NA	environment
M360T670_POS	02108_No_6.mzML	25864	MSV000085129	f.MSV000085129/ccms_peak/mzMLs_6/02108_No_6.mzML		NA	environment
M360T670_POS	02106_No_5.mzML	25864	MSV000085129	f.MSV000085129/ccms_peak/mzMLs_7/02106_No_5.mzML		NA	environment
M360T670_POS	02102_No_5.mzML	25864	MSV000085129	f.MSV000085129/ccms_peak/mzMLs_6/02102_No_5.mzML		NA	environment
M360T670_POS	02100_No_5.mzML	25864	MSV000085129	f.MSV000085129/ccms_peak/mzMLs_6/02100_No_5.mzML		NA	environment
M360T670_POS	02094_No_4.mzML	25864	MSV000085129	f.MSV000085129/ccms_peak/mzMLs_6/02094_No_4.mzML		NA	environment
M360T670_POS	02092_No_4_20200305201259.mzML	25864	MSV000085129	f.MSV000085129/ccms_peak/mzMLs_6/02092_No_4_20200305201259.mzML		NA	environment
M360T670_POS	02086_No_3.mzML	25864	MSV000085129	f.MSV000085129/ccms_peak/mzMLs_7/02086_No_3.mzML		NA	environment
M360T670_POS	02084_No_3.mzML	25864	MSV000085129	f.MSV000085129/ccms_peak/mzMLs_7/02084_No_3.mzML		NA	environment
M360T670_POS	02082_No_2.mzML	25864	MSV000085129	f.MSV000085129/ccms_peak/mzMLs_6/02082_No_2.mzML		NA	environment
M360T670_POS	02078_No_2.mzML	25864	MSV000085129	f.MSV000085129/ccms_peak/mzMLs_6/02078_No_2.mzML		NA	environment
M360T670_POS	02076_No_2.mzML	25864	MSV000085129	f.MSV000085129/ccms_peak/mzMLs_6/02076_No_2.mzML		NA	environment
M360T670_POS	02074_No_1.mzML	25864	MSV000085129	f.MSV000085129/ccms_peak/mzMLs_6/02074_No_1.mzML		NA	environment
M360T670_POS	02070_No_1.mzML	25864	MSV000085129	f.MSV000085129/ccms_peak/mzMLs_6/02070_No_1.mzML		NA	environment
M360T670_POS	02068_No_1.mzML	25864	MSV000085129	f.MSV000085129/ccms_peak/mzMLs_6/02068_No_1.mzML		NA	environment
M360T670_POS	02066_No_9.mzML	25864	MSV000085129	f.MSV000085129/ccms_peak/mzMLs_6/02066_No_9.mzML		NA	environment
M360T670_POS	02062_No_9.mzML	25864	MSV000085129	f.MSV000085129/ccms_peak/mzMLs_7/02062_No_9.mzML		NA	environment
M360T670_POS	02060_No_9.mzML	25864	MSV000085129	f.MSV000085129/ccms_peak/mzMLs_6/02060_No_9.mzML		NA	environment
M360T670_POS	02060_No_9_20200305204453.mzML	25864	MSV000085129	f.MSV000085129/ccms_peak/mzMLs_6/02060_No_9_20200305204453.mzML		NA	environment
M360T670_POS	02058_No_8.mzML	25864	MSV000085129	f.MSV000085129/ccms_peak/mzMLs_7/02058_No_8.mzML		NA	environment
M360T670_POS	02054_No_8.mzML	25864	MSV000085129	f.MSV000085129/ccms_peak/mzMLs_6/02054_No_8.mzML		NA	environment
M360T670_POS	02052_No_8.mzML	25864	MSV000085129	f.MSV000085129/ccms_peak/mzMLs_6/02052_No_8.mzML		NA	environment
M360T670_POS	02050_No_7.mzML	25864	MSV000085129	f.MSV000085129/ccms_peak/mzMLs_7/02050_No_7.mzML		NA	environment
M360T670_POS	02046_No_7.mzML	25864	MSV000085129	f.MSV000085129/ccms_peak/mzMLs_7/02046_No_7.mzML		NA	environment
M360T670_POS	02044_No_7.mzML	25864	MSV000085129	f.MSV000085129/ccms_peak/mzMLs_5/02044_No_7.mzML		NA	environment
M360T670_POS	02038_No_6.mzML	25864	MSV000085129	f.MSV000085129/ccms_peak/mzMLs_6/02038_No_6.mzML		NA	environment
M360T670_POS	02036_No_6.mzML	25864	MSV000085129	f.MSV000085129/ccms_peak/mzMLs_6/02036_No_6.mzML		NA	environment
M360T670_POS	02030_No_5.mzML	25864	MSV000085129	f.MSV000085129/ccms_peak/mzMLs_7/02030_No_5.mzML		NA	environment
M360T670_POS	02028_No_5.mzML	25864	MSV000085129	f.MSV000085129/ccms_peak/mzMLs_5/02028_No_5.mzML		NA	environment
M360T670_POS	02026_No_4.mzML	25864	MSV000085129	f.MSV000085129/ccms_peak/mzMLs_5/02026_No_4.mzML		NA	environment
M360T670_POS	02022_No_4.mzML	25864	MSV000085129	f.MSV000085129/ccms_peak/mzMLs_7/02022_No_4.mzML		NA	environment
M360T670_POS	02020_No_4.mzML	25864	MSV000085129	f.MSV000085129/ccms_peak/mzMLs_7/02020_No_4.mzML		NA	environment
M360T670_POS	02018_No_3.mzML	25864	MSV000085129	f.MSV000085129/ccms_peak/mzMLs_7/02018_No_3.mzML		NA	environment
M360T670_POS	02014_No_3.mzML	25864	MSV000085129	f.MSV000085129/ccms_peak/mzMLs_7/02014_No_3.mzML		NA	environment
M360T670_POS	02012_No_3.mzML	25864	MSV000085129	f.MSV000085129/ccms_peak/mzMLs_7/02012_No_3.mzML		NA	environment
M360T670_POS	02010_No_2.mzML	25864	MSV000085129	f.MSV000085129/ccms_peak/mzMLs_7/02010_No_2.mzML		NA	environment
M360T670_POS	02006_No_2.mzML	25864	MSV000085129	f.MSV000085129/ccms_peak/mzMLs_7/02006_No_2.mzML		NA	environment
M360T670_POS	01998_No_1.mzML	25864	MSV000085129	f.MSV000085129/ccms_peak/mzMLs_6/01998_No_1.mzML		NA	environment
M360T670_POS	01996_No_1.mzML	25864	MSV000085129	f.MSV000085129/ccms_peak/mzMLs_6/01996_No_1.mzML		NA	environment
M360T670_POS	01990_No_9.mzML	25864	MSV000085129	f.MSV000085129/ccms_peak/mzMLs_7/01990_No_9.mzML		NA	environment
M360T670_POS	01988_No_9.mzML	25864	MSV000085129	f.MSV000085129/ccms_peak/mzMLs_7/01988_No_9.mzML		NA	environment
M360T670_POS	01986_No_8.mzML	25864	MSV000085129	f.MSV000085129/ccms_peak/mzMLs_7/01986_No_8.mzML		NA	environment
M360T670_POS	01982_No_8.mzML	25864	MSV000085129	f.MSV000085129/ccms_peak/mzMLs_6/01982_No_8.mzML		NA	environment
M360T670_POS	01980_No_8.mzML	25864	MSV000085129	f.MSV000085129/ccms_peak/mzMLs_6/01980_No_8.mzML		NA	environment
M360T670_POS	01978_No_7.mzML	25864	MSV000085129	f.MSV000085129/ccms_peak/mzMLs_7/01978_No_7.mzML		NA	environment
M360T670_POS	01974_No_7.mzML	25864	MSV000085129	f.MSV000085129/ccms_peak/mzMLs_6/01974_No_7.mzML		NA	environment
M360T670_POS	01966_No_6.mzML	25864	MSV000085129	f.MSV000085129/ccms_peak/mzMLs_6/01966_No_6.mzML		NA	environment
M360T670_POS	01966_No_6_20200305213241.mzML	25864	MSV000085129	f.MSV000085129/ccms_peak/mzMLs_6/01966_No_6_20200305213241.mzML		NA	environment
M360T670_POS	01964_No_6.mzML	25864	MSV000085129	f.MSV000085129/ccms_peak/mzMLs_6/01964_No_6.mzML		NA	environment
M360T670_POS	01962_No_5.mzML	25864	MSV000085129	f.MSV000085129/ccms_peak/mzMLs_7/01962_No_5.mzML		NA	environment
M360T670_POS	01950_No_4.mzML	25864	MSV000085129	f.MSV000085129/ccms_peak/mzMLs_5/01950_No_4.mzML		NA	environment
M360T670_POS	01948_No_4.mzML	25864	MSV000085129	f.MSV000085129/ccms_peak/mzMLs_7/01948_No_4.mzML		NA	environment
M360T670_POS	01946_No_3.mzML	25864	MSV000085129	f.MSV000085129/ccms_peak/mzMLs_7/01946_No_3.mzML		NA	environment
M360T670_POS	01942_No_3.mzML	25864	MSV000085129	f.MSV000085129/ccms_peak/mzMLs_6/01942_No_3.mzML		NA	environment
M360T670_POS	01940_No_3.mzML	25864	MSV000085129	f.MSV000085129/ccms_peak/mzMLs_6/01940_No_3.mzML		NA	environment
M360T670_POS	01940_No_3_20200305211645.mzML	25864	MSV000085129	f.MSV000085129/ccms_peak/mzMLs_6/01940_No_3_20200305211645.mzML		NA	environment
M360T670_POS	01938_No_2.mzML	25864	MSV000085129	f.MSV000085129/ccms_peak/mzMLs_7/01938_No_2.mzML		NA	environment
M360T670_POS	01932_No_2.mzML	25864	MSV000085129	f.MSV000085129/ccms_peak/mzMLs_7/01932_No_2.mzML		NA	environment
M360T670_POS	01930_No_1.mzML	25864	MSV000085129	f.MSV000085129/ccms_peak/mzMLs_7/01930_No_1.mzML		NA	environment
M360T670_POS	01926_No_1.mzML	25864	MSV000085129	f.MSV000085129/ccms_peak/mzMLs_7/01926_No_1.mzML		NA	environment
M360T670_POS	01924_No_1.mzML	25864	MSV000085129	f.MSV000085129/ccms_peak/mzMLs_6/01924_No_1.mzML		NA	environment
M360T670_POS	01918_No_9.mzML	25864	MSV000085129	f.MSV000085129/ccms_peak/mzMLs_7/01918_No_9.mzML		NA	environment
M360T670_POS	01916_No_9.mzML	25864	MSV000085129	f.MSV000085129/ccms_peak/mzMLs_5/01916_No_9.mzML		NA	environment
M360T670_POS	01910_No_8.mzML	25864	MSV000085129	f.MSV000085129/ccms_peak/mzMLs_7/01910_No_8.mzML		NA	environment
M360T670_POS	01908_No_8.mzML	25864	MSV000085129	f.MSV000085129/ccms_peak/mzMLs_7/01908_No_8.mzML		NA	environment
M360T670_POS	01906_No_7.mzML	25864	MSV000085129	f.MSV000085129/ccms_peak/mzMLs_7/01906_No_7.mzML		NA	environment
M360T670_POS	01902_No_7.mzML	25864	MSV000085129	f.MSV000085129/ccms_peak/mzMLs_7/01902_No_7.mzML		NA	environment
M360T670_POS	01900_No_7.mzML	25864	MSV000085129	f.MSV000085129/ccms_peak/mzMLs_7/01900_No_7.mzML		NA	environment
M360T670_POS	01898_No_6.mzML	25864	MSV000085129	f.MSV000085129/ccms_peak/mzMLs_5/01898_No_6.mzML		NA	environment
M360T670_POS	01894_No_6.mzML	25864	MSV000085129	f.MSV000085129/ccms_peak/mzMLs_7/01894_No_6.mzML		NA	environment
M360T670_POS	01892_No_6.mzML	25864	MSV000085129	f.MSV000085129/ccms_peak/mzMLs_7/01892_No_6.mzML		NA	environment
M360T670_POS	01890_No_5.mzML	25864	MSV000085129	f.MSV000085129/ccms_peak/mzMLs_7/01890_No_5.mzML		NA	environment
M360T670_POS	01886_No_5.mzML	25864	MSV000085129	f.MSV000085129/ccms_peak/mzMLs_6/01886_No_5.mzML		NA	environment
M360T670_POS	01884_No_5.mzML	25864	MSV000085129	f.MSV000085129/ccms_peak/mzMLs_7/01884_No_5.mzML		NA	environment
M360T670_POS	01882_No_4.mzML	25864	MSV000085129	f.MSV000085129/ccms_peak/mzMLs_7/01882_No_4.mzML		NA	environment
M360T670_POS	01878_No_4.mzML	25864	MSV000085129	f.MSV000085129/ccms_peak/mzMLs_7/01878_No_4.mzML		NA	environment
M360T670_POS	01874_No_3.mzML	25864	MSV000085129	f.MSV000085129/ccms_peak/mzMLs_6/01874_No_3.mzML		NA	environment
M360T670_POS	01870_No_3.mzML	25864	MSV000085129	f.MSV000085129/ccms_peak/mzMLs_6/01870_No_3.mzML		NA	environment
M360T670_POS	01866_No_2.mzML	25864	MSV000085129	f.MSV000085129/ccms_peak/mzMLs_5/01866_No_2.mzML		NA	environment
M360T670_POS	01862_No_2.mzML	25864	MSV000085129	f.MSV000085129/ccms_peak/mzMLs_6/01862_No_2.mzML		NA	environment
M360T670_POS	01860_No_2.mzML	25864	MSV000085129	f.MSV000085129/ccms_peak/mzMLs_7/01860_No_2.mzML		NA	environment
M360T670_POS	01854_No_1.mzML	25864	MSV000085129	f.MSV000085129/ccms_peak/mzMLs_5/01854_No_1.mzML		NA	environment
M360T670_POS	01852_No_1.mzML	25864	MSV000085129	f.MSV000085129/ccms_peak/mzMLs_5/01852_No_1.mzML		NA	environment
M360T670_POS	01822_No_6.mzML	25864	MSV000085129	f.MSV000085129/ccms_peak/mzMLs_5/01822_No_6.mzML		NA	environment
M360T670_POS	01820_No_6.mzML	25864	MSV000085129	f.MSV000085129/ccms_peak/mzMLs_7/01820_No_6.mzML		NA	environment
M360T670_POS	01814_No_5.mzML	25864	MSV000085129	f.MSV000085129/ccms_peak/mzMLs_6/01814_No_5.mzML		NA	environment
M360T670_POS	01812_No_5.mzML	25864	MSV000085129	f.MSV000085129/ccms_peak/mzMLs_7/01812_No_5.mzML		NA	environment
M360T670_POS	01804_No_4.mzML	25864	MSV000085129	f.MSV000085129/ccms_peak/mzMLs_7/01804_No_4.mzML		NA	environment
M360T670_POS	01798_No_3.mzML	25864	MSV000085129	f.MSV000085129/ccms_peak/mzMLs_6/01798_No_3.mzML		NA	environment
M360T670_POS	01796_No_3.mzML	25864	MSV000085129	f.MSV000085129/ccms_peak/mzMLs_7/01796_No_3.mzML		NA	environment
M360T670_POS	01790_No_2.mzML	25864	MSV000085129	f.MSV000085129/ccms_peak/mzMLs_6/01790_No_2.mzML		NA	environment
M360T670_POS	01788_No_2.mzML	25864	MSV000085129	f.MSV000085129/ccms_peak/mzMLs_6/01788_No_2.mzML		NA	environment
M360T670_POS	01786_No_1.mzML	25864	MSV000085129	f.MSV000085129/ccms_peak/mzMLs_7/01786_No_1.mzML		NA	environment
M360T670_POS	01782_No_1.mzML	25864	MSV000085129	f.MSV000085129/ccms_peak/mzMLs_7/01782_No_1.mzML		NA	environment
M360T670_POS	01780_No_1.mzML	25864	MSV000085129	f.MSV000085129/ccms_peak/mzMLs_7/01780_No_1.mzML		NA	environment
M360T670_POS	Q-Exactive-PT_FA.8-1.mzML	666	MSV000085360	f.MSV000085360/ccms_peak/Q-Exactive-PT_FA.8-1.mzML		fungus	microbe
M360T670_POS	Q-Exactive-PDA_FA.8-1.mzML	666	MSV000085360	f.MSV000085360/ccms_peak/Q-Exactive-PDA_FA.8-1.mzML		fungus	microbe
M360T670_POS	PT_FTh.1-b_1.mzML	666	MSV000085360	f.MSV000085360/ccms_peak/PT_FTh.1-b_1.mzML		fungus	microbe
M360T670_POS	180821_PMA_JM_QC2_20180822063124.mzML	39018	MSV000085467	f.MSV000085467/ccms_peak/Raw data .mzXML PI mode/180821_PMA_JM_QC2_20180822063124.mzML		tissue	plant
M360T670_POS	180821_PMA_JM_QC2_20180822033145.mzML	39018	MSV000085467	f.MSV000085467/ccms_peak/Raw data .mzXML PI mode/180821_PMA_JM_QC2_20180822033145.mzML		tissue	plant
M360T670_POS	180821_PMA_JM_QC2_20180822013817.mzML	39018	MSV000085467	f.MSV000085467/ccms_peak/Raw data .mzXML PI mode/180821_PMA_JM_QC2_20180822013817.mzML		tissue	plant
M360T670_POS	180821_PMA_JM_QC2_20180821234451.mzML	39018	MSV000085467	f.MSV000085467/ccms_peak/Raw data .mzXML PI mode/180821_PMA_JM_QC2_20180821234451.mzML		tissue	plant
M360T670_POS	180821_PMA_JM_QC2_20180821215130.mzML	39018	MSV000085467	f.MSV000085467/ccms_peak/Raw data .mzXML PI mode/180821_PMA_JM_QC2_20180821215130.mzML		tissue	plant
M360T670_POS	180821_PMA_JM_QC2_20180821195755.mzML	39018	MSV000085467	f.MSV000085467/ccms_peak/Raw data .mzXML PI mode/180821_PMA_JM_QC2_20180821195755.mzML		tissue	plant
M360T670_POS	180821_PMA_JM_QC2_20180821180427.mzML	39018	MSV000085467	f.MSV000085467/ccms_peak/Raw data .mzXML PI mode/180821_PMA_JM_QC2_20180821180427.mzML		tissue	plant
M360T670_POS	180821_PMA_JM_QC1.mzML	39018	MSV000085467	f.MSV000085467/ccms_peak/Raw data .mzXML PI mode/180821_PMA_JM_QC1.mzML		tissue	plant
M360T670_POS	180821_PMA_JM_QC1_20180822062157.mzML	39018	MSV000085467	f.MSV000085467/ccms_peak/Raw data .mzXML PI mode/180821_PMA_JM_QC1_20180822062157.mzML		tissue	plant
M360T670_POS	180821_PMA_JM_QC1_20180822032216.mzML	39018	MSV000085467	f.MSV000085467/ccms_peak/Raw data .mzXML PI mode/180821_PMA_JM_QC1_20180822032216.mzML		tissue	plant
M360T670_POS	180821_PMA_JM_QC1_20180822012848.mzML	39018	MSV000085467	f.MSV000085467/ccms_peak/Raw data .mzXML PI mode/180821_PMA_JM_QC1_20180822012848.mzML		tissue	plant
M360T670_POS	180821_PMA_JM_QC1_20180821233524.mzML	39018	MSV000085467	f.MSV000085467/ccms_peak/Raw data .mzXML PI mode/180821_PMA_JM_QC1_20180821233524.mzML		tissue	plant
M360T670_POS	180821_PMA_JM_QC1_20180821214200.mzML	39018	MSV000085467	f.MSV000085467/ccms_peak/Raw data .mzXML PI mode/180821_PMA_JM_QC1_20180821214200.mzML		tissue	plant
M360T670_POS	180821_PMA_JM_QC1_20180821194826.mzML	39018	MSV000085467	f.MSV000085467/ccms_peak/Raw data .mzXML PI mode/180821_PMA_JM_QC1_20180821194826.mzML		tissue	plant
M360T670_POS	180821_PMA_JM_QC1_20180821175458.mzML	39018	MSV000085467	f.MSV000085467/ccms_peak/Raw data .mzXML PI mode/180821_PMA_JM_QC1_20180821175458.mzML		tissue	plant
M360T670_POS	180821_PMA_JM_QC1_20180821160132.mzML	39018	MSV000085467	f.MSV000085467/ccms_peak/Raw data .mzXML PI mode/180821_PMA_JM_QC1_20180821160132.mzML		tissue	plant
M360T670_POS	180821_PMA_JM_QC1_20180821140806.mzML	39018	MSV000085467	f.MSV000085467/ccms_peak/Raw data .mzXML PI mode/180821_PMA_JM_QC1_20180821140806.mzML		tissue	plant
M360T670_POS	180821_PMA_JM_QC1_20180821121442.mzML	39018	MSV000085467	f.MSV000085467/ccms_peak/Raw data .mzXML PI mode/180821_PMA_JM_QC1_20180821121442.mzML		tissue	plant
M360T670_POS	180821_PMA_JM_107.mzML	39018	MSV000085467	f.MSV000085467/ccms_peak/Raw data .mzXML PI mode/180821_PMA_JM_107.mzML		tissue	plant
M360T670_POS	180821_PMA_JM_106.mzML	39018	MSV000085467	f.MSV000085467/ccms_peak/Raw data .mzXML PI mode/180821_PMA_JM_106.mzML		tissue	plant
M360T670_POS	180821_PMA_JM_105.mzML	39018	MSV000085467	f.MSV000085467/ccms_peak/Raw data .mzXML PI mode/180821_PMA_JM_105.mzML		tissue	plant
M360T670_POS	180821_PMA_JM_104.mzML	39018	MSV000085467	f.MSV000085467/ccms_peak/Raw data .mzXML PI mode/180821_PMA_JM_104.mzML		tissue	plant
M360T670_POS	180821_PMA_JM_102_20180821100219.mzML	39018	MSV000085467	f.MSV000085467/ccms_peak/Raw data .mzXML PI mode/180821_PMA_JM_102_20180821100219.mzML		tissue	plant
M360T670_POS	180821_PMA_JM_101_20180821093657.mzML	39018	MSV000085467	f.MSV000085467/ccms_peak/Raw data .mzXML PI mode/180821_PMA_JM_101_20180821093657.mzML		tissue	plant
M360T670_POS	180821_PMA_JM_100.mzML	39018	MSV000085467	f.MSV000085467/ccms_peak/Raw data .mzXML PI mode/180821_PMA_JM_100.mzML		tissue	plant
M360T670_POS	180821_PMA_JM_099.mzML	39018	MSV000085467	f.MSV000085467/ccms_peak/Raw data .mzXML PI mode/180821_PMA_JM_099.mzML		tissue	plant
M360T670_POS	180821_PMA_JM_098.mzML	39018	MSV000085467	f.MSV000085467/ccms_peak/Raw data .mzXML PI mode/180821_PMA_JM_098.mzML		tissue	plant
M360T670_POS	180821_PMA_JM_097.mzML	39018	MSV000085467	f.MSV000085467/ccms_peak/Raw data .mzXML PI mode/180821_PMA_JM_097.mzML		tissue	plant
M360T670_POS	180821_PMA_JM_096.mzML	39018	MSV000085467	f.MSV000085467/ccms_peak/Raw data .mzXML PI mode/180821_PMA_JM_096.mzML		tissue	plant
M360T670_POS	180821_PMA_JM_095.mzML	39018	MSV000085467	f.MSV000085467/ccms_peak/Raw data .mzXML PI mode/180821_PMA_JM_095.mzML		tissue	plant
M360T670_POS	180821_PMA_JM_094.mzML	39018	MSV000085467	f.MSV000085467/ccms_peak/Raw data .mzXML PI mode/180821_PMA_JM_094.mzML		tissue	plant
M360T670_POS	180821_PMA_JM_093.mzML	39018	MSV000085467	f.MSV000085467/ccms_peak/Raw data .mzXML PI mode/180821_PMA_JM_093.mzML		tissue	plant
M360T670_POS	180821_PMA_JM_092.mzML	39018	MSV000085467	f.MSV000085467/ccms_peak/Raw data .mzXML PI mode/180821_PMA_JM_092.mzML		tissue	plant
M360T670_POS	180821_PMA_JM_091.mzML	39018	MSV000085467	f.MSV000085467/ccms_peak/Raw data .mzXML PI mode/180821_PMA_JM_091.mzML		tissue	plant
M360T670_POS	180821_PMA_JM_090.mzML	39018	MSV000085467	f.MSV000085467/ccms_peak/Raw data .mzXML PI mode/180821_PMA_JM_090.mzML		tissue	plant
M360T670_POS	180821_PMA_JM_089.mzML	39018	MSV000085467	f.MSV000085467/ccms_peak/Raw data .mzXML PI mode/180821_PMA_JM_089.mzML		tissue	plant
M360T670_POS	180821_PMA_JM_088.mzML	39018	MSV000085467	f.MSV000085467/ccms_peak/Raw data .mzXML PI mode/180821_PMA_JM_088.mzML		tissue	plant
M360T670_POS	180821_PMA_JM_087.mzML	39018	MSV000085467	f.MSV000085467/ccms_peak/Raw data .mzXML PI mode/180821_PMA_JM_087.mzML		tissue	plant
M360T670_POS	180821_PMA_JM_086.mzML	39018	MSV000085467	f.MSV000085467/ccms_peak/Raw data .mzXML PI mode/180821_PMA_JM_086.mzML		tissue	plant
M360T670_POS	180821_PMA_JM_085.mzML	39018	MSV000085467	f.MSV000085467/ccms_peak/Raw data .mzXML PI mode/180821_PMA_JM_085.mzML		tissue	plant
M360T670_POS	180821_PMA_JM_084.mzML	39018	MSV000085467	f.MSV000085467/ccms_peak/Raw data .mzXML PI mode/180821_PMA_JM_084.mzML		tissue	plant
M360T670_POS	180821_PMA_JM_083.mzML	39018	MSV000085467	f.MSV000085467/ccms_peak/Raw data .mzXML PI mode/180821_PMA_JM_083.mzML		tissue	plant
M360T670_POS	180821_PMA_JM_082.mzML	39018	MSV000085467	f.MSV000085467/ccms_peak/Raw data .mzXML PI mode/180821_PMA_JM_082.mzML		tissue	plant
M360T670_POS	180821_PMA_JM_081.mzML	39018	MSV000085467	f.MSV000085467/ccms_peak/Raw data .mzXML PI mode/180821_PMA_JM_081.mzML		tissue	plant
M360T670_POS	180821_PMA_JM_080.mzML	39018	MSV000085467	f.MSV000085467/ccms_peak/Raw data .mzXML PI mode/180821_PMA_JM_080.mzML		tissue	plant
M360T670_POS	180821_PMA_JM_079.mzML	39018	MSV000085467	f.MSV000085467/ccms_peak/Raw data .mzXML PI mode/180821_PMA_JM_079.mzML		tissue	plant
M360T670_POS	180821_PMA_JM_078.mzML	39018	MSV000085467	f.MSV000085467/ccms_peak/Raw data .mzXML PI mode/180821_PMA_JM_078.mzML		tissue	plant
M360T670_POS	180821_PMA_JM_077.mzML	39018	MSV000085467	f.MSV000085467/ccms_peak/Raw data .mzXML PI mode/180821_PMA_JM_077.mzML		tissue	plant
M360T670_POS	180821_PMA_JM_076.mzML	39018	MSV000085467	f.MSV000085467/ccms_peak/Raw data .mzXML PI mode/180821_PMA_JM_076.mzML		tissue	plant
M360T670_POS	180821_PMA_JM_075.mzML	39018	MSV000085467	f.MSV000085467/ccms_peak/Raw data .mzXML PI mode/180821_PMA_JM_075.mzML		tissue	plant
M360T670_POS	180821_PMA_JM_074.mzML	39018	MSV000085467	f.MSV000085467/ccms_peak/Raw data .mzXML PI mode/180821_PMA_JM_074.mzML		tissue	plant
M360T670_POS	180821_PMA_JM_073.mzML	39018	MSV000085467	f.MSV000085467/ccms_peak/Raw data .mzXML PI mode/180821_PMA_JM_073.mzML		tissue	plant
M360T670_POS	180821_PMA_JM_072.mzML	39018	MSV000085467	f.MSV000085467/ccms_peak/Raw data .mzXML PI mode/180821_PMA_JM_072.mzML		tissue	plant
M360T670_POS	180821_PMA_JM_071.mzML	39018	MSV000085467	f.MSV000085467/ccms_peak/Raw data .mzXML PI mode/180821_PMA_JM_071.mzML		tissue	plant
M360T670_POS	180821_PMA_JM_070.mzML	39018	MSV000085467	f.MSV000085467/ccms_peak/Raw data .mzXML PI mode/180821_PMA_JM_070.mzML		tissue	plant
M360T670_POS	180821_PMA_JM_069.mzML	39018	MSV000085467	f.MSV000085467/ccms_peak/Raw data .mzXML PI mode/180821_PMA_JM_069.mzML		tissue	plant
M360T670_POS	180821_PMA_JM_068.mzML	39018	MSV000085467	f.MSV000085467/ccms_peak/Raw data .mzXML PI mode/180821_PMA_JM_068.mzML		tissue	plant
M360T670_POS	180821_PMA_JM_067.mzML	39018	MSV000085467	f.MSV000085467/ccms_peak/Raw data .mzXML PI mode/180821_PMA_JM_067.mzML		tissue	plant
M360T670_POS	180821_PMA_JM_066.mzML	39018	MSV000085467	f.MSV000085467/ccms_peak/Raw data .mzXML PI mode/180821_PMA_JM_066.mzML		tissue	plant
M360T670_POS	180821_PMA_JM_065.mzML	39018	MSV000085467	f.MSV000085467/ccms_peak/Raw data .mzXML PI mode/180821_PMA_JM_065.mzML		tissue	plant
M360T670_POS	180821_PMA_JM_064.mzML	39018	MSV000085467	f.MSV000085467/ccms_peak/Raw data .mzXML PI mode/180821_PMA_JM_064.mzML		tissue	plant
M360T670_POS	180821_PMA_JM_063.mzML	39018	MSV000085467	f.MSV000085467/ccms_peak/Raw data .mzXML PI mode/180821_PMA_JM_063.mzML		tissue	plant
M360T670_POS	180821_PMA_JM_062.mzML	39018	MSV000085467	f.MSV000085467/ccms_peak/Raw data .mzXML PI mode/180821_PMA_JM_062.mzML		tissue	plant
M360T670_POS	180821_PMA_JM_061.mzML	39018	MSV000085467	f.MSV000085467/ccms_peak/Raw data .mzXML PI mode/180821_PMA_JM_061.mzML		tissue	plant
M360T670_POS	180821_PMA_JM_060.mzML	39018	MSV000085467	f.MSV000085467/ccms_peak/Raw data .mzXML PI mode/180821_PMA_JM_060.mzML		tissue	plant
M360T670_POS	180821_PMA_JM_059.mzML	39018	MSV000085467	f.MSV000085467/ccms_peak/Raw data .mzXML PI mode/180821_PMA_JM_059.mzML		tissue	plant
M360T670_POS	180821_PMA_JM_058.mzML	39018	MSV000085467	f.MSV000085467/ccms_peak/Raw data .mzXML PI mode/180821_PMA_JM_058.mzML		tissue	plant
M360T670_POS	180821_PMA_JM_057.mzML	39018	MSV000085467	f.MSV000085467/ccms_peak/Raw data .mzXML PI mode/180821_PMA_JM_057.mzML		tissue	plant
M360T670_POS	180821_PMA_JM_056.mzML	39018	MSV000085467	f.MSV000085467/ccms_peak/Raw data .mzXML PI mode/180821_PMA_JM_056.mzML		tissue	plant
M360T670_POS	180821_PMA_JM_055.mzML	39018	MSV000085467	f.MSV000085467/ccms_peak/Raw data .mzXML PI mode/180821_PMA_JM_055.mzML		tissue	plant
M360T670_POS	180821_PMA_JM_054.mzML	39018	MSV000085467	f.MSV000085467/ccms_peak/Raw data .mzXML PI mode/180821_PMA_JM_054.mzML		tissue	plant
M360T670_POS	180821_PMA_JM_053.mzML	39018	MSV000085467	f.MSV000085467/ccms_peak/Raw data .mzXML PI mode/180821_PMA_JM_053.mzML		tissue	plant
M360T670_POS	180821_PMA_JM_052.mzML	39018	MSV000085467	f.MSV000085467/ccms_peak/Raw data .mzXML PI mode/180821_PMA_JM_052.mzML		tissue	plant
M360T670_POS	180821_PMA_JM_051.mzML	39018	MSV000085467	f.MSV000085467/ccms_peak/Raw data .mzXML PI mode/180821_PMA_JM_051.mzML		tissue	plant
M360T670_POS	180821_PMA_JM_050.mzML	39018	MSV000085467	f.MSV000085467/ccms_peak/Raw data .mzXML PI mode/180821_PMA_JM_050.mzML		tissue	plant
M360T670_POS	180821_PMA_JM_049.mzML	39018	MSV000085467	f.MSV000085467/ccms_peak/Raw data .mzXML PI mode/180821_PMA_JM_049.mzML		tissue	plant
M360T670_POS	180821_PMA_JM_048.mzML	39018	MSV000085467	f.MSV000085467/ccms_peak/Raw data .mzXML PI mode/180821_PMA_JM_048.mzML		tissue	plant
M360T670_POS	180821_PMA_JM_047.mzML	39018	MSV000085467	f.MSV000085467/ccms_peak/Raw data .mzXML PI mode/180821_PMA_JM_047.mzML		tissue	plant
M360T670_POS	180821_PMA_JM_046.mzML	39018	MSV000085467	f.MSV000085467/ccms_peak/Raw data .mzXML PI mode/180821_PMA_JM_046.mzML		tissue	plant
M360T670_POS	180821_PMA_JM_045.mzML	39018	MSV000085467	f.MSV000085467/ccms_peak/Raw data .mzXML PI mode/180821_PMA_JM_045.mzML		tissue	plant
M360T670_POS	180821_PMA_JM_044.mzML	39018	MSV000085467	f.MSV000085467/ccms_peak/Raw data .mzXML PI mode/180821_PMA_JM_044.mzML		tissue	plant
M360T670_POS	180821_PMA_JM_043.mzML	39018	MSV000085467	f.MSV000085467/ccms_peak/Raw data .mzXML PI mode/180821_PMA_JM_043.mzML		tissue	plant
M360T670_POS	180821_PMA_JM_042.mzML	39018	MSV000085467	f.MSV000085467/ccms_peak/Raw data .mzXML PI mode/180821_PMA_JM_042.mzML		tissue	plant
M360T670_POS	180821_PMA_JM_041.mzML	39018	MSV000085467	f.MSV000085467/ccms_peak/Raw data .mzXML PI mode/180821_PMA_JM_041.mzML		tissue	plant
M360T670_POS	180821_PMA_JM_040.mzML	39018	MSV000085467	f.MSV000085467/ccms_peak/Raw data .mzXML PI mode/180821_PMA_JM_040.mzML		tissue	plant
M360T670_POS	180821_PMA_JM_039.mzML	39018	MSV000085467	f.MSV000085467/ccms_peak/Raw data .mzXML PI mode/180821_PMA_JM_039.mzML		tissue	plant
M360T670_POS	180821_PMA_JM_038.mzML	39018	MSV000085467	f.MSV000085467/ccms_peak/Raw data .mzXML PI mode/180821_PMA_JM_038.mzML		tissue	plant
M360T670_POS	180821_PMA_JM_037.mzML	39018	MSV000085467	f.MSV000085467/ccms_peak/Raw data .mzXML PI mode/180821_PMA_JM_037.mzML		tissue	plant
M360T670_POS	180821_PMA_JM_036.mzML	39018	MSV000085467	f.MSV000085467/ccms_peak/Raw data .mzXML PI mode/180821_PMA_JM_036.mzML		tissue	plant
M360T670_POS	180821_PMA_JM_035.mzML	39018	MSV000085467	f.MSV000085467/ccms_peak/Raw data .mzXML PI mode/180821_PMA_JM_035.mzML		tissue	plant
M360T670_POS	180821_PMA_JM_034.mzML	39018	MSV000085467	f.MSV000085467/ccms_peak/Raw data .mzXML PI mode/180821_PMA_JM_034.mzML		tissue	plant
M360T670_POS	180821_PMA_JM_033.mzML	39018	MSV000085467	f.MSV000085467/ccms_peak/Raw data .mzXML PI mode/180821_PMA_JM_033.mzML		tissue	plant
M360T670_POS	180821_PMA_JM_032.mzML	39018	MSV000085467	f.MSV000085467/ccms_peak/Raw data .mzXML PI mode/180821_PMA_JM_032.mzML		tissue	plant
M360T670_POS	180821_PMA_JM_031.mzML	39018	MSV000085467	f.MSV000085467/ccms_peak/Raw data .mzXML PI mode/180821_PMA_JM_031.mzML		tissue	plant
M360T670_POS	180821_PMA_JM_030.mzML	39018	MSV000085467	f.MSV000085467/ccms_peak/Raw data .mzXML PI mode/180821_PMA_JM_030.mzML		tissue	plant
M360T670_POS	180821_PMA_JM_029.mzML	39018	MSV000085467	f.MSV000085467/ccms_peak/Raw data .mzXML PI mode/180821_PMA_JM_029.mzML		tissue	plant
M360T670_POS	180821_PMA_JM_028.mzML	39018	MSV000085467	f.MSV000085467/ccms_peak/Raw data .mzXML PI mode/180821_PMA_JM_028.mzML		tissue	plant
M360T670_POS	180821_PMA_JM_027.mzML	39018	MSV000085467	f.MSV000085467/ccms_peak/Raw data .mzXML PI mode/180821_PMA_JM_027.mzML		tissue	plant
M360T670_POS	180821_PMA_JM_026.mzML	39018	MSV000085467	f.MSV000085467/ccms_peak/Raw data .mzXML PI mode/180821_PMA_JM_026.mzML		tissue	plant
M360T670_POS	180821_PMA_JM_025.mzML	39018	MSV000085467	f.MSV000085467/ccms_peak/Raw data .mzXML PI mode/180821_PMA_JM_025.mzML		tissue	plant
M360T670_POS	180821_PMA_JM_024.mzML	39018	MSV000085467	f.MSV000085467/ccms_peak/Raw data .mzXML PI mode/180821_PMA_JM_024.mzML		tissue	plant
M360T670_POS	180821_PMA_JM_023.mzML	39018	MSV000085467	f.MSV000085467/ccms_peak/Raw data .mzXML PI mode/180821_PMA_JM_023.mzML		tissue	plant
M360T670_POS	180821_PMA_JM_022.mzML	39018	MSV000085467	f.MSV000085467/ccms_peak/Raw data .mzXML PI mode/180821_PMA_JM_022.mzML		tissue	plant
M360T670_POS	180821_PMA_JM_021.mzML	39018	MSV000085467	f.MSV000085467/ccms_peak/Raw data .mzXML PI mode/180821_PMA_JM_021.mzML		tissue	plant
M360T670_POS	180821_PMA_JM_020.mzML	39018	MSV000085467	f.MSV000085467/ccms_peak/Raw data .mzXML PI mode/180821_PMA_JM_020.mzML		tissue	plant
M360T670_POS	180821_PMA_JM_019.mzML	39018	MSV000085467	f.MSV000085467/ccms_peak/Raw data .mzXML PI mode/180821_PMA_JM_019.mzML		tissue	plant
M360T670_POS	180821_PMA_JM_018.mzML	39018	MSV000085467	f.MSV000085467/ccms_peak/Raw data .mzXML PI mode/180821_PMA_JM_018.mzML		tissue	plant
M360T670_POS	180821_PMA_JM_017.mzML	39018	MSV000085467	f.MSV000085467/ccms_peak/Raw data .mzXML PI mode/180821_PMA_JM_017.mzML		tissue	plant
M360T670_POS	180821_PMA_JM_016.mzML	39018	MSV000085467	f.MSV000085467/ccms_peak/Raw data .mzXML PI mode/180821_PMA_JM_016.mzML		tissue	plant
M360T670_POS	180821_PMA_JM_015.mzML	39018	MSV000085467	f.MSV000085467/ccms_peak/Raw data .mzXML PI mode/180821_PMA_JM_015.mzML		tissue	plant
M360T670_POS	180821_PMA_JM_014.mzML	39018	MSV000085467	f.MSV000085467/ccms_peak/Raw data .mzXML PI mode/180821_PMA_JM_014.mzML		tissue	plant
M360T670_POS	180821_PMA_JM_013.mzML	39018	MSV000085467	f.MSV000085467/ccms_peak/Raw data .mzXML PI mode/180821_PMA_JM_013.mzML		tissue	plant
M360T670_POS	180821_PMA_JM_012.mzML	39018	MSV000085467	f.MSV000085467/ccms_peak/Raw data .mzXML PI mode/180821_PMA_JM_012.mzML		tissue	plant
M360T670_POS	180821_PMA_JM_011.mzML	39018	MSV000085467	f.MSV000085467/ccms_peak/Raw data .mzXML PI mode/180821_PMA_JM_011.mzML		tissue	plant
M360T670_POS	180821_PMA_JM_010.mzML	39018	MSV000085467	f.MSV000085467/ccms_peak/Raw data .mzXML PI mode/180821_PMA_JM_010.mzML		tissue	plant
M360T670_POS	180821_PMA_JM_009.mzML	39018	MSV000085467	f.MSV000085467/ccms_peak/Raw data .mzXML PI mode/180821_PMA_JM_009.mzML		tissue	plant
M360T670_POS	180821_PMA_JM_008.mzML	39018	MSV000085467	f.MSV000085467/ccms_peak/Raw data .mzXML PI mode/180821_PMA_JM_008.mzML		tissue	plant
M360T670_POS	180821_PMA_JM_007.mzML	39018	MSV000085467	f.MSV000085467/ccms_peak/Raw data .mzXML PI mode/180821_PMA_JM_007.mzML		tissue	plant
M360T670_POS	180821_PMA_JM_006.mzML	39018	MSV000085467	f.MSV000085467/ccms_peak/Raw data .mzXML PI mode/180821_PMA_JM_006.mzML		tissue	plant
M360T670_POS	180821_PMA_JM_005.mzML	39018	MSV000085467	f.MSV000085467/ccms_peak/Raw data .mzXML PI mode/180821_PMA_JM_005.mzML		tissue	plant
M360T670_POS	180821_PMA_JM_004.mzML	39018	MSV000085467	f.MSV000085467/ccms_peak/Raw data .mzXML PI mode/180821_PMA_JM_004.mzML		tissue	plant
M360T670_POS	180821_PMA_JM_003.mzML	39018	MSV000085467	f.MSV000085467/ccms_peak/Raw data .mzXML PI mode/180821_PMA_JM_003.mzML		tissue	plant
M360T670_POS	180821_PMA_JM_002.mzML	39018	MSV000085467	f.MSV000085467/ccms_peak/Raw data .mzXML PI mode/180821_PMA_JM_002.mzML		tissue	plant
M360T670_POS	180821_PMA_JM_001.mzML	39018	MSV000085467	f.MSV000085467/ccms_peak/Raw data .mzXML PI mode/180821_PMA_JM_001.mzML		tissue	plant
M360T670_POS	ExtratoThearlorama Cacao_3_POS_1-4_01_5774.mzML	4744	MSV000085582	f.MSV000085582/ccms_peak/ExtratoThearlorama Cacao_3_POS_1-4_01_5774.mzML		NA	NA
M360T670_POS	ExtratoThearlorama Cacao_2_POS_1-3_01_5773.mzML	4744	MSV000085582	f.MSV000085582/ccms_peak/ExtratoThearlorama Cacao_2_POS_1-3_01_5773.mzML		NA	NA
M360T670_POS	ExtratoThearlorama Cacao_1_POS_1-2_01_5772.mzML	4744	MSV000085582	f.MSV000085582/ccms_peak/ExtratoThearlorama Cacao_1_POS_1-2_01_5772.mzML		NA	NA
M360T670_POS	QC_6.mzML	922	MSV000085657	f.MSV000085657/ccms_peak/raw/QC_6.mzML		NA	NA
M360T670_POS	QC_5.mzML	922	MSV000085657	f.MSV000085657/ccms_peak/raw/QC_5.mzML		NA	NA
M360T670_POS	QC_4.mzML	922	MSV000085657	f.MSV000085657/ccms_peak/raw/QC_4.mzML		NA	NA
M360T670_POS	QC_3.mzML	922	MSV000085657	f.MSV000085657/ccms_peak/raw/QC_3.mzML		NA	NA
M360T670_POS	QC_2.mzML	922	MSV000085657	f.MSV000085657/ccms_peak/raw/QC_2.mzML		NA	NA
M360T670_POS	CCE2019_76.mzML	94401	MSV000085852	f.MSV000085852/ccms_peak/Samples_raw/CCE2019_76.mzML		NA	environment
M360T670_POS	CCE2019_6.mzML	94401	MSV000085852	f.MSV000085852/ccms_peak/Samples_raw/CCE2019_6.mzML		NA	environment
M360T670_POS	CCE2019_371.mzML	94401	MSV000085852	f.MSV000085852/ccms_peak/Samples_raw/CCE2019_371.mzML		NA	environment
M360T670_POS	CCE2019_366.mzML	94401	MSV000085852	f.MSV000085852/ccms_peak/Samples_raw/CCE2019_366.mzML		NA	environment
M360T670_POS	CCE2019_365.mzML	94401	MSV000085852	f.MSV000085852/ccms_peak/Samples_raw/CCE2019_365.mzML		NA	environment
M360T670_POS	CCE2019_360.mzML	94401	MSV000085852	f.MSV000085852/ccms_peak/Samples_raw/CCE2019_360.mzML		NA	environment
M360T670_POS	CCE2019_359.mzML	94401	MSV000085852	f.MSV000085852/ccms_peak/Samples_raw/CCE2019_359.mzML		NA	environment
M360T670_POS	CCE2019_354.mzML	94401	MSV000085852	f.MSV000085852/ccms_peak/Samples_raw/CCE2019_354.mzML		NA	environment
M360T670_POS	CCE2019_353.mzML	94401	MSV000085852	f.MSV000085852/ccms_peak/Samples_raw/CCE2019_353.mzML		NA	environment
M360T670_POS	CCE2019_342.mzML	94401	MSV000085852	f.MSV000085852/ccms_peak/Samples_raw/CCE2019_342.mzML		NA	environment
M360T670_POS	CCE2019_147.mzML	94401	MSV000085852	f.MSV000085852/ccms_peak/Samples_raw/CCE2019_147.mzML		NA	environment
M360T670_POS	CCE2019_135.mzML	94401	MSV000085852	f.MSV000085852/ccms_peak/Samples_raw/CCE2019_135.mzML		NA	environment
M360T670_POS	CCE2019_123.mzML	94401	MSV000085852	f.MSV000085852/ccms_peak/Samples_raw/CCE2019_123.mzML		NA	environment
M360T670_POS	CCE2019_122.mzML	94401	MSV000085852	f.MSV000085852/ccms_peak/Samples_raw/CCE2019_122.mzML		NA	environment
M360T670_POS	CCE2019_111.mzML	94401	MSV000085852	f.MSV000085852/ccms_peak/Samples_raw/CCE2019_111.mzML		NA	environment
M360T670_POS	CCE2019_110.mzML	94401	MSV000085852	f.MSV000085852/ccms_peak/Samples_raw/CCE2019_110.mzML		NA	environment
M360T670_POS	CCE2019_105.mzML	94401	MSV000085852	f.MSV000085852/ccms_peak/Samples_raw/CCE2019_105.mzML		NA	environment
M360T670_POS	28_2_scab_M_SAMPLE_WT_OBA_14_C4.mzML	2134	MSV000085858	f.MSV000085858/ccms_peak/28_2_scab_M_SAMPLE_WT_OBA_14_C4.mzML		bacteria	microbe
M360T670_POS	27_0_M_Control_OBA_C3.mzML	2134	MSV000085858	f.MSV000085858/ccms_peak/27_0_M_Control_OBA_C3.mzML		bacteria	microbe
M360T670_POS	25_2_scab_M_SAMPLE_WT_YMS_14_C1.mzML	2134	MSV000085858	f.MSV000085858/ccms_peak/25_2_scab_M_SAMPLE_WT_YMS_14_C1.mzML		bacteria	microbe
M360T670_POS	200229_LQ_446557Z01_pos.mzML	140859	MSV000085919	f.MSV000085919/ccms_peak/PF078_pos/200229_LQ_446557Z01_pos.mzML		tissue	plant
M360T670_POS	200229_LQ_446245Z01_pos.mzML	140859	MSV000085919	f.MSV000085919/ccms_peak/PF078_pos/200229_LQ_446245Z01_pos.mzML		tissue	plant
M360T670_POS	skin_blank_19.mzML	125623	MSV000085944	f.MSV000085944/ccms_peak/raw_data/skin_blank_19.mzML		tissue	human
M360T670_POS	skin_blank_17.mzML	125623	MSV000085944	f.MSV000085944/ccms_peak/raw_data/skin_blank_17.mzML		tissue	human
M360T670_POS	skin_11_480_FH.mzML	125623	MSV000085944	f.MSV000085944/ccms_peak/raw_data/skin_11_480_FH.mzML		tissue	human
M360T670_POS	skin_11_360_FH.mzML	125623	MSV000085944	f.MSV000085944/ccms_peak/raw_data/skin_11_360_FH.mzML		tissue	human
M360T670_POS	skin_11_30_UB.mzML	125623	MSV000085944	f.MSV000085944/ccms_peak/raw_data/skin_11_30_UB.mzML		tissue	human
M360T670_POS	skin_11_120_FH.mzML	125623	MSV000085944	f.MSV000085944/ccms_peak/raw_data/skin_11_120_FH.mzML		tissue	human
M360T670_POS	skin_10_360_UB.mzML	125623	MSV000085944	f.MSV000085944/ccms_peak/raw_data/skin_10_360_UB.mzML		tissue	human
M360T670_POS	skin_10_1440_OF.mzML	125623	MSV000085944	f.MSV000085944/ccms_peak/raw_data/skin_10_1440_OF.mzML		tissue	human
M360T670_POS	skin_09_720_FH.mzML	125623	MSV000085944	f.MSV000085944/ccms_peak/raw_data/skin_09_720_FH.mzML		tissue	human
M360T670_POS	skin_09_60_UB.mzML	125623	MSV000085944	f.MSV000085944/ccms_peak/raw_data/skin_09_60_UB.mzML		tissue	human
M360T670_POS	skin_09_60_FH.mzML	125623	MSV000085944	f.MSV000085944/ccms_peak/raw_data/skin_09_60_FH.mzML		tissue	human
M360T670_POS	skin_09_0_FH.mzML	125623	MSV000085944	f.MSV000085944/ccms_peak/raw_data/skin_09_0_FH.mzML		tissue	human
M360T670_POS	skin_08_90_OF.mzML	125623	MSV000085944	f.MSV000085944/ccms_peak/raw_data/skin_08_90_OF.mzML		tissue	human
M360T670_POS	skin_08_720_OF.mzML	125623	MSV000085944	f.MSV000085944/ccms_peak/raw_data/skin_08_720_OF.mzML		tissue	human
M360T670_POS	skin_08_720_FH.mzML	125623	MSV000085944	f.MSV000085944/ccms_peak/raw_data/skin_08_720_FH.mzML		tissue	human
M360T670_POS	skin_08_60_FH.mzML	125623	MSV000085944	f.MSV000085944/ccms_peak/raw_data/skin_08_60_FH.mzML		tissue	human
M360T670_POS	skin_08_480_UB.mzML	125623	MSV000085944	f.MSV000085944/ccms_peak/raw_data/skin_08_480_UB.mzML		tissue	human
M360T670_POS	skin_08_480_FH.mzML	125623	MSV000085944	f.MSV000085944/ccms_peak/raw_data/skin_08_480_FH.mzML		tissue	human
M360T670_POS	skin_08_360_UB.mzML	125623	MSV000085944	f.MSV000085944/ccms_peak/raw_data/skin_08_360_UB.mzML		tissue	human
M360T670_POS	skin_08_240_UB.mzML	125623	MSV000085944	f.MSV000085944/ccms_peak/raw_data/skin_08_240_UB.mzML		tissue	human
M360T670_POS	skin_08_240_OF.mzML	125623	MSV000085944	f.MSV000085944/ccms_peak/raw_data/skin_08_240_OF.mzML		tissue	human
M360T670_POS	skin_08_240_FH.mzML	125623	MSV000085944	f.MSV000085944/ccms_peak/raw_data/skin_08_240_FH.mzML		tissue	human
M360T670_POS	skin_08_120_OF.mzML	125623	MSV000085944	f.MSV000085944/ccms_peak/raw_data/skin_08_120_OF.mzML		tissue	human
M360T670_POS	skin_08_0_OF.mzML	125623	MSV000085944	f.MSV000085944/ccms_peak/raw_data/skin_08_0_OF.mzML		tissue	human
M360T670_POS	skin_07_90_UB.mzML	125623	MSV000085944	f.MSV000085944/ccms_peak/raw_data/skin_07_90_UB.mzML		tissue	human
M360T670_POS	skin_07_90_OF.mzML	125623	MSV000085944	f.MSV000085944/ccms_peak/raw_data/skin_07_90_OF.mzML		tissue	human
M360T670_POS	skin_07_720_FH.mzML	125623	MSV000085944	f.MSV000085944/ccms_peak/raw_data/skin_07_720_FH.mzML		tissue	human
M360T670_POS	skin_07_480_OF.mzML	125623	MSV000085944	f.MSV000085944/ccms_peak/raw_data/skin_07_480_OF.mzML		tissue	human
M360T670_POS	skin_07_240_UB.mzML	125623	MSV000085944	f.MSV000085944/ccms_peak/raw_data/skin_07_240_UB.mzML		tissue	human
M360T670_POS	skin_05_600_FH.mzML	125623	MSV000085944	f.MSV000085944/ccms_peak/raw_data/skin_05_600_FH.mzML		tissue	human
M360T670_POS	skin_05_30_FH.mzML	125623	MSV000085944	f.MSV000085944/ccms_peak/raw_data/skin_05_30_FH.mzML		tissue	human
M360T670_POS	skin_05_240_UB.mzML	125623	MSV000085944	f.MSV000085944/ccms_peak/raw_data/skin_05_240_UB.mzML		tissue	human
M360T670_POS	skin_05_240_FH.mzML	125623	MSV000085944	f.MSV000085944/ccms_peak/raw_data/skin_05_240_FH.mzML		tissue	human
M360T670_POS	skin_05_1440_FH.mzML	125623	MSV000085944	f.MSV000085944/ccms_peak/raw_data/skin_05_1440_FH.mzML		tissue	human
M360T670_POS	skin_05_120_FH.mzML	125623	MSV000085944	f.MSV000085944/ccms_peak/raw_data/skin_05_120_FH.mzML		tissue	human
M360T670_POS	skin_05_0_FH.mzML	125623	MSV000085944	f.MSV000085944/ccms_peak/raw_data/skin_05_0_FH.mzML		tissue	human
M360T670_POS	skin_04_60_FH.mzML	125623	MSV000085944	f.MSV000085944/ccms_peak/raw_data/skin_04_60_FH.mzML		tissue	human
M360T670_POS	skin_04_600_OF.mzML	125623	MSV000085944	f.MSV000085944/ccms_peak/raw_data/skin_04_600_OF.mzML		tissue	human
M360T670_POS	skin_04_360_FH.mzML	125623	MSV000085944	f.MSV000085944/ccms_peak/raw_data/skin_04_360_FH.mzML		tissue	human
M360T670_POS	skin_04_240_OF.mzML	125623	MSV000085944	f.MSV000085944/ccms_peak/raw_data/skin_04_240_OF.mzML		tissue	human
M360T670_POS	skin_04_240_FH.mzML	125623	MSV000085944	f.MSV000085944/ccms_peak/raw_data/skin_04_240_FH.mzML		tissue	human
M360T670_POS	skin_03_60_FH.mzML	125623	MSV000085944	f.MSV000085944/ccms_peak/raw_data/skin_03_60_FH.mzML		tissue	human
M360T670_POS	skin_03_600_FH.mzML	125623	MSV000085944	f.MSV000085944/ccms_peak/raw_data/skin_03_600_FH.mzML		tissue	human
M360T670_POS	skin_03_480_UB.mzML	125623	MSV000085944	f.MSV000085944/ccms_peak/raw_data/skin_03_480_UB.mzML		tissue	human
M360T670_POS	skin_03_360_FH.mzML	125623	MSV000085944	f.MSV000085944/ccms_peak/raw_data/skin_03_360_FH.mzML		tissue	human
M360T670_POS	skin_03_30_OF.mzML	125623	MSV000085944	f.MSV000085944/ccms_peak/raw_data/skin_03_30_OF.mzML		tissue	human
M360T670_POS	skin_03_30_FH.mzML	125623	MSV000085944	f.MSV000085944/ccms_peak/raw_data/skin_03_30_FH.mzML		tissue	human
M360T670_POS	skin_03_240_FH.mzML	125623	MSV000085944	f.MSV000085944/ccms_peak/raw_data/skin_03_240_FH.mzML		tissue	human
M360T670_POS	skin_03_1440_FH.mzML	125623	MSV000085944	f.MSV000085944/ccms_peak/raw_data/skin_03_1440_FH.mzML		tissue	human
M360T670_POS	skin_03_120_FH.mzML	125623	MSV000085944	f.MSV000085944/ccms_peak/raw_data/skin_03_120_FH.mzML		tissue	human
M360T670_POS	skin_03_0_FH.mzML	125623	MSV000085944	f.MSV000085944/ccms_peak/raw_data/skin_03_0_FH.mzML		tissue	human
M360T670_POS	skin_02_90_UB.mzML	125623	MSV000085944	f.MSV000085944/ccms_peak/raw_data/skin_02_90_UB.mzML		tissue	human
M360T670_POS	skin_02_60_UB.mzML	125623	MSV000085944	f.MSV000085944/ccms_peak/raw_data/skin_02_60_UB.mzML		tissue	human
M360T670_POS	skin_02_60_FH.mzML	125623	MSV000085944	f.MSV000085944/ccms_peak/raw_data/skin_02_60_FH.mzML		tissue	human
M360T670_POS	skin_02_480_UB.mzML	125623	MSV000085944	f.MSV000085944/ccms_peak/raw_data/skin_02_480_UB.mzML		tissue	human
M360T670_POS	skin_02_480_OF.mzML	125623	MSV000085944	f.MSV000085944/ccms_peak/raw_data/skin_02_480_OF.mzML		tissue	human
M360T670_POS	skin_02_480_FH.mzML	125623	MSV000085944	f.MSV000085944/ccms_peak/raw_data/skin_02_480_FH.mzML		tissue	human
M360T670_POS	skin_02_360_FH.mzML	125623	MSV000085944	f.MSV000085944/ccms_peak/raw_data/skin_02_360_FH.mzML		tissue	human
M360T670_POS	skin_02_1440_OF.mzML	125623	MSV000085944	f.MSV000085944/ccms_peak/raw_data/skin_02_1440_OF.mzML		tissue	human
M360T670_POS	skin_02_1440_FH.mzML	125623	MSV000085944	f.MSV000085944/ccms_peak/raw_data/skin_02_1440_FH.mzML		tissue	human
M360T670_POS	skin_02_120_UB.mzML	125623	MSV000085944	f.MSV000085944/ccms_peak/raw_data/skin_02_120_UB.mzML		tissue	human
M360T670_POS	skin_02_120_FH.mzML	125623	MSV000085944	f.MSV000085944/ccms_peak/raw_data/skin_02_120_FH.mzML		tissue	human
M360T670_POS	skin_01_90_UB.mzML	125623	MSV000085944	f.MSV000085944/ccms_peak/raw_data/skin_01_90_UB.mzML		tissue	human
M360T670_POS	skin_01_90_OF.mzML	125623	MSV000085944	f.MSV000085944/ccms_peak/raw_data/skin_01_90_OF.mzML		tissue	human
M360T670_POS	skin_01_90_FH.mzML	125623	MSV000085944	f.MSV000085944/ccms_peak/raw_data/skin_01_90_FH.mzML		tissue	human
M360T670_POS	skin_01_720_OF.mzML	125623	MSV000085944	f.MSV000085944/ccms_peak/raw_data/skin_01_720_OF.mzML		tissue	human
M360T670_POS	skin_01_60_UB.mzML	125623	MSV000085944	f.MSV000085944/ccms_peak/raw_data/skin_01_60_UB.mzML		tissue	human
M360T670_POS	skin_01_60_FH.mzML	125623	MSV000085944	f.MSV000085944/ccms_peak/raw_data/skin_01_60_FH.mzML		tissue	human
M360T670_POS	skin_01_600_UB.mzML	125623	MSV000085944	f.MSV000085944/ccms_peak/raw_data/skin_01_600_UB.mzML		tissue	human
M360T670_POS	skin_01_600_OF.mzML	125623	MSV000085944	f.MSV000085944/ccms_peak/raw_data/skin_01_600_OF.mzML		tissue	human
M360T670_POS	skin_01_480_UB.mzML	125623	MSV000085944	f.MSV000085944/ccms_peak/raw_data/skin_01_480_UB.mzML		tissue	human
M360T670_POS	skin_01_480_OF.mzML	125623	MSV000085944	f.MSV000085944/ccms_peak/raw_data/skin_01_480_OF.mzML		tissue	human
M360T670_POS	skin_01_480_FH.mzML	125623	MSV000085944	f.MSV000085944/ccms_peak/raw_data/skin_01_480_FH.mzML		tissue	human
M360T670_POS	skin_01_360_OF.mzML	125623	MSV000085944	f.MSV000085944/ccms_peak/raw_data/skin_01_360_OF.mzML		tissue	human
M360T670_POS	skin_01_240_OF.mzML	125623	MSV000085944	f.MSV000085944/ccms_peak/raw_data/skin_01_240_OF.mzML		tissue	human
M360T670_POS	skin_01_1440_UB.mzML	125623	MSV000085944	f.MSV000085944/ccms_peak/raw_data/skin_01_1440_UB.mzML		tissue	human
M360T670_POS	skin_01_1440_OF.mzML	125623	MSV000085944	f.MSV000085944/ccms_peak/raw_data/skin_01_1440_OF.mzML		tissue	human
M360T670_POS	skin_01_120_OF.mzML	125623	MSV000085944	f.MSV000085944/ccms_peak/raw_data/skin_01_120_OF.mzML		tissue	human
M360T670_POS	skin_01_120_FH.mzML	125623	MSV000085944	f.MSV000085944/ccms_peak/raw_data/skin_01_120_FH.mzML		tissue	human
M360T670_POS	skin_01_0_OF.mzML	125623	MSV000085944	f.MSV000085944/ccms_peak/raw_data/skin_01_0_OF.mzML		tissue	human
M360T670_POS	Sample-X-60.mzML	27219	MSV000086131	f.MSV000086131/ccms_peak/Feces/Sample-X-60.mzML		fecal	other
M360T670_POS	Sample-2F7.mzML	27219	MSV000086131	f.MSV000086131/ccms_peak/Feces/Sample-2F7.mzML		fecal	other
M360T670_POS	Sample-2E2.mzML	27219	MSV000086131	f.MSV000086131/ccms_peak/Feces/Sample-2E2.mzML		fecal	other
M360T670_POS	Sample-2C1.mzML	27219	MSV000086131	f.MSV000086131/ccms_peak/Feces/Sample-2C1.mzML		fecal	other
M360T670_POS	Sample-1A7.mzML	27219	MSV000086131	f.MSV000086131/ccms_peak/Feces/Sample-1A7.mzML		fecal	other
M360T670_POS	20160906_pgk965_SloanSurfaceProject_Metabolomics_7-9.mzML	174683	MSV000086209	f.MSV000086209/ccms_peak/2020-GilbertMetabolomics/20160906_pgk965_SloanSurfaceProject_Metabolomics_7-9.mzML		NA	NA
M360T670_POS	20160906_pgk965_SloanSurfaceProject_Metabolomics_7-8.mzML	174683	MSV000086209	f.MSV000086209/ccms_peak/2020-GilbertMetabolomics/20160906_pgk965_SloanSurfaceProject_Metabolomics_7-8.mzML		NA	NA
M360T670_POS	20160906_pgk965_SloanSurfaceProject_Metabolomics_7-7.mzML	176521	MSV000086209	f.MSV000086209/ccms_peak/2020-GilbertMetabolomics/20160906_pgk965_SloanSurfaceProject_Metabolomics_7-7.mzML		NA	NA
M360T670_POS	20160906_pgk965_SloanSurfaceProject_Metabolomics_7-6.mzML	174683	MSV000086209	f.MSV000086209/ccms_peak/2020-GilbertMetabolomics/20160906_pgk965_SloanSurfaceProject_Metabolomics_7-6.mzML		NA	NA
M360T670_POS	20160906_pgk965_SloanSurfaceProject_Metabolomics_7-5.mzML	174683	MSV000086209	f.MSV000086209/ccms_peak/2020-GilbertMetabolomics/20160906_pgk965_SloanSurfaceProject_Metabolomics_7-5.mzML		NA	NA
M360T670_POS	20160906_pgk965_SloanSurfaceProject_Metabolomics_7-4.mzML	174683	MSV000086209	f.MSV000086209/ccms_peak/2020-GilbertMetabolomics/20160906_pgk965_SloanSurfaceProject_Metabolomics_7-4.mzML		NA	NA
M360T670_POS	20160906_pgk965_SloanSurfaceProject_Metabolomics_7-3.mzML	174683	MSV000086209	f.MSV000086209/ccms_peak/2020-GilbertMetabolomics/20160906_pgk965_SloanSurfaceProject_Metabolomics_7-3.mzML		NA	NA
M360T670_POS	20160906_pgk965_SloanSurfaceProject_Metabolomics_7-2.mzML	174683	MSV000086209	f.MSV000086209/ccms_peak/2020-GilbertMetabolomics/20160906_pgk965_SloanSurfaceProject_Metabolomics_7-2.mzML		NA	NA
M360T670_POS	20160906_pgk965_SloanSurfaceProject_Metabolomics_7-24.mzML	174683	MSV000086209	f.MSV000086209/ccms_peak/2020-GilbertMetabolomics/20160906_pgk965_SloanSurfaceProject_Metabolomics_7-24.mzML		NA	NA
M360T670_POS	20160906_pgk965_SloanSurfaceProject_Metabolomics_7-23.mzML	176503	MSV000086209	f.MSV000086209/ccms_peak/2020-GilbertMetabolomics/20160906_pgk965_SloanSurfaceProject_Metabolomics_7-23.mzML		NA	NA
M360T670_POS	20160906_pgk965_SloanSurfaceProject_Metabolomics_7-22.mzML	174683	MSV000086209	f.MSV000086209/ccms_peak/2020-GilbertMetabolomics/20160906_pgk965_SloanSurfaceProject_Metabolomics_7-22.mzML		NA	NA
M360T670_POS	20160906_pgk965_SloanSurfaceProject_Metabolomics_7-21.mzML	174683	MSV000086209	f.MSV000086209/ccms_peak/2020-GilbertMetabolomics/20160906_pgk965_SloanSurfaceProject_Metabolomics_7-21.mzML		NA	NA
M360T670_POS	20160906_pgk965_SloanSurfaceProject_Metabolomics_7-20.mzML	174683	MSV000086209	f.MSV000086209/ccms_peak/2020-GilbertMetabolomics/20160906_pgk965_SloanSurfaceProject_Metabolomics_7-20.mzML		NA	NA
M360T670_POS	20160906_pgk965_SloanSurfaceProject_Metabolomics_7-1.mzML	174683	MSV000086209	f.MSV000086209/ccms_peak/2020-GilbertMetabolomics/20160906_pgk965_SloanSurfaceProject_Metabolomics_7-1.mzML		NA	NA
M360T670_POS	20160906_pgk965_SloanSurfaceProject_Metabolomics_7-19.mzML	176475	MSV000086209	f.MSV000086209/ccms_peak/2020-GilbertMetabolomics/20160906_pgk965_SloanSurfaceProject_Metabolomics_7-19.mzML		NA	NA
M360T670_POS	20160906_pgk965_SloanSurfaceProject_Metabolomics_7-18.mzML	174683	MSV000086209	f.MSV000086209/ccms_peak/2020-GilbertMetabolomics/20160906_pgk965_SloanSurfaceProject_Metabolomics_7-18.mzML		NA	NA
M360T670_POS	20160906_pgk965_SloanSurfaceProject_Metabolomics_7-17.mzML	174683	MSV000086209	f.MSV000086209/ccms_peak/2020-GilbertMetabolomics/20160906_pgk965_SloanSurfaceProject_Metabolomics_7-17.mzML		NA	NA
M360T670_POS	20160906_pgk965_SloanSurfaceProject_Metabolomics_7-16.mzML	174683	MSV000086209	f.MSV000086209/ccms_peak/2020-GilbertMetabolomics/20160906_pgk965_SloanSurfaceProject_Metabolomics_7-16.mzML		NA	NA
M360T670_POS	20160906_pgk965_SloanSurfaceProject_Metabolomics_7-15.mzML	176503	MSV000086209	f.MSV000086209/ccms_peak/2020-GilbertMetabolomics/20160906_pgk965_SloanSurfaceProject_Metabolomics_7-15.mzML		NA	NA
M360T670_POS	20160906_pgk965_SloanSurfaceProject_Metabolomics_7-14.mzML	176533	MSV000086209	f.MSV000086209/ccms_peak/2020-GilbertMetabolomics/20160906_pgk965_SloanSurfaceProject_Metabolomics_7-14.mzML		NA	NA
M360T670_POS	20160906_pgk965_SloanSurfaceProject_Metabolomics_7-13.mzML	174683	MSV000086209	f.MSV000086209/ccms_peak/2020-GilbertMetabolomics/20160906_pgk965_SloanSurfaceProject_Metabolomics_7-13.mzML		NA	NA
M360T670_POS	20160906_pgk965_SloanSurfaceProject_Metabolomics_7-12.mzML	174683	MSV000086209	f.MSV000086209/ccms_peak/2020-GilbertMetabolomics/20160906_pgk965_SloanSurfaceProject_Metabolomics_7-12.mzML		NA	NA
M360T670_POS	20160906_pgk965_SloanSurfaceProject_Metabolomics_7-11.mzML	174683	MSV000086209	f.MSV000086209/ccms_peak/2020-GilbertMetabolomics/20160906_pgk965_SloanSurfaceProject_Metabolomics_7-11.mzML		NA	NA
M360T670_POS	20160906_pgk965_SloanSurfaceProject_Metabolomics_7-10.mzML	174683	MSV000086209	f.MSV000086209/ccms_peak/2020-GilbertMetabolomics/20160906_pgk965_SloanSurfaceProject_Metabolomics_7-10.mzML		NA	NA
M360T670_POS	20160906_pgk965_SloanSurfaceProject_Metabolomics_6-9.mzML	174683	MSV000086209	f.MSV000086209/ccms_peak/2020-GilbertMetabolomics/20160906_pgk965_SloanSurfaceProject_Metabolomics_6-9.mzML		NA	NA
M360T670_POS	20160906_pgk965_SloanSurfaceProject_Metabolomics_6-8.mzML	174683	MSV000086209	f.MSV000086209/ccms_peak/2020-GilbertMetabolomics/20160906_pgk965_SloanSurfaceProject_Metabolomics_6-8.mzML		NA	NA
M360T670_POS	20160906_pgk965_SloanSurfaceProject_Metabolomics_6-7.mzML	176494	MSV000086209	f.MSV000086209/ccms_peak/2020-GilbertMetabolomics/20160906_pgk965_SloanSurfaceProject_Metabolomics_6-7.mzML		NA	NA
M360T670_POS	20160906_pgk965_SloanSurfaceProject_Metabolomics_6-6.mzML	174683	MSV000086209	f.MSV000086209/ccms_peak/2020-GilbertMetabolomics/20160906_pgk965_SloanSurfaceProject_Metabolomics_6-6.mzML		NA	NA
M360T670_POS	20160906_pgk965_SloanSurfaceProject_Metabolomics_6-5.mzML	174683	MSV000086209	f.MSV000086209/ccms_peak/2020-GilbertMetabolomics/20160906_pgk965_SloanSurfaceProject_Metabolomics_6-5.mzML		NA	NA
M360T670_POS	20160906_pgk965_SloanSurfaceProject_Metabolomics_6-4.mzML	174683	MSV000086209	f.MSV000086209/ccms_peak/2020-GilbertMetabolomics/20160906_pgk965_SloanSurfaceProject_Metabolomics_6-4.mzML		NA	NA
M360T670_POS	20160906_pgk965_SloanSurfaceProject_Metabolomics_6-3.mzML	174683	MSV000086209	f.MSV000086209/ccms_peak/2020-GilbertMetabolomics/20160906_pgk965_SloanSurfaceProject_Metabolomics_6-3.mzML		NA	NA
M360T670_POS	20160906_pgk965_SloanSurfaceProject_Metabolomics_6-2.mzML	174683	MSV000086209	f.MSV000086209/ccms_peak/2020-GilbertMetabolomics/20160906_pgk965_SloanSurfaceProject_Metabolomics_6-2.mzML		NA	NA
M360T670_POS	20160906_pgk965_SloanSurfaceProject_Metabolomics_6-24.mzML	174683	MSV000086209	f.MSV000086209/ccms_peak/2020-GilbertMetabolomics/20160906_pgk965_SloanSurfaceProject_Metabolomics_6-24.mzML		NA	NA
M360T670_POS	20160906_pgk965_SloanSurfaceProject_Metabolomics_6-23.mzML	174683	MSV000086209	f.MSV000086209/ccms_peak/2020-GilbertMetabolomics/20160906_pgk965_SloanSurfaceProject_Metabolomics_6-23.mzML		NA	NA
M360T670_POS	20160906_pgk965_SloanSurfaceProject_Metabolomics_6-22.mzML	174683	MSV000086209	f.MSV000086209/ccms_peak/2020-GilbertMetabolomics/20160906_pgk965_SloanSurfaceProject_Metabolomics_6-22.mzML		NA	NA
M360T670_POS	20160906_pgk965_SloanSurfaceProject_Metabolomics_6-21.mzML	174683	MSV000086209	f.MSV000086209/ccms_peak/2020-GilbertMetabolomics/20160906_pgk965_SloanSurfaceProject_Metabolomics_6-21.mzML		NA	NA
M360T670_POS	20160906_pgk965_SloanSurfaceProject_Metabolomics_6-20.mzML	174683	MSV000086209	f.MSV000086209/ccms_peak/2020-GilbertMetabolomics/20160906_pgk965_SloanSurfaceProject_Metabolomics_6-20.mzML		NA	NA
M360T670_POS	20160906_pgk965_SloanSurfaceProject_Metabolomics_6-1.mzML	174683	MSV000086209	f.MSV000086209/ccms_peak/2020-GilbertMetabolomics/20160906_pgk965_SloanSurfaceProject_Metabolomics_6-1.mzML		NA	NA
M360T670_POS	20160906_pgk965_SloanSurfaceProject_Metabolomics_6-19.mzML	174683	MSV000086209	f.MSV000086209/ccms_peak/2020-GilbertMetabolomics/20160906_pgk965_SloanSurfaceProject_Metabolomics_6-19.mzML		NA	NA
M360T670_POS	20160906_pgk965_SloanSurfaceProject_Metabolomics_6-18.mzML	174683	MSV000086209	f.MSV000086209/ccms_peak/2020-GilbertMetabolomics/20160906_pgk965_SloanSurfaceProject_Metabolomics_6-18.mzML		NA	NA
M360T670_POS	20160906_pgk965_SloanSurfaceProject_Metabolomics_6-17.mzML	174683	MSV000086209	f.MSV000086209/ccms_peak/2020-GilbertMetabolomics/20160906_pgk965_SloanSurfaceProject_Metabolomics_6-17.mzML		NA	NA
M360T670_POS	20160906_pgk965_SloanSurfaceProject_Metabolomics_6-16.mzML	174683	MSV000086209	f.MSV000086209/ccms_peak/2020-GilbertMetabolomics/20160906_pgk965_SloanSurfaceProject_Metabolomics_6-16.mzML		NA	NA
M360T670_POS	20160906_pgk965_SloanSurfaceProject_Metabolomics_6-15.mzML	176508	MSV000086209	f.MSV000086209/ccms_peak/2020-GilbertMetabolomics/20160906_pgk965_SloanSurfaceProject_Metabolomics_6-15.mzML		NA	NA
M360T670_POS	20160906_pgk965_SloanSurfaceProject_Metabolomics_6-14.mzML	176508	MSV000086209	f.MSV000086209/ccms_peak/2020-GilbertMetabolomics/20160906_pgk965_SloanSurfaceProject_Metabolomics_6-14.mzML		NA	NA
M360T670_POS	20160906_pgk965_SloanSurfaceProject_Metabolomics_6-13.mzML	174683	MSV000086209	f.MSV000086209/ccms_peak/2020-GilbertMetabolomics/20160906_pgk965_SloanSurfaceProject_Metabolomics_6-13.mzML		NA	NA
M360T670_POS	20160906_pgk965_SloanSurfaceProject_Metabolomics_6-12.mzML	174683	MSV000086209	f.MSV000086209/ccms_peak/2020-GilbertMetabolomics/20160906_pgk965_SloanSurfaceProject_Metabolomics_6-12.mzML		NA	NA
M360T670_POS	20160906_pgk965_SloanSurfaceProject_Metabolomics_6-11.mzML	174683	MSV000086209	f.MSV000086209/ccms_peak/2020-GilbertMetabolomics/20160906_pgk965_SloanSurfaceProject_Metabolomics_6-11.mzML		NA	NA
M360T670_POS	20160906_pgk965_SloanSurfaceProject_Metabolomics_6-10.mzML	174683	MSV000086209	f.MSV000086209/ccms_peak/2020-GilbertMetabolomics/20160906_pgk965_SloanSurfaceProject_Metabolomics_6-10.mzML		NA	NA
M360T670_POS	20160906_pgk965_SloanSurfaceProject_Metabolomics_5-9.mzML	174683	MSV000086209	f.MSV000086209/ccms_peak/2020-GilbertMetabolomics/20160906_pgk965_SloanSurfaceProject_Metabolomics_5-9.mzML		NA	NA
M360T670_POS	20160906_pgk965_SloanSurfaceProject_Metabolomics_5-8.mzML	174683	MSV000086209	f.MSV000086209/ccms_peak/2020-GilbertMetabolomics/20160906_pgk965_SloanSurfaceProject_Metabolomics_5-8.mzML		NA	NA
M360T670_POS	20160906_pgk965_SloanSurfaceProject_Metabolomics_5-7.mzML	174683	MSV000086209	f.MSV000086209/ccms_peak/2020-GilbertMetabolomics/20160906_pgk965_SloanSurfaceProject_Metabolomics_5-7.mzML		NA	NA
M360T670_POS	20160906_pgk965_SloanSurfaceProject_Metabolomics_5-6.mzML	174683	MSV000086209	f.MSV000086209/ccms_peak/2020-GilbertMetabolomics/20160906_pgk965_SloanSurfaceProject_Metabolomics_5-6.mzML		NA	NA
M360T670_POS	20160906_pgk965_SloanSurfaceProject_Metabolomics_5-5.mzML	174683	MSV000086209	f.MSV000086209/ccms_peak/2020-GilbertMetabolomics/20160906_pgk965_SloanSurfaceProject_Metabolomics_5-5.mzML		NA	NA
M360T670_POS	20160906_pgk965_SloanSurfaceProject_Metabolomics_5-4.mzML	174683	MSV000086209	f.MSV000086209/ccms_peak/2020-GilbertMetabolomics/20160906_pgk965_SloanSurfaceProject_Metabolomics_5-4.mzML		NA	NA
M360T670_POS	20160906_pgk965_SloanSurfaceProject_Metabolomics_5-3.mzML	174683	MSV000086209	f.MSV000086209/ccms_peak/2020-GilbertMetabolomics/20160906_pgk965_SloanSurfaceProject_Metabolomics_5-3.mzML		NA	NA
M360T670_POS	20160906_pgk965_SloanSurfaceProject_Metabolomics_5-2.mzML	174683	MSV000086209	f.MSV000086209/ccms_peak/2020-GilbertMetabolomics/20160906_pgk965_SloanSurfaceProject_Metabolomics_5-2.mzML		NA	NA
M360T670_POS	20160906_pgk965_SloanSurfaceProject_Metabolomics_5-24.mzML	174683	MSV000086209	f.MSV000086209/ccms_peak/2020-GilbertMetabolomics/20160906_pgk965_SloanSurfaceProject_Metabolomics_5-24.mzML		NA	NA
M360T670_POS	20160906_pgk965_SloanSurfaceProject_Metabolomics_5-23.mzML	174683	MSV000086209	f.MSV000086209/ccms_peak/2020-GilbertMetabolomics/20160906_pgk965_SloanSurfaceProject_Metabolomics_5-23.mzML		NA	NA
M360T670_POS	20160906_pgk965_SloanSurfaceProject_Metabolomics_5-22.mzML	174683	MSV000086209	f.MSV000086209/ccms_peak/2020-GilbertMetabolomics/20160906_pgk965_SloanSurfaceProject_Metabolomics_5-22.mzML		NA	NA
M360T670_POS	20160906_pgk965_SloanSurfaceProject_Metabolomics_5-21.mzML	174683	MSV000086209	f.MSV000086209/ccms_peak/2020-GilbertMetabolomics/20160906_pgk965_SloanSurfaceProject_Metabolomics_5-21.mzML		NA	NA
M360T670_POS	20160906_pgk965_SloanSurfaceProject_Metabolomics_5-20.mzML	174683	MSV000086209	f.MSV000086209/ccms_peak/2020-GilbertMetabolomics/20160906_pgk965_SloanSurfaceProject_Metabolomics_5-20.mzML		NA	NA
M360T670_POS	20160906_pgk965_SloanSurfaceProject_Metabolomics_5-1.mzML	174683	MSV000086209	f.MSV000086209/ccms_peak/2020-GilbertMetabolomics/20160906_pgk965_SloanSurfaceProject_Metabolomics_5-1.mzML		NA	NA
M360T670_POS	20160906_pgk965_SloanSurfaceProject_Metabolomics_5-19.mzML	174683	MSV000086209	f.MSV000086209/ccms_peak/2020-GilbertMetabolomics/20160906_pgk965_SloanSurfaceProject_Metabolomics_5-19.mzML		NA	NA
M360T670_POS	20160906_pgk965_SloanSurfaceProject_Metabolomics_5-18.mzML	174683	MSV000086209	f.MSV000086209/ccms_peak/2020-GilbertMetabolomics/20160906_pgk965_SloanSurfaceProject_Metabolomics_5-18.mzML		NA	NA
M360T670_POS	20160906_pgk965_SloanSurfaceProject_Metabolomics_5-17.mzML	174683	MSV000086209	f.MSV000086209/ccms_peak/2020-GilbertMetabolomics/20160906_pgk965_SloanSurfaceProject_Metabolomics_5-17.mzML		NA	NA
M360T670_POS	20160906_pgk965_SloanSurfaceProject_Metabolomics_5-16.mzML	174683	MSV000086209	f.MSV000086209/ccms_peak/2020-GilbertMetabolomics/20160906_pgk965_SloanSurfaceProject_Metabolomics_5-16.mzML		NA	NA
M360T670_POS	20160906_pgk965_SloanSurfaceProject_Metabolomics_5-15.mzML	176503	MSV000086209	f.MSV000086209/ccms_peak/2020-GilbertMetabolomics/20160906_pgk965_SloanSurfaceProject_Metabolomics_5-15.mzML		NA	NA
M360T670_POS	20160906_pgk965_SloanSurfaceProject_Metabolomics_5-14.mzML	174683	MSV000086209	f.MSV000086209/ccms_peak/2020-GilbertMetabolomics/20160906_pgk965_SloanSurfaceProject_Metabolomics_5-14.mzML		NA	NA
M360T670_POS	20160906_pgk965_SloanSurfaceProject_Metabolomics_5-13.mzML	176494	MSV000086209	f.MSV000086209/ccms_peak/2020-GilbertMetabolomics/20160906_pgk965_SloanSurfaceProject_Metabolomics_5-13.mzML		NA	NA
M360T670_POS	20160906_pgk965_SloanSurfaceProject_Metabolomics_5-12.mzML	174683	MSV000086209	f.MSV000086209/ccms_peak/2020-GilbertMetabolomics/20160906_pgk965_SloanSurfaceProject_Metabolomics_5-12.mzML		NA	NA
M360T670_POS	20160906_pgk965_SloanSurfaceProject_Metabolomics_5-11.mzML	174683	MSV000086209	f.MSV000086209/ccms_peak/2020-GilbertMetabolomics/20160906_pgk965_SloanSurfaceProject_Metabolomics_5-11.mzML		NA	NA
M360T670_POS	20160906_pgk965_SloanSurfaceProject_Metabolomics_5-10.mzML	174683	MSV000086209	f.MSV000086209/ccms_peak/2020-GilbertMetabolomics/20160906_pgk965_SloanSurfaceProject_Metabolomics_5-10.mzML		NA	NA
M360T670_POS	20160906_pgk965_SloanSurfaceProject_Metabolomics_4-9.mzML	174683	MSV000086209	f.MSV000086209/ccms_peak/2020-GilbertMetabolomics/20160906_pgk965_SloanSurfaceProject_Metabolomics_4-9.mzML		NA	NA
M360T670_POS	20160906_pgk965_SloanSurfaceProject_Metabolomics_4-8.mzML	174683	MSV000086209	f.MSV000086209/ccms_peak/2020-GilbertMetabolomics/20160906_pgk965_SloanSurfaceProject_Metabolomics_4-8.mzML		NA	NA
M360T670_POS	20160906_pgk965_SloanSurfaceProject_Metabolomics_4-7.mzML	176475	MSV000086209	f.MSV000086209/ccms_peak/2020-GilbertMetabolomics/20160906_pgk965_SloanSurfaceProject_Metabolomics_4-7.mzML		NA	NA
M360T670_POS	20160906_pgk965_SloanSurfaceProject_Metabolomics_4-6.mzML	174683	MSV000086209	f.MSV000086209/ccms_peak/2020-GilbertMetabolomics/20160906_pgk965_SloanSurfaceProject_Metabolomics_4-6.mzML		NA	NA
M360T670_POS	20160906_pgk965_SloanSurfaceProject_Metabolomics_4-5.mzML	174683	MSV000086209	f.MSV000086209/ccms_peak/2020-GilbertMetabolomics/20160906_pgk965_SloanSurfaceProject_Metabolomics_4-5.mzML		NA	NA
M360T670_POS	20160906_pgk965_SloanSurfaceProject_Metabolomics_4-4.mzML	174683	MSV000086209	f.MSV000086209/ccms_peak/2020-GilbertMetabolomics/20160906_pgk965_SloanSurfaceProject_Metabolomics_4-4.mzML		NA	NA
M360T670_POS	20160906_pgk965_SloanSurfaceProject_Metabolomics_4-3.mzML	176500	MSV000086209	f.MSV000086209/ccms_peak/2020-GilbertMetabolomics/20160906_pgk965_SloanSurfaceProject_Metabolomics_4-3.mzML		NA	NA
M360T670_POS	20160906_pgk965_SloanSurfaceProject_Metabolomics_4-2.mzML	174683	MSV000086209	f.MSV000086209/ccms_peak/2020-GilbertMetabolomics/20160906_pgk965_SloanSurfaceProject_Metabolomics_4-2.mzML		NA	NA
M360T670_POS	20160906_pgk965_SloanSurfaceProject_Metabolomics_4-24.mzML	174683	MSV000086209	f.MSV000086209/ccms_peak/2020-GilbertMetabolomics/20160906_pgk965_SloanSurfaceProject_Metabolomics_4-24.mzML		NA	NA
M360T670_POS	20160906_pgk965_SloanSurfaceProject_Metabolomics_4-23.mzML	174683	MSV000086209	f.MSV000086209/ccms_peak/2020-GilbertMetabolomics/20160906_pgk965_SloanSurfaceProject_Metabolomics_4-23.mzML		NA	NA
M360T670_POS	20160906_pgk965_SloanSurfaceProject_Metabolomics_4-22.mzML	174683	MSV000086209	f.MSV000086209/ccms_peak/2020-GilbertMetabolomics/20160906_pgk965_SloanSurfaceProject_Metabolomics_4-22.mzML		NA	NA
M360T670_POS	20160906_pgk965_SloanSurfaceProject_Metabolomics_4-21.mzML	174683	MSV000086209	f.MSV000086209/ccms_peak/2020-GilbertMetabolomics/20160906_pgk965_SloanSurfaceProject_Metabolomics_4-21.mzML		NA	NA
M360T670_POS	20160906_pgk965_SloanSurfaceProject_Metabolomics_4-20.mzML	174683	MSV000086209	f.MSV000086209/ccms_peak/2020-GilbertMetabolomics/20160906_pgk965_SloanSurfaceProject_Metabolomics_4-20.mzML		NA	NA
M360T670_POS	20160906_pgk965_SloanSurfaceProject_Metabolomics_4-1.mzML	174683	MSV000086209	f.MSV000086209/ccms_peak/2020-GilbertMetabolomics/20160906_pgk965_SloanSurfaceProject_Metabolomics_4-1.mzML		NA	NA
M360T670_POS	20160906_pgk965_SloanSurfaceProject_Metabolomics_4-19.mzML	174683	MSV000086209	f.MSV000086209/ccms_peak/2020-GilbertMetabolomics/20160906_pgk965_SloanSurfaceProject_Metabolomics_4-19.mzML		NA	NA
M360T670_POS	20160906_pgk965_SloanSurfaceProject_Metabolomics_4-18.mzML	174683	MSV000086209	f.MSV000086209/ccms_peak/2020-GilbertMetabolomics/20160906_pgk965_SloanSurfaceProject_Metabolomics_4-18.mzML		NA	NA
M360T670_POS	20160906_pgk965_SloanSurfaceProject_Metabolomics_4-17.mzML	174683	MSV000086209	f.MSV000086209/ccms_peak/2020-GilbertMetabolomics/20160906_pgk965_SloanSurfaceProject_Metabolomics_4-17.mzML		NA	NA
M360T670_POS	20160906_pgk965_SloanSurfaceProject_Metabolomics_4-16.mzML	174683	MSV000086209	f.MSV000086209/ccms_peak/2020-GilbertMetabolomics/20160906_pgk965_SloanSurfaceProject_Metabolomics_4-16.mzML		NA	NA
M360T670_POS	20160906_pgk965_SloanSurfaceProject_Metabolomics_4-15.mzML	176494	MSV000086209	f.MSV000086209/ccms_peak/2020-GilbertMetabolomics/20160906_pgk965_SloanSurfaceProject_Metabolomics_4-15.mzML		NA	NA
M360T670_POS	20160906_pgk965_SloanSurfaceProject_Metabolomics_4-14.mzML	176499	MSV000086209	f.MSV000086209/ccms_peak/2020-GilbertMetabolomics/20160906_pgk965_SloanSurfaceProject_Metabolomics_4-14.mzML		NA	NA
M360T670_POS	20160906_pgk965_SloanSurfaceProject_Metabolomics_4-13.mzML	174683	MSV000086209	f.MSV000086209/ccms_peak/2020-GilbertMetabolomics/20160906_pgk965_SloanSurfaceProject_Metabolomics_4-13.mzML		NA	NA
M360T670_POS	20160906_pgk965_SloanSurfaceProject_Metabolomics_4-12.mzML	174683	MSV000086209	f.MSV000086209/ccms_peak/2020-GilbertMetabolomics/20160906_pgk965_SloanSurfaceProject_Metabolomics_4-12.mzML		NA	NA
M360T670_POS	20160906_pgk965_SloanSurfaceProject_Metabolomics_4-11.mzML	174683	MSV000086209	f.MSV000086209/ccms_peak/2020-GilbertMetabolomics/20160906_pgk965_SloanSurfaceProject_Metabolomics_4-11.mzML		NA	NA
M360T670_POS	20160906_pgk965_SloanSurfaceProject_Metabolomics_4-10.mzML	174683	MSV000086209	f.MSV000086209/ccms_peak/2020-GilbertMetabolomics/20160906_pgk965_SloanSurfaceProject_Metabolomics_4-10.mzML		NA	NA
M360T670_POS	20160906_pgk965_SloanSurfaceProject_Metabolomics_3-9.mzML	174683	MSV000086209	f.MSV000086209/ccms_peak/2020-GilbertMetabolomics/20160906_pgk965_SloanSurfaceProject_Metabolomics_3-9.mzML		NA	NA
M360T670_POS	20160906_pgk965_SloanSurfaceProject_Metabolomics_3-8.mzML	174683	MSV000086209	f.MSV000086209/ccms_peak/2020-GilbertMetabolomics/20160906_pgk965_SloanSurfaceProject_Metabolomics_3-8.mzML		NA	NA
M360T670_POS	20160906_pgk965_SloanSurfaceProject_Metabolomics_3-7.mzML	176475	MSV000086209	f.MSV000086209/ccms_peak/2020-GilbertMetabolomics/20160906_pgk965_SloanSurfaceProject_Metabolomics_3-7.mzML		NA	NA
M360T670_POS	20160906_pgk965_SloanSurfaceProject_Metabolomics_3-6.mzML	176475	MSV000086209	f.MSV000086209/ccms_peak/2020-GilbertMetabolomics/20160906_pgk965_SloanSurfaceProject_Metabolomics_3-6.mzML		NA	NA
M360T670_POS	20160906_pgk965_SloanSurfaceProject_Metabolomics_3-5.mzML	174683	MSV000086209	f.MSV000086209/ccms_peak/2020-GilbertMetabolomics/20160906_pgk965_SloanSurfaceProject_Metabolomics_3-5.mzML		NA	NA
M360T670_POS	20160906_pgk965_SloanSurfaceProject_Metabolomics_3-4.mzML	174683	MSV000086209	f.MSV000086209/ccms_peak/2020-GilbertMetabolomics/20160906_pgk965_SloanSurfaceProject_Metabolomics_3-4.mzML		NA	NA
M360T670_POS	20160906_pgk965_SloanSurfaceProject_Metabolomics_3-3.mzML	176500	MSV000086209	f.MSV000086209/ccms_peak/2020-GilbertMetabolomics/20160906_pgk965_SloanSurfaceProject_Metabolomics_3-3.mzML		NA	NA
M360T670_POS	20160906_pgk965_SloanSurfaceProject_Metabolomics_3-2.mzML	174683	MSV000086209	f.MSV000086209/ccms_peak/2020-GilbertMetabolomics/20160906_pgk965_SloanSurfaceProject_Metabolomics_3-2.mzML		NA	NA
M360T670_POS	20160906_pgk965_SloanSurfaceProject_Metabolomics_3-24.mzML	174683	MSV000086209	f.MSV000086209/ccms_peak/2020-GilbertMetabolomics/20160906_pgk965_SloanSurfaceProject_Metabolomics_3-24.mzML		NA	NA
M360T670_POS	20160906_pgk965_SloanSurfaceProject_Metabolomics_3-23.mzML	174683	MSV000086209	f.MSV000086209/ccms_peak/2020-GilbertMetabolomics/20160906_pgk965_SloanSurfaceProject_Metabolomics_3-23.mzML		NA	NA
M360T670_POS	20160906_pgk965_SloanSurfaceProject_Metabolomics_3-22.mzML	174683	MSV000086209	f.MSV000086209/ccms_peak/2020-GilbertMetabolomics/20160906_pgk965_SloanSurfaceProject_Metabolomics_3-22.mzML		NA	NA
M360T670_POS	20160906_pgk965_SloanSurfaceProject_Metabolomics_3-21.mzML	174683	MSV000086209	f.MSV000086209/ccms_peak/2020-GilbertMetabolomics/20160906_pgk965_SloanSurfaceProject_Metabolomics_3-21.mzML		NA	NA
M360T670_POS	20160906_pgk965_SloanSurfaceProject_Metabolomics_3-20.mzML	174683	MSV000086209	f.MSV000086209/ccms_peak/2020-GilbertMetabolomics/20160906_pgk965_SloanSurfaceProject_Metabolomics_3-20.mzML		NA	NA
M360T670_POS	20160906_pgk965_SloanSurfaceProject_Metabolomics_3-1.mzML	174683	MSV000086209	f.MSV000086209/ccms_peak/2020-GilbertMetabolomics/20160906_pgk965_SloanSurfaceProject_Metabolomics_3-1.mzML		NA	NA
M360T670_POS	20160906_pgk965_SloanSurfaceProject_Metabolomics_3-19.mzML	174683	MSV000086209	f.MSV000086209/ccms_peak/2020-GilbertMetabolomics/20160906_pgk965_SloanSurfaceProject_Metabolomics_3-19.mzML		NA	NA
M360T670_POS	20160906_pgk965_SloanSurfaceProject_Metabolomics_3-18.mzML	174683	MSV000086209	f.MSV000086209/ccms_peak/2020-GilbertMetabolomics/20160906_pgk965_SloanSurfaceProject_Metabolomics_3-18.mzML		NA	NA
M360T670_POS	20160906_pgk965_SloanSurfaceProject_Metabolomics_3-17.mzML	174683	MSV000086209	f.MSV000086209/ccms_peak/2020-GilbertMetabolomics/20160906_pgk965_SloanSurfaceProject_Metabolomics_3-17.mzML		NA	NA
M360T670_POS	20160906_pgk965_SloanSurfaceProject_Metabolomics_3-16.mzML	174683	MSV000086209	f.MSV000086209/ccms_peak/2020-GilbertMetabolomics/20160906_pgk965_SloanSurfaceProject_Metabolomics_3-16.mzML		NA	NA
M360T670_POS	20160906_pgk965_SloanSurfaceProject_Metabolomics_3-15.mzML	176500	MSV000086209	f.MSV000086209/ccms_peak/2020-GilbertMetabolomics/20160906_pgk965_SloanSurfaceProject_Metabolomics_3-15.mzML		NA	NA
M360T670_POS	20160906_pgk965_SloanSurfaceProject_Metabolomics_3-14.mzML	174683	MSV000086209	f.MSV000086209/ccms_peak/2020-GilbertMetabolomics/20160906_pgk965_SloanSurfaceProject_Metabolomics_3-14.mzML		NA	NA
M360T670_POS	20160906_pgk965_SloanSurfaceProject_Metabolomics_3-13.mzML	174683	MSV000086209	f.MSV000086209/ccms_peak/2020-GilbertMetabolomics/20160906_pgk965_SloanSurfaceProject_Metabolomics_3-13.mzML		NA	NA
M360T670_POS	20160906_pgk965_SloanSurfaceProject_Metabolomics_3-12.mzML	174683	MSV000086209	f.MSV000086209/ccms_peak/2020-GilbertMetabolomics/20160906_pgk965_SloanSurfaceProject_Metabolomics_3-12.mzML		NA	NA
M360T670_POS	20160906_pgk965_SloanSurfaceProject_Metabolomics_3-11.mzML	174683	MSV000086209	f.MSV000086209/ccms_peak/2020-GilbertMetabolomics/20160906_pgk965_SloanSurfaceProject_Metabolomics_3-11.mzML		NA	NA
M360T670_POS	20160906_pgk965_SloanSurfaceProject_Metabolomics_3-10.mzML	174683	MSV000086209	f.MSV000086209/ccms_peak/2020-GilbertMetabolomics/20160906_pgk965_SloanSurfaceProject_Metabolomics_3-10.mzML		NA	NA
M360T670_POS	20160906_pgk965_SloanSurfaceProject_Metabolomics_2-9.mzML	174683	MSV000086209	f.MSV000086209/ccms_peak/2020-GilbertMetabolomics/20160906_pgk965_SloanSurfaceProject_Metabolomics_2-9.mzML		NA	NA
M360T670_POS	20160906_pgk965_SloanSurfaceProject_Metabolomics_2-8.mzML	176503	MSV000086209	f.MSV000086209/ccms_peak/2020-GilbertMetabolomics/20160906_pgk965_SloanSurfaceProject_Metabolomics_2-8.mzML		NA	NA
M360T670_POS	20160906_pgk965_SloanSurfaceProject_Metabolomics_2-7.mzML	176475	MSV000086209	f.MSV000086209/ccms_peak/2020-GilbertMetabolomics/20160906_pgk965_SloanSurfaceProject_Metabolomics_2-7.mzML		NA	NA
M360T670_POS	20160906_pgk965_SloanSurfaceProject_Metabolomics_2-6.mzML	174683	MSV000086209	f.MSV000086209/ccms_peak/2020-GilbertMetabolomics/20160906_pgk965_SloanSurfaceProject_Metabolomics_2-6.mzML		NA	NA
M360T670_POS	20160906_pgk965_SloanSurfaceProject_Metabolomics_2-5.mzML	174683	MSV000086209	f.MSV000086209/ccms_peak/2020-GilbertMetabolomics/20160906_pgk965_SloanSurfaceProject_Metabolomics_2-5.mzML		NA	NA
M360T670_POS	20160906_pgk965_SloanSurfaceProject_Metabolomics_2-4.mzML	176500	MSV000086209	f.MSV000086209/ccms_peak/2020-GilbertMetabolomics/20160906_pgk965_SloanSurfaceProject_Metabolomics_2-4.mzML		NA	NA
M360T670_POS	20160906_pgk965_SloanSurfaceProject_Metabolomics_2-3.mzML	176500	MSV000086209	f.MSV000086209/ccms_peak/2020-GilbertMetabolomics/20160906_pgk965_SloanSurfaceProject_Metabolomics_2-3.mzML		NA	NA
M360T670_POS	20160906_pgk965_SloanSurfaceProject_Metabolomics_2-2.mzML	174683	MSV000086209	f.MSV000086209/ccms_peak/2020-GilbertMetabolomics/20160906_pgk965_SloanSurfaceProject_Metabolomics_2-2.mzML		NA	NA
M360T670_POS	20160906_pgk965_SloanSurfaceProject_Metabolomics_2-24.mzML	174683	MSV000086209	f.MSV000086209/ccms_peak/2020-GilbertMetabolomics/20160906_pgk965_SloanSurfaceProject_Metabolomics_2-24.mzML		NA	NA
M360T670_POS	20160906_pgk965_SloanSurfaceProject_Metabolomics_2-23.mzML	174683	MSV000086209	f.MSV000086209/ccms_peak/2020-GilbertMetabolomics/20160906_pgk965_SloanSurfaceProject_Metabolomics_2-23.mzML		NA	NA
M360T670_POS	20160906_pgk965_SloanSurfaceProject_Metabolomics_2-22.mzML	174683	MSV000086209	f.MSV000086209/ccms_peak/2020-GilbertMetabolomics/20160906_pgk965_SloanSurfaceProject_Metabolomics_2-22.mzML		NA	NA
M360T670_POS	20160906_pgk965_SloanSurfaceProject_Metabolomics_2-21.mzML	174683	MSV000086209	f.MSV000086209/ccms_peak/2020-GilbertMetabolomics/20160906_pgk965_SloanSurfaceProject_Metabolomics_2-21.mzML		NA	NA
M360T670_POS	20160906_pgk965_SloanSurfaceProject_Metabolomics_2-20.mzML	174683	MSV000086209	f.MSV000086209/ccms_peak/2020-GilbertMetabolomics/20160906_pgk965_SloanSurfaceProject_Metabolomics_2-20.mzML		NA	NA
M360T670_POS	20160906_pgk965_SloanSurfaceProject_Metabolomics_2-1.mzML	174683	MSV000086209	f.MSV000086209/ccms_peak/2020-GilbertMetabolomics/20160906_pgk965_SloanSurfaceProject_Metabolomics_2-1.mzML		NA	NA
M360T670_POS	20160906_pgk965_SloanSurfaceProject_Metabolomics_2-19.mzML	174683	MSV000086209	f.MSV000086209/ccms_peak/2020-GilbertMetabolomics/20160906_pgk965_SloanSurfaceProject_Metabolomics_2-19.mzML		NA	NA
M360T670_POS	20160906_pgk965_SloanSurfaceProject_Metabolomics_2-18.mzML	174683	MSV000086209	f.MSV000086209/ccms_peak/2020-GilbertMetabolomics/20160906_pgk965_SloanSurfaceProject_Metabolomics_2-18.mzML		NA	NA
M360T670_POS	20160906_pgk965_SloanSurfaceProject_Metabolomics_2-17.mzML	174683	MSV000086209	f.MSV000086209/ccms_peak/2020-GilbertMetabolomics/20160906_pgk965_SloanSurfaceProject_Metabolomics_2-17.mzML		NA	NA
M360T670_POS	20160906_pgk965_SloanSurfaceProject_Metabolomics_2-16.mzML	174683	MSV000086209	f.MSV000086209/ccms_peak/2020-GilbertMetabolomics/20160906_pgk965_SloanSurfaceProject_Metabolomics_2-16.mzML		NA	NA
M360T670_POS	20160906_pgk965_SloanSurfaceProject_Metabolomics_2-15.mzML	174683	MSV000086209	f.MSV000086209/ccms_peak/2020-GilbertMetabolomics/20160906_pgk965_SloanSurfaceProject_Metabolomics_2-15.mzML		NA	NA
M360T670_POS	20160906_pgk965_SloanSurfaceProject_Metabolomics_2-14.mzML	174683	MSV000086209	f.MSV000086209/ccms_peak/2020-GilbertMetabolomics/20160906_pgk965_SloanSurfaceProject_Metabolomics_2-14.mzML		NA	NA
M360T670_POS	20160906_pgk965_SloanSurfaceProject_Metabolomics_2-13.mzML	174683	MSV000086209	f.MSV000086209/ccms_peak/2020-GilbertMetabolomics/20160906_pgk965_SloanSurfaceProject_Metabolomics_2-13.mzML		NA	NA
M360T670_POS	20160906_pgk965_SloanSurfaceProject_Metabolomics_2-12.mzML	174683	MSV000086209	f.MSV000086209/ccms_peak/2020-GilbertMetabolomics/20160906_pgk965_SloanSurfaceProject_Metabolomics_2-12.mzML		NA	NA
M360T670_POS	20160906_pgk965_SloanSurfaceProject_Metabolomics_2-11.mzML	174683	MSV000086209	f.MSV000086209/ccms_peak/2020-GilbertMetabolomics/20160906_pgk965_SloanSurfaceProject_Metabolomics_2-11.mzML		NA	NA
M360T670_POS	20160906_pgk965_SloanSurfaceProject_Metabolomics_2-10.mzML	174683	MSV000086209	f.MSV000086209/ccms_peak/2020-GilbertMetabolomics/20160906_pgk965_SloanSurfaceProject_Metabolomics_2-10.mzML		NA	NA
M360T670_POS	20160906_pgk965_SloanSurfaceProject_Metabolomics_1-9.mzML	174683	MSV000086209	f.MSV000086209/ccms_peak/2020-GilbertMetabolomics/20160906_pgk965_SloanSurfaceProject_Metabolomics_1-9.mzML		NA	NA
M360T670_POS	20160906_pgk965_SloanSurfaceProject_Metabolomics_1-8.mzML	174683	MSV000086209	f.MSV000086209/ccms_peak/2020-GilbertMetabolomics/20160906_pgk965_SloanSurfaceProject_Metabolomics_1-8.mzML		NA	NA
M360T670_POS	20160906_pgk965_SloanSurfaceProject_Metabolomics_1-7.mzML	174683	MSV000086209	f.MSV000086209/ccms_peak/2020-GilbertMetabolomics/20160906_pgk965_SloanSurfaceProject_Metabolomics_1-7.mzML		NA	NA
M360T670_POS	20160906_pgk965_SloanSurfaceProject_Metabolomics_1-6.mzML	174683	MSV000086209	f.MSV000086209/ccms_peak/2020-GilbertMetabolomics/20160906_pgk965_SloanSurfaceProject_Metabolomics_1-6.mzML		NA	NA
M360T670_POS	20160906_pgk965_SloanSurfaceProject_Metabolomics_1-5.mzML	174683	MSV000086209	f.MSV000086209/ccms_peak/2020-GilbertMetabolomics/20160906_pgk965_SloanSurfaceProject_Metabolomics_1-5.mzML		NA	NA
M360T670_POS	20160906_pgk965_SloanSurfaceProject_Metabolomics_1-4.mzML	174683	MSV000086209	f.MSV000086209/ccms_peak/2020-GilbertMetabolomics/20160906_pgk965_SloanSurfaceProject_Metabolomics_1-4.mzML		NA	NA
M360T670_POS	20160906_pgk965_SloanSurfaceProject_Metabolomics_1-3.mzML	174683	MSV000086209	f.MSV000086209/ccms_peak/2020-GilbertMetabolomics/20160906_pgk965_SloanSurfaceProject_Metabolomics_1-3.mzML		NA	NA
M360T670_POS	20160906_pgk965_SloanSurfaceProject_Metabolomics_1-2.mzML	174683	MSV000086209	f.MSV000086209/ccms_peak/2020-GilbertMetabolomics/20160906_pgk965_SloanSurfaceProject_Metabolomics_1-2.mzML		NA	NA
M360T670_POS	20160906_pgk965_SloanSurfaceProject_Metabolomics_1-24.mzML	174683	MSV000086209	f.MSV000086209/ccms_peak/2020-GilbertMetabolomics/20160906_pgk965_SloanSurfaceProject_Metabolomics_1-24.mzML		NA	NA
M360T670_POS	20160906_pgk965_SloanSurfaceProject_Metabolomics_1-23.mzML	174683	MSV000086209	f.MSV000086209/ccms_peak/2020-GilbertMetabolomics/20160906_pgk965_SloanSurfaceProject_Metabolomics_1-23.mzML		NA	NA
M360T670_POS	20160906_pgk965_SloanSurfaceProject_Metabolomics_1-22.mzML	174683	MSV000086209	f.MSV000086209/ccms_peak/2020-GilbertMetabolomics/20160906_pgk965_SloanSurfaceProject_Metabolomics_1-22.mzML		NA	NA
M360T670_POS	20160906_pgk965_SloanSurfaceProject_Metabolomics_1-21.mzML	174683	MSV000086209	f.MSV000086209/ccms_peak/2020-GilbertMetabolomics/20160906_pgk965_SloanSurfaceProject_Metabolomics_1-21.mzML		NA	NA
M360T670_POS	20160906_pgk965_SloanSurfaceProject_Metabolomics_1-20.mzML	174683	MSV000086209	f.MSV000086209/ccms_peak/2020-GilbertMetabolomics/20160906_pgk965_SloanSurfaceProject_Metabolomics_1-20.mzML		NA	NA
M360T670_POS	20160906_pgk965_SloanSurfaceProject_Metabolomics_1-1.mzML	174683	MSV000086209	f.MSV000086209/ccms_peak/2020-GilbertMetabolomics/20160906_pgk965_SloanSurfaceProject_Metabolomics_1-1.mzML		NA	NA
M360T670_POS	20160906_pgk965_SloanSurfaceProject_Metabolomics_1-19.mzML	174683	MSV000086209	f.MSV000086209/ccms_peak/2020-GilbertMetabolomics/20160906_pgk965_SloanSurfaceProject_Metabolomics_1-19.mzML		NA	NA
M360T670_POS	20160906_pgk965_SloanSurfaceProject_Metabolomics_1-18.mzML	174683	MSV000086209	f.MSV000086209/ccms_peak/2020-GilbertMetabolomics/20160906_pgk965_SloanSurfaceProject_Metabolomics_1-18.mzML		NA	NA
M360T670_POS	20160906_pgk965_SloanSurfaceProject_Metabolomics_1-17.mzML	174683	MSV000086209	f.MSV000086209/ccms_peak/2020-GilbertMetabolomics/20160906_pgk965_SloanSurfaceProject_Metabolomics_1-17.mzML		NA	NA
M360T670_POS	20160906_pgk965_SloanSurfaceProject_Metabolomics_1-16.mzML	174683	MSV000086209	f.MSV000086209/ccms_peak/2020-GilbertMetabolomics/20160906_pgk965_SloanSurfaceProject_Metabolomics_1-16.mzML		NA	NA
M360T670_POS	20160906_pgk965_SloanSurfaceProject_Metabolomics_1-15.mzML	174683	MSV000086209	f.MSV000086209/ccms_peak/2020-GilbertMetabolomics/20160906_pgk965_SloanSurfaceProject_Metabolomics_1-15.mzML		NA	NA
M360T670_POS	20160906_pgk965_SloanSurfaceProject_Metabolomics_1-14.mzML	174683	MSV000086209	f.MSV000086209/ccms_peak/2020-GilbertMetabolomics/20160906_pgk965_SloanSurfaceProject_Metabolomics_1-14.mzML		NA	NA
M360T670_POS	20160906_pgk965_SloanSurfaceProject_Metabolomics_1-13.mzML	174683	MSV000086209	f.MSV000086209/ccms_peak/2020-GilbertMetabolomics/20160906_pgk965_SloanSurfaceProject_Metabolomics_1-13.mzML		NA	NA
M360T670_POS	20160906_pgk965_SloanSurfaceProject_Metabolomics_1-12.mzML	174683	MSV000086209	f.MSV000086209/ccms_peak/2020-GilbertMetabolomics/20160906_pgk965_SloanSurfaceProject_Metabolomics_1-12.mzML		NA	NA
M360T670_POS	20160906_pgk965_SloanSurfaceProject_Metabolomics_1-11.mzML	174683	MSV000086209	f.MSV000086209/ccms_peak/2020-GilbertMetabolomics/20160906_pgk965_SloanSurfaceProject_Metabolomics_1-11.mzML		NA	NA
M360T670_POS	20160906_pgk965_SloanSurfaceProject_Metabolomics_1-10.mzML	174683	MSV000086209	f.MSV000086209/ccms_peak/2020-GilbertMetabolomics/20160906_pgk965_SloanSurfaceProject_Metabolomics_1-10.mzML		NA	NA
M360T670_POS	QC_Mix_P10_03_End.mzML	328016	MSV000086270	f.MSV000086270/ccms_peak/ADNI_Go2_Plate_10_mzXML/QC_Mix_P10_03_End.mzML		plasma/serum	human
M360T670_POS	QC_Mix_P09_03_End.mzML	328016	MSV000086270	f.MSV000086270/ccms_peak/ADNI_Go2_Plate_09_mzXML/QC_Mix_P09_03_End.mzML		plasma/serum	human
M360T670_POS	QC_Mix_P06_01_Start.mzML	328016	MSV000086270	f.MSV000086270/ccms_peak/ADNI_Go2_Plate_06_mzXML/QC_Mix_P06_01_Start.mzML		plasma/serum	human
M360T670_POS	QC_Mix_P04_03_End.mzML	328016	MSV000086270	f.MSV000086270/ccms_peak/ADNI_Go2_Plate_04_mzXML/QC_Mix_P04_03_End.mzML		plasma/serum	human
M360T670_POS	QC_Mix_P04_01_Start.mzML	328016	MSV000086270	f.MSV000086270/ccms_peak/ADNI_Go2_Plate_04_mzXML/QC_Mix_P04_01_Start.mzML		plasma/serum	human
M360T670_POS	QC_Mix_P02_02_Middle.mzML	328016	MSV000086270	f.MSV000086270/ccms_peak/ADNI_Go2_Plate_02_mzXML/QC_Mix_P02_02_Middle.mzML		plasma/serum	human
M360T670_POS	ADNI_Go2_P10_B07.mzML	328016	MSV000086270	f.MSV000086270/ccms_peak/ADNI_Go2_Plate_10_mzXML/ADNI_Go2_P10_B07.mzML		plasma/serum	human
M360T670_POS	ADNI_Go2_P09_E05.mzML	328016	MSV000086270	f.MSV000086270/ccms_peak/ADNI_Go2_Plate_09_mzXML/ADNI_Go2_P09_E05.mzML		plasma/serum	human
M360T670_POS	ADNI_Go2_P09_B04.mzML	328016	MSV000086270	f.MSV000086270/ccms_peak/ADNI_Go2_Plate_09_mzXML/ADNI_Go2_P09_B04.mzML		plasma/serum	human
M360T670_POS	ADNI_Go2_P08_C02.mzML	328016	MSV000086270	f.MSV000086270/ccms_peak/ADNI_Go2_Plate_08_mzXML/ADNI_Go2_P08_C02.mzML		plasma/serum	human
M360T670_POS	ADNI_Go2_P07_H02.mzML	328016	MSV000086270	f.MSV000086270/ccms_peak/ADNI_Go2_Plate_07_mzXML/ADNI_Go2_P07_H02.mzML		plasma/serum	human
M360T670_POS	ADNI_Go2_P01_D06.mzML	328016	MSV000086270	f.MSV000086270/ccms_peak/ADNI_Go2_Plate_01_mzXML/ADNI_Go2_P01_D06.mzML		plasma/serum	human
M360T670_POS	std_mix_2_1x_Metal-Mix.mzML	247	MSV000086287	f.MSV000086287/ccms_peak/std_mix_2_1x_Metal-Mix.mzML		other	other
M360T670_POS	std_mix_2_1x_Metal-Mix_1mM.mzML	247	MSV000086287	f.MSV000086287/ccms_peak/std_mix_2_1x_Metal-Mix_1mM.mzML		other	other
M360T670_POS	std_mix_1.mzML	247	MSV000086287	f.MSV000086287/ccms_peak/std_mix_1.mzML		other	other
M360T670_POS	std_mix_1_1x_Metal-Mix.mzML	247	MSV000086287	f.MSV000086287/ccms_peak/std_mix_1_1x_Metal-Mix.mzML		other	other
M360T670_POS	std_mix_1_1x_Metal-Mix_1mM.mzML	247	MSV000086287	f.MSV000086287/ccms_peak/std_mix_1_1x_Metal-Mix_1mM.mzML		other	other
M360T670_POS	rutin-3.mzML	247	MSV000086287	f.MSV000086287/ccms_peak/rutin-3.mzML		tissue	plant
M360T670_POS	rutin-3_Metal-mix.mzML	247	MSV000086287	f.MSV000086287/ccms_peak/rutin-3_Metal-mix.mzML		tissue	plant
M360T670_POS	rutin-3_Metal-mix_1mM.mzML	247	MSV000086287	f.MSV000086287/ccms_peak/rutin-3_Metal-mix_1mM.mzML		tissue	plant
M360T670_POS	rutin-2.mzML	247	MSV000086287	f.MSV000086287/ccms_peak/rutin-2.mzML		tissue	plant
M360T670_POS	rutin-2_Metal-mix.mzML	247	MSV000086287	f.MSV000086287/ccms_peak/rutin-2_Metal-mix.mzML		tissue	plant
M360T670_POS	rutin-2_Metal-mix_1mM.mzML	247	MSV000086287	f.MSV000086287/ccms_peak/rutin-2_Metal-mix_1mM.mzML		tissue	plant
M360T670_POS	rutin-1_Metal-mix.mzML	247	MSV000086287	f.MSV000086287/ccms_peak/rutin-1_Metal-mix.mzML		tissue	plant
M360T670_POS	rutin-1_Metal-mix_1mM.mzML	247	MSV000086287	f.MSV000086287/ccms_peak/rutin-1_Metal-mix_1mM.mzML		tissue	plant
M360T670_POS	QC_2.mzML	247	MSV000086287	f.MSV000086287/ccms_peak/QC_2.mzML		tissue	plant
M360T670_POS	QC_1.mzML	247	MSV000086287	f.MSV000086287/ccms_peak/QC_1.mzML		tissue	plant
M360T670_POS	nicotiflorin-3.mzML	247	MSV000086287	f.MSV000086287/ccms_peak/nicotiflorin-3.mzML		tissue	plant
M360T670_POS	nicotiflorin-3_Metal-mix_1mM.mzML	247	MSV000086287	f.MSV000086287/ccms_peak/nicotiflorin-3_Metal-mix_1mM.mzML		tissue	plant
M360T670_POS	nicotiflorin-2.mzML	247	MSV000086287	f.MSV000086287/ccms_peak/nicotiflorin-2.mzML		tissue	plant
M360T670_POS	nicotiflorin-2_Metal-mix.mzML	247	MSV000086287	f.MSV000086287/ccms_peak/nicotiflorin-2_Metal-mix.mzML		tissue	plant
M360T670_POS	nicotiflorin-2_Metal-mix_1mM.mzML	247	MSV000086287	f.MSV000086287/ccms_peak/nicotiflorin-2_Metal-mix_1mM.mzML		tissue	plant
M360T670_POS	nicotiflorin-1_Metal-mix.mzML	247	MSV000086287	f.MSV000086287/ccms_peak/nicotiflorin-1_Metal-mix.mzML		tissue	plant
M360T670_POS	nicotiflorin-1_Metal-mix_1mM.mzML	247	MSV000086287	f.MSV000086287/ccms_peak/nicotiflorin-1_Metal-mix_1mM.mzML		tissue	plant
M360T670_POS	extract-3.mzML	247	MSV000086287	f.MSV000086287/ccms_peak/extract-3.mzML		tissue	plant
M360T670_POS	extract-3_Metal-mix.mzML	247	MSV000086287	f.MSV000086287/ccms_peak/extract-3_Metal-mix.mzML		tissue	plant
M360T670_POS	extract-3_Metal-mix_1mM.mzML	247	MSV000086287	f.MSV000086287/ccms_peak/extract-3_Metal-mix_1mM.mzML		tissue	plant
M360T670_POS	extract-2.mzML	247	MSV000086287	f.MSV000086287/ccms_peak/extract-2.mzML		tissue	plant
M360T670_POS	extract-2_Metal-mix.mzML	247	MSV000086287	f.MSV000086287/ccms_peak/extract-2_Metal-mix.mzML		tissue	plant
M360T670_POS	extract-2_Metal-mix_1mM.mzML	247	MSV000086287	f.MSV000086287/ccms_peak/extract-2_Metal-mix_1mM.mzML		tissue	plant
M360T670_POS	extract-1.mzML	247	MSV000086287	f.MSV000086287/ccms_peak/extract-1.mzML		tissue	plant
M360T670_POS	extract-1_Metal-mix.mzML	247	MSV000086287	f.MSV000086287/ccms_peak/extract-1_Metal-mix.mzML		tissue	plant
M360T670_POS	extract-1_Metal-mix_1mM.mzML	247	MSV000086287	f.MSV000086287/ccms_peak/extract-1_Metal-mix_1mM.mzML		tissue	plant
M360T670_POS	blank_2.mzML	247	MSV000086287	f.MSV000086287/ccms_peak/blank_2.mzML		tissue	plant
M360T670_POS	blank_1.mzML	247	MSV000086287	f.MSV000086287/ccms_peak/blank_1.mzML		tissue	plant
M360T670_POS	Stem5_control_4.mzML	1346	MSV000086360	f.MSV000086360/ccms_peak/Stem5_control_4.mzML		tissue	plant
M360T670_POS	Stem5_control_3.mzML	1346	MSV000086360	f.MSV000086360/ccms_peak/Stem5_control_3.mzML		tissue	plant
M360T670_POS	Stem5_control_2.mzML	1346	MSV000086360	f.MSV000086360/ccms_peak/Stem5_control_2.mzML		tissue	plant
M360T670_POS	Stem5_control_1.mzML	1346	MSV000086360	f.MSV000086360/ccms_peak/Stem5_control_1.mzML		tissue	plant
M360T670_POS	Stem5_3610_3.mzML	1346	MSV000086360	f.MSV000086360/ccms_peak/Stem5_3610_3.mzML		tissue	plant
M360T670_POS	Stem5_3610_1.mzML	1346	MSV000086360	f.MSV000086360/ccms_peak/Stem5_3610_1.mzML		tissue	plant
M360T670_POS	Stem4_control_1.mzML	1346	MSV000086360	f.MSV000086360/ccms_peak/Stem4_control_1.mzML		tissue	plant
M360T670_POS	Stem4_3610_1.mzML	1346	MSV000086360	f.MSV000086360/ccms_peak/Stem4_3610_1.mzML		tissue	plant
M360T670_POS	Stem3_control_2.mzML	1346	MSV000086360	f.MSV000086360/ccms_peak/Stem3_control_2.mzML		tissue	plant
M360T670_POS	Stem3_control_1.mzML	1346	MSV000086360	f.MSV000086360/ccms_peak/Stem3_control_1.mzML		tissue	plant
M360T670_POS	Stem3_3610_1.mzML	1346	MSV000086360	f.MSV000086360/ccms_peak/Stem3_3610_1.mzML		tissue	plant
M360T670_POS	Stem2_control_5.mzML	1346	MSV000086360	f.MSV000086360/ccms_peak/Stem2_control_5.mzML		tissue	plant
M360T670_POS	Stem2_control_4.mzML	1346	MSV000086360	f.MSV000086360/ccms_peak/Stem2_control_4.mzML		tissue	plant
M360T670_POS	Stem2_control_3.mzML	1346	MSV000086360	f.MSV000086360/ccms_peak/Stem2_control_3.mzML		tissue	plant
M360T670_POS	Stem2_control_2.mzML	1346	MSV000086360	f.MSV000086360/ccms_peak/Stem2_control_2.mzML		tissue	plant
M360T670_POS	Stem2_control_1.mzML	1346	MSV000086360	f.MSV000086360/ccms_peak/Stem2_control_1.mzML		tissue	plant
M360T670_POS	Stem2_3610_5.mzML	1346	MSV000086360	f.MSV000086360/ccms_peak/Stem2_3610_5.mzML		tissue	plant
M360T670_POS	Stem2_3610_4.mzML	1346	MSV000086360	f.MSV000086360/ccms_peak/Stem2_3610_4.mzML		tissue	plant
M360T670_POS	Stem2_3610_3.mzML	1346	MSV000086360	f.MSV000086360/ccms_peak/Stem2_3610_3.mzML		tissue	plant
M360T670_POS	Stem2_3610_2.mzML	1346	MSV000086360	f.MSV000086360/ccms_peak/Stem2_3610_2.mzML		tissue	plant
M360T670_POS	Stem2_3610_1.mzML	1346	MSV000086360	f.MSV000086360/ccms_peak/Stem2_3610_1.mzML		tissue	plant
M360T670_POS	Stem1_control_3.mzML	1346	MSV000086360	f.MSV000086360/ccms_peak/Stem1_control_3.mzML		tissue	plant
M360T670_POS	Stem1_control_2.mzML	1346	MSV000086360	f.MSV000086360/ccms_peak/Stem1_control_2.mzML		tissue	plant
M360T670_POS	Stem1_control_1.mzML	1346	MSV000086360	f.MSV000086360/ccms_peak/Stem1_control_1.mzML		tissue	plant
M360T670_POS	Stem1_3610_3.mzML	1346	MSV000086360	f.MSV000086360/ccms_peak/Stem1_3610_3.mzML		tissue	plant
M360T670_POS	Stem1_3610_1.mzML	1346	MSV000086360	f.MSV000086360/ccms_peak/Stem1_3610_1.mzML		tissue	plant
M360T670_POS	Root_control_8.mzML	1346	MSV000086360	f.MSV000086360/ccms_peak/Root_control_8.mzML		tissue	plant
M360T670_POS	Root_control_7.mzML	1346	MSV000086360	f.MSV000086360/ccms_peak/Root_control_7.mzML		tissue	plant
M360T670_POS	Root_control_6.mzML	1346	MSV000086360	f.MSV000086360/ccms_peak/Root_control_6.mzML		tissue	plant
M360T670_POS	Root_control_5.mzML	1346	MSV000086360	f.MSV000086360/ccms_peak/Root_control_5.mzML		tissue	plant
M360T670_POS	Root_control_4.mzML	1346	MSV000086360	f.MSV000086360/ccms_peak/Root_control_4.mzML		tissue	plant
M360T670_POS	Root_control_3.mzML	1346	MSV000086360	f.MSV000086360/ccms_peak/Root_control_3.mzML		tissue	plant
M360T670_POS	Root_control_2.mzML	1346	MSV000086360	f.MSV000086360/ccms_peak/Root_control_2.mzML		tissue	plant
M360T670_POS	Root_control_1.mzML	1346	MSV000086360	f.MSV000086360/ccms_peak/Root_control_1.mzML		tissue	plant
M360T670_POS	Root_control_14.mzML	1346	MSV000086360	f.MSV000086360/ccms_peak/Root_control_14.mzML		tissue	plant
M360T670_POS	Root_control_13.mzML	1346	MSV000086360	f.MSV000086360/ccms_peak/Root_control_13.mzML		tissue	plant
M360T670_POS	Root_3610_9.mzML	1346	MSV000086360	f.MSV000086360/ccms_peak/Root_3610_9.mzML		tissue	plant
M360T670_POS	Root_3610_7.mzML	1346	MSV000086360	f.MSV000086360/ccms_peak/Root_3610_7.mzML		tissue	plant
M360T670_POS	Root_3610_4.mzML	1346	MSV000086360	f.MSV000086360/ccms_peak/Root_3610_4.mzML		tissue	plant
M360T670_POS	Root_3610_2.mzML	1346	MSV000086360	f.MSV000086360/ccms_peak/Root_3610_2.mzML		tissue	plant
M360T670_POS	Root_3610_1.mzML	1346	MSV000086360	f.MSV000086360/ccms_peak/Root_3610_1.mzML		tissue	plant
M360T670_POS	Root_3610_11.mzML	1346	MSV000086360	f.MSV000086360/ccms_peak/Root_3610_11.mzML		tissue	plant
M360T670_POS	Root_3610_10.mzML	1346	MSV000086360	f.MSV000086360/ccms_peak/Root_3610_10.mzML		tissue	plant
M360T670_POS	Leaf6_control_2.mzML	1346	MSV000086360	f.MSV000086360/ccms_peak/Leaf6_control_2.mzML		tissue	plant
M360T670_POS	Leaf6_3610_2.mzML	1346	MSV000086360	f.MSV000086360/ccms_peak/Leaf6_3610_2.mzML		tissue	plant
M360T670_POS	Leaf5_control_2.mzML	1346	MSV000086360	f.MSV000086360/ccms_peak/Leaf5_control_2.mzML		tissue	plant
M360T670_POS	Leaf5_control_1.mzML	1346	MSV000086360	f.MSV000086360/ccms_peak/Leaf5_control_1.mzML		tissue	plant
M360T670_POS	Leaf5_3610_2.mzML	1346	MSV000086360	f.MSV000086360/ccms_peak/Leaf5_3610_2.mzML		tissue	plant
M360T670_POS	Leaf4_control_4.mzML	1346	MSV000086360	f.MSV000086360/ccms_peak/Leaf4_control_4.mzML		tissue	plant
M360T670_POS	Leaf4_control_3.mzML	1346	MSV000086360	f.MSV000086360/ccms_peak/Leaf4_control_3.mzML		tissue	plant
M360T670_POS	Leaf4_control_2.mzML	1346	MSV000086360	f.MSV000086360/ccms_peak/Leaf4_control_2.mzML		tissue	plant
M360T670_POS	Leaf4_control_1.mzML	1346	MSV000086360	f.MSV000086360/ccms_peak/Leaf4_control_1.mzML		tissue	plant
M360T670_POS	Leaf4_3610_4.mzML	1346	MSV000086360	f.MSV000086360/ccms_peak/Leaf4_3610_4.mzML		tissue	plant
M360T670_POS	Leaf4_3610_3.mzML	1346	MSV000086360	f.MSV000086360/ccms_peak/Leaf4_3610_3.mzML		tissue	plant
M360T670_POS	Leaf4_3610_2.mzML	1346	MSV000086360	f.MSV000086360/ccms_peak/Leaf4_3610_2.mzML		tissue	plant
M360T670_POS	Leaf4_3610_1.mzML	1346	MSV000086360	f.MSV000086360/ccms_peak/Leaf4_3610_1.mzML		tissue	plant
M360T670_POS	Leaf3_control_4.mzML	1346	MSV000086360	f.MSV000086360/ccms_peak/Leaf3_control_4.mzML		tissue	plant
M360T670_POS	Leaf3_control_3.mzML	1346	MSV000086360	f.MSV000086360/ccms_peak/Leaf3_control_3.mzML		tissue	plant
M360T670_POS	Leaf3_control_2.mzML	1346	MSV000086360	f.MSV000086360/ccms_peak/Leaf3_control_2.mzML		tissue	plant
M360T670_POS	Leaf3_control_1.mzML	1346	MSV000086360	f.MSV000086360/ccms_peak/Leaf3_control_1.mzML		tissue	plant
M360T670_POS	Leaf2_control_4.mzML	1346	MSV000086360	f.MSV000086360/ccms_peak/Leaf2_control_4.mzML		tissue	plant
M360T670_POS	Leaf2_control_3.mzML	1346	MSV000086360	f.MSV000086360/ccms_peak/Leaf2_control_3.mzML		tissue	plant
M360T670_POS	Leaf2_control_2.mzML	1346	MSV000086360	f.MSV000086360/ccms_peak/Leaf2_control_2.mzML		tissue	plant
M360T670_POS	Leaf2_control_1.mzML	1346	MSV000086360	f.MSV000086360/ccms_peak/Leaf2_control_1.mzML		tissue	plant
M360T670_POS	Leaf1_control_3.mzML	1346	MSV000086360	f.MSV000086360/ccms_peak/Leaf1_control_3.mzML		tissue	plant
M360T670_POS	Leaf1_control_2.mzML	1346	MSV000086360	f.MSV000086360/ccms_peak/Leaf1_control_2.mzML		tissue	plant
M360T670_POS	Leaf1_control_1.mzML	1346	MSV000086360	f.MSV000086360/ccms_peak/Leaf1_control_1.mzML		tissue	plant
M360T670_POS	Leaf1_3610_3.mzML	1346	MSV000086360	f.MSV000086360/ccms_peak/Leaf1_3610_3.mzML		tissue	plant
M360T670_POS	Leaf1_3610_2.mzML	1346	MSV000086360	f.MSV000086360/ccms_peak/Leaf1_3610_2.mzML		tissue	plant
M360T670_POS	Leaf1_3610_1.mzML	1346	MSV000086360	f.MSV000086360/ccms_peak/Leaf1_3610_1.mzML		tissue	plant
M360T670_POS	Wash_Blank_20201022095509.mzML	370539	MSV000086415	f.MSV000086415/ccms_peak/Plate 01 Blank RAW/Wash_Blank_20201022095509.mzML		tissue	human
M360T670_POS	97264179.mzML	370539	MSV000086415	f.MSV000086415/ccms_peak/Plate 03 Samples RAW/97264179.mzML		tissue	human
M360T670_POS	96244639.mzML	370539	MSV000086415	f.MSV000086415/ccms_peak/Plate 01 Samples RAW/96244639.mzML		tissue	human
M360T670_POS	92427316.mzML	370542	MSV000086415	f.MSV000086415/ccms_peak/Plate 01 Samples RAW/92427316.mzML		tissue	human
M360T670_POS	92113025.mzML	370539	MSV000086415	f.MSV000086415/ccms_peak/Plate 05 Samples RAW/92113025.mzML		tissue	human
M360T670_POS	90447310.mzML	370539	MSV000086415	f.MSV000086415/ccms_peak/Plate 05 Samples RAW/90447310.mzML		tissue	human
M360T670_POS	90267190_rerun.mzML	370539	MSV000086415	f.MSV000086415/ccms_peak/Plate 06 Samples RAW/90267190_rerun.mzML		tissue	human
M360T670_POS	89968269.mzML	370539	MSV000086415	f.MSV000086415/ccms_peak/Plate 02 Samples RAW/89968269.mzML		tissue	human
M360T670_POS	88029789.mzML	370539	MSV000086415	f.MSV000086415/ccms_peak/Plate 01 Samples RAW/88029789.mzML		tissue	human
M360T670_POS	87410220.mzML	370539	MSV000086415	f.MSV000086415/ccms_peak/Plate 04 Samples RAW/87410220.mzML		tissue	human
M360T670_POS	87208386.mzML	370539	MSV000086415	f.MSV000086415/ccms_peak/Plate 02 Samples RAW/87208386.mzML		tissue	human
M360T670_POS	86934089.mzML	370539	MSV000086415	f.MSV000086415/ccms_peak/Plate 01 Samples RAW/86934089.mzML		tissue	human
M360T670_POS	86177506.mzML	370539	MSV000086415	f.MSV000086415/ccms_peak/Plate 04 Samples RAW/86177506.mzML		tissue	human
M360T670_POS	85578107.mzML	370539	MSV000086415	f.MSV000086415/ccms_peak/Plate 02 Samples RAW/85578107.mzML		tissue	human
M360T670_POS	85328131.mzML	370539	MSV000086415	f.MSV000086415/ccms_peak/Plate 01 Samples RAW/85328131.mzML		tissue	human
M360T670_POS	84653463.mzML	370539	MSV000086415	f.MSV000086415/ccms_peak/Plate 04 Samples RAW/84653463.mzML		tissue	human
M360T670_POS	83944153.mzML	370542	MSV000086415	f.MSV000086415/ccms_peak/Plate 01 Samples RAW/83944153.mzML		tissue	human
M360T670_POS	82317494.mzML	370539	MSV000086415	f.MSV000086415/ccms_peak/Plate 04 Samples RAW/82317494.mzML		tissue	human
M360T670_POS	82003527.mzML	370539	MSV000086415	f.MSV000086415/ccms_peak/Plate 01 Samples RAW/82003527.mzML		tissue	human
M360T670_POS	79692387.mzML	370539	MSV000086415	f.MSV000086415/ccms_peak/Plate 01 Samples RAW/79692387.mzML		tissue	human
M360T670_POS	77999453.mzML	370539	MSV000086415	f.MSV000086415/ccms_peak/Plate 01 Samples RAW/77999453.mzML		tissue	human
M360T670_POS	76867532.mzML	370539	MSV000086415	f.MSV000086415/ccms_peak/Plate 04 Samples RAW/76867532.mzML		tissue	human
M360T670_POS	75142238.mzML	370542	MSV000086415	f.MSV000086415/ccms_peak/Plate 01 Samples RAW/75142238.mzML		tissue	human
M360T670_POS	7311370.mzML	370539	MSV000086415	f.MSV000086415/ccms_peak/Plate 04 Samples RAW/7311370.mzML		tissue	human
M360T670_POS	73033080.mzML	370539	MSV000086415	f.MSV000086415/ccms_peak/Plate 01 Samples RAW/73033080.mzML		tissue	human
M360T670_POS	72650337.mzML	370539	MSV000086415	f.MSV000086415/ccms_peak/Plate 06 Samples RAW/72650337.mzML		tissue	human
M360T670_POS	70421820.mzML	370539	MSV000086415	f.MSV000086415/ccms_peak/Plate 03 Samples RAW/70421820.mzML		tissue	human
M360T670_POS	68539908.mzML	370539	MSV000086415	f.MSV000086415/ccms_peak/Plate 01 Samples RAW/68539908.mzML		tissue	human
M360T670_POS	68525196.mzML	370539	MSV000086415	f.MSV000086415/ccms_peak/Plate 02 Samples RAW/68525196.mzML		tissue	human
M360T670_POS	67725478.mzML	370539	MSV000086415	f.MSV000086415/ccms_peak/Plate 01 Samples RAW/67725478.mzML		tissue	human
M360T670_POS	65001607.mzML	370539	MSV000086415	f.MSV000086415/ccms_peak/Plate 05 Samples RAW/65001607.mzML		tissue	human
M360T670_POS	64291829.mzML	370539	MSV000086415	f.MSV000086415/ccms_peak/Plate 05 Samples RAW/64291829.mzML		tissue	human
M360T670_POS	61142759.mzML	370539	MSV000086415	f.MSV000086415/ccms_peak/Plate 06 Samples RAW/61142759.mzML		tissue	human
M360T670_POS	58006501.mzML	370539	MSV000086415	f.MSV000086415/ccms_peak/Plate 02 Samples RAW/58006501.mzML		tissue	human
M360T670_POS	57978756.mzML	370539	MSV000086415	f.MSV000086415/ccms_peak/Plate 05 Samples RAW/57978756.mzML		tissue	human
M360T670_POS	57978468.mzML	370539	MSV000086415	f.MSV000086415/ccms_peak/Plate 03 Samples RAW/57978468.mzML		tissue	human
M360T670_POS	54324848.mzML	370539	MSV000086415	f.MSV000086415/ccms_peak/Plate 03 Samples RAW/54324848.mzML		tissue	human
M360T670_POS	53192752.mzML	370539	MSV000086415	f.MSV000086415/ccms_peak/Plate 01 Samples RAW/53192752.mzML		tissue	human
M360T670_POS	51520126.mzML	370539	MSV000086415	f.MSV000086415/ccms_peak/Plate 02 Samples RAW/51520126.mzML		tissue	human
M360T670_POS	50500136.mzML	370539	MSV000086415	f.MSV000086415/ccms_peak/Plate 06 Samples RAW/50500136.mzML		tissue	human
M360T670_POS	50410283_rerun.mzML	370539	MSV000086415	f.MSV000086415/ccms_peak/Plate 06 Samples RAW/50410283_rerun.mzML		tissue	human
M360T670_POS	50410283.mzML	370539	MSV000086415	f.MSV000086415/ccms_peak/Plate 06 Samples RAW/50410283.mzML		tissue	human
M360T670_POS	50409370.mzML	370539	MSV000086415	f.MSV000086415/ccms_peak/Plate 05 Samples RAW/50409370.mzML		tissue	human
M360T670_POS	50402729.mzML	370539	MSV000086415	f.MSV000086415/ccms_peak/Plate 04 Samples RAW/50402729.mzML		tissue	human
M360T670_POS	50402693.mzML	370539	MSV000086415	f.MSV000086415/ccms_peak/Plate 04 Samples RAW/50402693.mzML		tissue	human
M360T670_POS	50402017.mzML	370539	MSV000086415	f.MSV000086415/ccms_peak/Plate 05 Samples RAW/50402017.mzML		tissue	human
M360T670_POS	50401426.mzML	370539	MSV000086415	f.MSV000086415/ccms_peak/Plate 03 Samples RAW/50401426.mzML		tissue	human
M360T670_POS	50401002.mzML	370539	MSV000086415	f.MSV000086415/ccms_peak/Plate 03 Samples RAW/50401002.mzML		tissue	human
M360T670_POS	50400835.mzML	370539	MSV000086415	f.MSV000086415/ccms_peak/Plate 04 Samples RAW/50400835.mzML		tissue	human
M360T670_POS	50301675.mzML	370539	MSV000086415	f.MSV000086415/ccms_peak/Plate 04 Samples RAW/50301675.mzML		tissue	human
M360T670_POS	50109927.mzML	370539	MSV000086415	f.MSV000086415/ccms_peak/Plate 06 Samples RAW/50109927.mzML		tissue	human
M360T670_POS	50109477_rerun.mzML	370539	MSV000086415	f.MSV000086415/ccms_peak/Plate 06 Samples RAW/50109477_rerun.mzML		tissue	human
M360T670_POS	50108462.mzML	370539	MSV000086415	f.MSV000086415/ccms_peak/Plate 04 Samples RAW/50108462.mzML		tissue	human
M360T670_POS	50105301.mzML	370539	MSV000086415	f.MSV000086415/ccms_peak/Plate 02 Samples RAW/50105301.mzML		tissue	human
M360T670_POS	50102376.mzML	370539	MSV000086415	f.MSV000086415/ccms_peak/Plate 06 Samples RAW/50102376.mzML		tissue	human
M360T670_POS	50101523.mzML	370539	MSV000086415	f.MSV000086415/ccms_peak/Plate 05 Samples RAW/50101523.mzML		tissue	human
M360T670_POS	47652086.mzML	370539	MSV000086415	f.MSV000086415/ccms_peak/Plate 02 Samples RAW/47652086.mzML		tissue	human
M360T670_POS	44797362.mzML	370539	MSV000086415	f.MSV000086415/ccms_peak/Plate 01 Samples RAW/44797362.mzML		tissue	human
M360T670_POS	44671043.mzML	370539	MSV000086415	f.MSV000086415/ccms_peak/Plate 03 Samples RAW/44671043.mzML		tissue	human
M360T670_POS	44472870.mzML	370539	MSV000086415	f.MSV000086415/ccms_peak/Plate 02 Samples RAW/44472870.mzML		tissue	human
M360T670_POS	43596435.mzML	370539	MSV000086415	f.MSV000086415/ccms_peak/Plate 01 Samples RAW/43596435.mzML		tissue	human
M360T670_POS	43536587.mzML	370539	MSV000086415	f.MSV000086415/ccms_peak/Plate 01 Samples RAW/43536587.mzML		tissue	human
M360T670_POS	43485807.mzML	370539	MSV000086415	f.MSV000086415/ccms_peak/Plate 05 Samples RAW/43485807.mzML		tissue	human
M360T670_POS	41417981.mzML	370539	MSV000086415	f.MSV000086415/ccms_peak/Plate 01 Samples RAW/41417981.mzML		tissue	human
M360T670_POS	40510997.mzML	370539	MSV000086415	f.MSV000086415/ccms_peak/Plate 02 Samples RAW/40510997.mzML		tissue	human
M360T670_POS	39407432.mzML	370539	MSV000086415	f.MSV000086415/ccms_peak/Plate 01 Samples RAW/39407432.mzML		tissue	human
M360T670_POS	37527863.mzML	370539	MSV000086415	f.MSV000086415/ccms_peak/Plate 03 Samples RAW/37527863.mzML		tissue	human
M360T670_POS	37439930.mzML	370539	MSV000086415	f.MSV000086415/ccms_peak/Plate 02 Samples RAW/37439930.mzML		tissue	human
M360T670_POS	33646937.mzML	370539	MSV000086415	f.MSV000086415/ccms_peak/Plate 03 Samples RAW/33646937.mzML		tissue	human
M360T670_POS	33400773.mzML	370539	MSV000086415	f.MSV000086415/ccms_peak/Plate 01 Samples RAW/33400773.mzML		tissue	human
M360T670_POS	3283241.mzML	370539	MSV000086415	f.MSV000086415/ccms_peak/Plate 05 Samples RAW/3283241.mzML		tissue	human
M360T670_POS	31908032.mzML	370539	MSV000086415	f.MSV000086415/ccms_peak/Plate 04 Samples RAW/31908032.mzML		tissue	human
M360T670_POS	31756046_rerun.mzML	370539	MSV000086415	f.MSV000086415/ccms_peak/Plate 06 Samples RAW/31756046_rerun.mzML		tissue	human
M360T670_POS	31509843.mzML	370539	MSV000086415	f.MSV000086415/ccms_peak/Plate 05 Samples RAW/31509843.mzML		tissue	human
M360T670_POS	2899847.mzML	370539	MSV000086415	f.MSV000086415/ccms_peak/Plate 06 Samples RAW/2899847.mzML		tissue	human
M360T670_POS	27481601.mzML	370539	MSV000086415	f.MSV000086415/ccms_peak/Plate 04 Samples RAW/27481601.mzML		tissue	human
M360T670_POS	24747976.mzML	370539	MSV000086415	f.MSV000086415/ccms_peak/Plate 03 Samples RAW/24747976.mzML		tissue	human
M360T670_POS	24644776.mzML	370539	MSV000086415	f.MSV000086415/ccms_peak/Plate 01 Samples RAW/24644776.mzML		tissue	human
M360T670_POS	24141372.mzML	370539	MSV000086415	f.MSV000086415/ccms_peak/Plate 03 Samples RAW/24141372.mzML		tissue	human
M360T670_POS	21401001.mzML	370539	MSV000086415	f.MSV000086415/ccms_peak/Plate 03 Samples RAW/21401001.mzML		tissue	human
M360T670_POS	21183160.mzML	370539	MSV000086415	f.MSV000086415/ccms_peak/Plate 04 Samples RAW/21183160.mzML		tissue	human
M360T670_POS	21156103.mzML	370539	MSV000086415	f.MSV000086415/ccms_peak/Plate 01 Samples RAW/21156103.mzML		tissue	human
M360T670_POS	21145740.mzML	370539	MSV000086415	f.MSV000086415/ccms_peak/Plate 02 Samples RAW/21145740.mzML		tissue	human
M360T670_POS	21101658.mzML	370539	MSV000086415	f.MSV000086415/ccms_peak/Plate 05 Samples RAW/21101658.mzML		tissue	human
M360T670_POS	20954847.mzML	370542	MSV000086415	f.MSV000086415/ccms_peak/Plate 02 Samples RAW/20954847.mzML		tissue	human
M360T670_POS	20906079.mzML	370539	MSV000086415	f.MSV000086415/ccms_peak/Plate 06 Samples RAW/20906079.mzML		tissue	human
M360T670_POS	20902039.mzML	370539	MSV000086415	f.MSV000086415/ccms_peak/Plate 02 Samples RAW/20902039.mzML		tissue	human
M360T670_POS	20892128.mzML	370539	MSV000086415	f.MSV000086415/ccms_peak/Plate 03 Samples RAW/20892128.mzML		tissue	human
M360T670_POS	20882194.mzML	370539	MSV000086415	f.MSV000086415/ccms_peak/Plate 02 Samples RAW/20882194.mzML		tissue	human
M360T670_POS	20683921.mzML	370539	MSV000086415	f.MSV000086415/ccms_peak/Plate 05 Samples RAW/20683921.mzML		tissue	human
M360T670_POS	20682204.mzML	370539	MSV000086415	f.MSV000086415/ccms_peak/Plate 03 Samples RAW/20682204.mzML		tissue	human
M360T670_POS	20674902.mzML	370539	MSV000086415	f.MSV000086415/ccms_peak/Plate 04 Samples RAW/20674902.mzML		tissue	human
M360T670_POS	20674038.mzML	370539	MSV000086415	f.MSV000086415/ccms_peak/Plate 03 Samples RAW/20674038.mzML		tissue	human
M360T670_POS	20646778.mzML	370539	MSV000086415	f.MSV000086415/ccms_peak/Plate 04 Samples RAW/20646778.mzML		tissue	human
M360T670_POS	20594407.mzML	370539	MSV000086415	f.MSV000086415/ccms_peak/Plate 04 Samples RAW/20594407.mzML		tissue	human
M360T670_POS	20532115.mzML	370539	MSV000086415	f.MSV000086415/ccms_peak/Plate 05 Samples RAW/20532115.mzML		tissue	human
M360T670_POS	20504017.mzML	370539	MSV000086415	f.MSV000086415/ccms_peak/Plate 03 Samples RAW/20504017.mzML		tissue	human
M360T670_POS	20501668.mzML	370539	MSV000086415	f.MSV000086415/ccms_peak/Plate 04 Samples RAW/20501668.mzML		tissue	human
M360T670_POS	20494368_rerun.mzML	370539	MSV000086415	f.MSV000086415/ccms_peak/Plate 06 Samples RAW/20494368_rerun.mzML		tissue	human
M360T670_POS	20474300.mzML	370539	MSV000086415	f.MSV000086415/ccms_peak/Plate 05 Samples RAW/20474300.mzML		tissue	human
M360T670_POS	20380831.mzML	370539	MSV000086415	f.MSV000086415/ccms_peak/Plate 03 Samples RAW/20380831.mzML		tissue	human
M360T670_POS	20339740.mzML	370539	MSV000086415	f.MSV000086415/ccms_peak/Plate 06 Samples RAW/20339740.mzML		tissue	human
M360T670_POS	20300213.mzML	370539	MSV000086415	f.MSV000086415/ccms_peak/Plate 02 Samples RAW/20300213.mzML		tissue	human
M360T670_POS	20282974.mzML	370539	MSV000086415	f.MSV000086415/ccms_peak/Plate 02 Samples RAW/20282974.mzML		tissue	human
M360T670_POS	20261613.mzML	370539	MSV000086415	f.MSV000086415/ccms_peak/Plate 03 Samples RAW/20261613.mzML		tissue	human
M360T670_POS	20260284.mzML	370539	MSV000086415	f.MSV000086415/ccms_peak/Plate 06 Samples RAW/20260284.mzML		tissue	human
M360T670_POS	20254164.mzML	370539	MSV000086415	f.MSV000086415/ccms_peak/Plate 04 Samples RAW/20254164.mzML		tissue	human
M360T670_POS	20242958.mzML	370539	MSV000086415	f.MSV000086415/ccms_peak/Plate 05 Samples RAW/20242958.mzML		tissue	human
M360T670_POS	20205705.mzML	370539	MSV000086415	f.MSV000086415/ccms_peak/Plate 04 Samples RAW/20205705.mzML		tissue	human
M360T670_POS	20187204.mzML	370539	MSV000086415	f.MSV000086415/ccms_peak/Plate 02 Samples RAW/20187204.mzML		tissue	human
M360T670_POS	20124619.mzML	370539	MSV000086415	f.MSV000086415/ccms_peak/Plate 02 Samples RAW/20124619.mzML		tissue	human
M360T670_POS	16322424.mzML	370539	MSV000086415	f.MSV000086415/ccms_peak/Plate 02 Samples RAW/16322424.mzML		tissue	human
M360T670_POS	15138884.mzML	370539	MSV000086415	f.MSV000086415/ccms_peak/Plate 05 Samples RAW/15138884.mzML		tissue	human
M360T670_POS	14641578.mzML	370539	MSV000086415	f.MSV000086415/ccms_peak/Plate 03 Samples RAW/14641578.mzML		tissue	human
M360T670_POS	13747771.mzML	370539	MSV000086415	f.MSV000086415/ccms_peak/Plate 01 Samples RAW/13747771.mzML		tissue	human
M360T670_POS	13485298.mzML	370539	MSV000086415	f.MSV000086415/ccms_peak/Plate 02 Samples RAW/13485298.mzML		tissue	human
M360T670_POS	12788806.mzML	370539	MSV000086415	f.MSV000086415/ccms_peak/Plate 01 Samples RAW/12788806.mzML		tissue	human
M360T670_POS	11455792.mzML	370539	MSV000086415	f.MSV000086415/ccms_peak/Plate 02 Samples RAW/11455792.mzML		tissue	human
M360T670_POS	11259716.mzML	370539	MSV000086415	f.MSV000086415/ccms_peak/Plate 06 Samples RAW/11259716.mzML		tissue	human
M360T670_POS	11233086.mzML	370539	MSV000086415	f.MSV000086415/ccms_peak/Plate 02 Samples RAW/11233086.mzML		tissue	human
M360T670_POS	10551157.mzML	370539	MSV000086415	f.MSV000086415/ccms_peak/Plate 04 Samples RAW/10551157.mzML		tissue	human
M360T670_POS	10436131.mzML	370539	MSV000086415	f.MSV000086415/ccms_peak/Plate 05 Samples RAW/10436131.mzML		tissue	human
M360T670_POS	10290427.mzML	370539	MSV000086415	f.MSV000086415/ccms_peak/Plate 05 Samples RAW/10290427.mzML		tissue	human
M360T670_POS	10267798.mzML	370539	MSV000086415	f.MSV000086415/ccms_peak/Plate 06 Samples RAW/10267798.mzML		tissue	human
M360T670_POS	10203224.mzML	370539	MSV000086415	f.MSV000086415/ccms_peak/Plate 06 Samples RAW/10203224.mzML		tissue	human
M360T670_POS	05779736.mzML	370539	MSV000086415	f.MSV000086415/ccms_peak/Plate 05 Samples RAW/05779736.mzML		tissue	human
M360T670_POS	00246264.mzML	370539	MSV000086415	f.MSV000086415/ccms_peak/Plate 02 Samples RAW/00246264.mzML		tissue	human
M360T670_POS	01003-88-44.mzML	2826	MSV000086666	f.MSV000086666/ccms_peak/01003-88-44.mzML		bacteria	microbe
M360T670_POS	01003-88-32.mzML	2826	MSV000086666	f.MSV000086666/ccms_peak/01003-88-32.mzML		bacteria	microbe
M360T670_POS	01003-88-27.mzML	2826	MSV000086666	f.MSV000086666/ccms_peak/01003-88-27.mzML		bacteria	microbe
M360T670_POS	01003-88-21.mzML	2826	MSV000086666	f.MSV000086666/ccms_peak/01003-88-21.mzML		bacteria	microbe
M360T670_POS	01003-88-19.mzML	2826	MSV000086666	f.MSV000086666/ccms_peak/01003-88-19.mzML		bacteria	microbe
M360T670_POS	PLT2_F6.mzML	6953	MSV000086821	f.MSV000086821/ccms_peak/raw/PLT2_F6.mzML		bacteria	microbe
M360T670_POS	PLT2_F5.mzML	6953	MSV000086821	f.MSV000086821/ccms_peak/raw/PLT2_F5.mzML		bacteria	microbe
M360T670_POS	PLT2_E9.mzML	6953	MSV000086821	f.MSV000086821/ccms_peak/raw/PLT2_E9.mzML		bacteria	microbe
M360T670_POS	PLT2_D1.mzML	6953	MSV000086821	f.MSV000086821/ccms_peak/raw/PLT2_D1.mzML		bacteria	microbe
M360T670_POS	PLT2_C12.mzML	6953	MSV000086821	f.MSV000086821/ccms_peak/raw/PLT2_C12.mzML		bacteria	microbe
M360T670_POS	PLT2_A8.mzML	6953	MSV000086821	f.MSV000086821/ccms_peak/raw/PLT2_A8.mzML		bacteria	microbe
M360T670_POS	PLT2_A7.mzML	6953	MSV000086821	f.MSV000086821/ccms_peak/raw/PLT2_A7.mzML		bacteria	microbe
M360T670_POS	PLT1_H2.mzML	6953	MSV000086821	f.MSV000086821/ccms_peak/raw/PLT1_H2.mzML		bacteria	microbe
M360T670_POS	PLT1_F3.mzML	6953	MSV000086821	f.MSV000086821/ccms_peak/raw/PLT1_F3.mzML		bacteria	microbe
M360T670_POS	PLT1_E9.mzML	6953	MSV000086821	f.MSV000086821/ccms_peak/raw/PLT1_E9.mzML		bacteria	microbe
M360T670_POS	PLT1_A5.mzML	6953	MSV000086821	f.MSV000086821/ccms_peak/raw/PLT1_A5.mzML		bacteria	microbe
M360T670_POS	PLT6_H9.mzML	13773	MSV000086830	f.MSV000086830/ccms_peak/raw/PLT6_H9.mzML		NA	food
M360T670_POS	PLT6_H8.mzML	13773	MSV000086830	f.MSV000086830/ccms_peak/raw/PLT6_H8.mzML		NA	food
M360T670_POS	PLT6_H7.mzML	13773	MSV000086830	f.MSV000086830/ccms_peak/raw/PLT6_H7.mzML		NA	food
M360T670_POS	PLT6_H6.mzML	13773	MSV000086830	f.MSV000086830/ccms_peak/raw/PLT6_H6.mzML		NA	food
M360T670_POS	PLT6_H5.mzML	13773	MSV000086830	f.MSV000086830/ccms_peak/raw/PLT6_H5.mzML		NA	food
M360T670_POS	PLT6_H4.mzML	13773	MSV000086830	f.MSV000086830/ccms_peak/raw/PLT6_H4.mzML		NA	food
M360T670_POS	PLT6_H3.mzML	13773	MSV000086830	f.MSV000086830/ccms_peak/raw/PLT6_H3.mzML		NA	food
M360T670_POS	PLT6_H2.mzML	13773	MSV000086830	f.MSV000086830/ccms_peak/raw/PLT6_H2.mzML		NA	food
M360T670_POS	PLT6_H1.mzML	13773	MSV000086830	f.MSV000086830/ccms_peak/raw/PLT6_H1.mzML		NA	food
M360T670_POS	PLT6_G9.mzML	13773	MSV000086830	f.MSV000086830/ccms_peak/raw/PLT6_G9.mzML		NA	food
M360T670_POS	PLT6_G8.mzML	13773	MSV000086830	f.MSV000086830/ccms_peak/raw/PLT6_G8.mzML		NA	food
M360T670_POS	PLT6_G7.mzML	13773	MSV000086830	f.MSV000086830/ccms_peak/raw/PLT6_G7.mzML		NA	food
M360T670_POS	PLT6_G3.mzML	13773	MSV000086830	f.MSV000086830/ccms_peak/raw/PLT6_G3.mzML		NA	food
M360T670_POS	PLT6_G1.mzML	13773	MSV000086830	f.MSV000086830/ccms_peak/raw/PLT6_G1.mzML		NA	food
M360T670_POS	PLT6_G12.mzML	13773	MSV000086830	f.MSV000086830/ccms_peak/raw/PLT6_G12.mzML		NA	food
M360T670_POS	PLT6_G11.mzML	13773	MSV000086830	f.MSV000086830/ccms_peak/raw/PLT6_G11.mzML		NA	food
M360T670_POS	PLT6_G10.mzML	13773	MSV000086830	f.MSV000086830/ccms_peak/raw/PLT6_G10.mzML		NA	food
M360T670_POS	PLT6_F9.mzML	13773	MSV000086830	f.MSV000086830/ccms_peak/raw/PLT6_F9.mzML		NA	food
M360T670_POS	PLT6_F8.mzML	13773	MSV000086830	f.MSV000086830/ccms_peak/raw/PLT6_F8.mzML		NA	food
M360T670_POS	PLT6_F7.mzML	13773	MSV000086830	f.MSV000086830/ccms_peak/raw/PLT6_F7.mzML		NA	food
M360T670_POS	PLT6_F6.mzML	13773	MSV000086830	f.MSV000086830/ccms_peak/raw/PLT6_F6.mzML		NA	food
M360T670_POS	PLT6_F5.mzML	13773	MSV000086830	f.MSV000086830/ccms_peak/raw/PLT6_F5.mzML		NA	food
M360T670_POS	PLT6_F4.mzML	13773	MSV000086830	f.MSV000086830/ccms_peak/raw/PLT6_F4.mzML		NA	food
M360T670_POS	PLT6_F12.mzML	13773	MSV000086830	f.MSV000086830/ccms_peak/raw/PLT6_F12.mzML		NA	food
M360T670_POS	PLT6_F11.mzML	13773	MSV000086830	f.MSV000086830/ccms_peak/raw/PLT6_F11.mzML		NA	food
M360T670_POS	PLT6_F10.mzML	13773	MSV000086830	f.MSV000086830/ccms_peak/raw/PLT6_F10.mzML		NA	food
M360T670_POS	PLT6_E3.mzML	13773	MSV000086830	f.MSV000086830/ccms_peak/raw/PLT6_E3.mzML		NA	food
M360T670_POS	PLT6_E2.mzML	13773	MSV000086830	f.MSV000086830/ccms_peak/raw/PLT6_E2.mzML		NA	food
M360T670_POS	PLT6_E1.mzML	13773	MSV000086830	f.MSV000086830/ccms_peak/raw/PLT6_E1.mzML		NA	food
M360T670_POS	PLT6_E12.mzML	13773	MSV000086830	f.MSV000086830/ccms_peak/raw/PLT6_E12.mzML		NA	food
M360T670_POS	PLT6_E11.mzML	13773	MSV000086830	f.MSV000086830/ccms_peak/raw/PLT6_E11.mzML		NA	food
M360T670_POS	PLT6_E10.mzML	13773	MSV000086830	f.MSV000086830/ccms_peak/raw/PLT6_E10.mzML		NA	food
M360T670_POS	PLT6_D9.mzML	13773	MSV000086830	f.MSV000086830/ccms_peak/raw/PLT6_D9.mzML		NA	food
M360T670_POS	PLT6_D8.mzML	13773	MSV000086830	f.MSV000086830/ccms_peak/raw/PLT6_D8.mzML		NA	food
M360T670_POS	PLT6_D7.mzML	13773	MSV000086830	f.MSV000086830/ccms_peak/raw/PLT6_D7.mzML		NA	food
M360T670_POS	PLT6_D6.mzML	13773	MSV000086830	f.MSV000086830/ccms_peak/raw/PLT6_D6.mzML		NA	food
M360T670_POS	PLT6_D5.mzML	13773	MSV000086830	f.MSV000086830/ccms_peak/raw/PLT6_D5.mzML		NA	food
M360T670_POS	PLT6_D4.mzML	13773	MSV000086830	f.MSV000086830/ccms_peak/raw/PLT6_D4.mzML		NA	food
M360T670_POS	PLT6_D3.mzML	13773	MSV000086830	f.MSV000086830/ccms_peak/raw/PLT6_D3.mzML		NA	food
M360T670_POS	PLT6_D2.mzML	13773	MSV000086830	f.MSV000086830/ccms_peak/raw/PLT6_D2.mzML		NA	food
M360T670_POS	PLT6_D1.mzML	13773	MSV000086830	f.MSV000086830/ccms_peak/raw/PLT6_D1.mzML		NA	food
M360T670_POS	PLT6_C9.mzML	13773	MSV000086830	f.MSV000086830/ccms_peak/raw/PLT6_C9.mzML		NA	food
M360T670_POS	PLT6_C8.mzML	13773	MSV000086830	f.MSV000086830/ccms_peak/raw/PLT6_C8.mzML		NA	food
M360T670_POS	PLT6_C7.mzML	13773	MSV000086830	f.MSV000086830/ccms_peak/raw/PLT6_C7.mzML		NA	food
M360T670_POS	PLT6_C3.mzML	13773	MSV000086830	f.MSV000086830/ccms_peak/raw/PLT6_C3.mzML		NA	food
M360T670_POS	PLT6_C1.mzML	13773	MSV000086830	f.MSV000086830/ccms_peak/raw/PLT6_C1.mzML		NA	food
M360T670_POS	PLT6_C12.mzML	13773	MSV000086830	f.MSV000086830/ccms_peak/raw/PLT6_C12.mzML		NA	food
M360T670_POS	PLT6_C11.mzML	13773	MSV000086830	f.MSV000086830/ccms_peak/raw/PLT6_C11.mzML		NA	food
M360T670_POS	PLT6_C10.mzML	13773	MSV000086830	f.MSV000086830/ccms_peak/raw/PLT6_C10.mzML		NA	food
M360T670_POS	PLT6_B9.mzML	13773	MSV000086830	f.MSV000086830/ccms_peak/raw/PLT6_B9.mzML		NA	food
M360T670_POS	PLT6_B8.mzML	13773	MSV000086830	f.MSV000086830/ccms_peak/raw/PLT6_B8.mzML		NA	food
M360T670_POS	PLT6_B7.mzML	13773	MSV000086830	f.MSV000086830/ccms_peak/raw/PLT6_B7.mzML		NA	food
M360T670_POS	PLT6_B6.mzML	13773	MSV000086830	f.MSV000086830/ccms_peak/raw/PLT6_B6.mzML		NA	food
M360T670_POS	PLT6_B5.mzML	13773	MSV000086830	f.MSV000086830/ccms_peak/raw/PLT6_B5.mzML		NA	food
M360T670_POS	PLT6_B4.mzML	13773	MSV000086830	f.MSV000086830/ccms_peak/raw/PLT6_B4.mzML		NA	food
M360T670_POS	PLT6_B12.mzML	13773	MSV000086830	f.MSV000086830/ccms_peak/raw/PLT6_B12.mzML		NA	food
M360T670_POS	PLT6_B11.mzML	13773	MSV000086830	f.MSV000086830/ccms_peak/raw/PLT6_B11.mzML		NA	food
M360T670_POS	PLT6_B10.mzML	13773	MSV000086830	f.MSV000086830/ccms_peak/raw/PLT6_B10.mzML		NA	food
M360T670_POS	PLT6_A3.mzML	13773	MSV000086830	f.MSV000086830/ccms_peak/raw/PLT6_A3.mzML		NA	food
M360T670_POS	PLT6_A2.mzML	13773	MSV000086830	f.MSV000086830/ccms_peak/raw/PLT6_A2.mzML		NA	food
M360T670_POS	PLT6_A11.mzML	13773	MSV000086830	f.MSV000086830/ccms_peak/raw/PLT6_A11.mzML		NA	food
M360T670_POS	PLT6_A10.mzML	13773	MSV000086830	f.MSV000086830/ccms_peak/raw/PLT6_A10.mzML		NA	food
M360T670_POS	PLT5_H9.mzML	13773	MSV000086830	f.MSV000086830/ccms_peak/raw/PLT5_H9.mzML		NA	food
M360T670_POS	PLT5_H8.mzML	13773	MSV000086830	f.MSV000086830/ccms_peak/raw/PLT5_H8.mzML		NA	food
M360T670_POS	PLT5_H7.mzML	13773	MSV000086830	f.MSV000086830/ccms_peak/raw/PLT5_H7.mzML		NA	food
M360T670_POS	PLT5_H6.mzML	13773	MSV000086830	f.MSV000086830/ccms_peak/raw/PLT5_H6.mzML		NA	food
M360T670_POS	PLT5_H5.mzML	13773	MSV000086830	f.MSV000086830/ccms_peak/raw/PLT5_H5.mzML		NA	food
M360T670_POS	PLT5_H4.mzML	13773	MSV000086830	f.MSV000086830/ccms_peak/raw/PLT5_H4.mzML		NA	food
M360T670_POS	PLT5_H3.mzML	13773	MSV000086830	f.MSV000086830/ccms_peak/raw/PLT5_H3.mzML		NA	food
M360T670_POS	PLT5_H2.mzML	13773	MSV000086830	f.MSV000086830/ccms_peak/raw/PLT5_H2.mzML		NA	food
M360T670_POS	PLT5_H1.mzML	13773	MSV000086830	f.MSV000086830/ccms_peak/raw/PLT5_H1.mzML		NA	food
M360T670_POS	PLT5_G9.mzML	13773	MSV000086830	f.MSV000086830/ccms_peak/raw/PLT5_G9.mzML		NA	food
M360T670_POS	PLT5_G8.mzML	13773	MSV000086830	f.MSV000086830/ccms_peak/raw/PLT5_G8.mzML		NA	food
M360T670_POS	PLT5_G7.mzML	13773	MSV000086830	f.MSV000086830/ccms_peak/raw/PLT5_G7.mzML		NA	food
M360T670_POS	PLT5_G3.mzML	13773	MSV000086830	f.MSV000086830/ccms_peak/raw/PLT5_G3.mzML		NA	food
M360T670_POS	PLT5_G2.mzML	13773	MSV000086830	f.MSV000086830/ccms_peak/raw/PLT5_G2.mzML		NA	food
M360T670_POS	PLT5_G12.mzML	13773	MSV000086830	f.MSV000086830/ccms_peak/raw/PLT5_G12.mzML		NA	food
M360T670_POS	PLT5_G11.mzML	13773	MSV000086830	f.MSV000086830/ccms_peak/raw/PLT5_G11.mzML		NA	food
M360T670_POS	PLT5_G10.mzML	13773	MSV000086830	f.MSV000086830/ccms_peak/raw/PLT5_G10.mzML		NA	food
M360T670_POS	PLT5_F9.mzML	13773	MSV000086830	f.MSV000086830/ccms_peak/raw/PLT5_F9.mzML		NA	food
M360T670_POS	PLT5_F8.mzML	13773	MSV000086830	f.MSV000086830/ccms_peak/raw/PLT5_F8.mzML		NA	food
M360T670_POS	PLT5_F7.mzML	13773	MSV000086830	f.MSV000086830/ccms_peak/raw/PLT5_F7.mzML		NA	food
M360T670_POS	PLT5_F6.mzML	13773	MSV000086830	f.MSV000086830/ccms_peak/raw/PLT5_F6.mzML		NA	food
M360T670_POS	PLT5_F5.mzML	13773	MSV000086830	f.MSV000086830/ccms_peak/raw/PLT5_F5.mzML		NA	food
M360T670_POS	PLT5_F4.mzML	13773	MSV000086830	f.MSV000086830/ccms_peak/raw/PLT5_F4.mzML		NA	food
M360T670_POS	PLT5_F12.mzML	13773	MSV000086830	f.MSV000086830/ccms_peak/raw/PLT5_F12.mzML		NA	food
M360T670_POS	PLT5_F11.mzML	13773	MSV000086830	f.MSV000086830/ccms_peak/raw/PLT5_F11.mzML		NA	food
M360T670_POS	PLT5_F10.mzML	13773	MSV000086830	f.MSV000086830/ccms_peak/raw/PLT5_F10.mzML		NA	food
M360T670_POS	PLT5_E3.mzML	13773	MSV000086830	f.MSV000086830/ccms_peak/raw/PLT5_E3.mzML		NA	food
M360T670_POS	PLT5_E2.mzML	13773	MSV000086830	f.MSV000086830/ccms_peak/raw/PLT5_E2.mzML		NA	food
M360T670_POS	PLT5_E1.mzML	13773	MSV000086830	f.MSV000086830/ccms_peak/raw/PLT5_E1.mzML		NA	food
M360T670_POS	PLT5_E12.mzML	13773	MSV000086830	f.MSV000086830/ccms_peak/raw/PLT5_E12.mzML		NA	food
M360T670_POS	PLT5_E11.mzML	13773	MSV000086830	f.MSV000086830/ccms_peak/raw/PLT5_E11.mzML		NA	food
M360T670_POS	PLT5_E10.mzML	13773	MSV000086830	f.MSV000086830/ccms_peak/raw/PLT5_E10.mzML		NA	food
M360T670_POS	PLT5_D9.mzML	13773	MSV000086830	f.MSV000086830/ccms_peak/raw/PLT5_D9.mzML		NA	food
M360T670_POS	PLT5_D8.mzML	13773	MSV000086830	f.MSV000086830/ccms_peak/raw/PLT5_D8.mzML		NA	food
M360T670_POS	PLT5_D7.mzML	13773	MSV000086830	f.MSV000086830/ccms_peak/raw/PLT5_D7.mzML		NA	food
M360T670_POS	PLT5_D6.mzML	13773	MSV000086830	f.MSV000086830/ccms_peak/raw/PLT5_D6.mzML		NA	food
M360T670_POS	PLT5_D5.mzML	13773	MSV000086830	f.MSV000086830/ccms_peak/raw/PLT5_D5.mzML		NA	food
M360T670_POS	PLT5_D4.mzML	13773	MSV000086830	f.MSV000086830/ccms_peak/raw/PLT5_D4.mzML		NA	food
M360T670_POS	PLT5_D3.mzML	13773	MSV000086830	f.MSV000086830/ccms_peak/raw/PLT5_D3.mzML		NA	food
M360T670_POS	PLT5_D2.mzML	13773	MSV000086830	f.MSV000086830/ccms_peak/raw/PLT5_D2.mzML		NA	food
M360T670_POS	PLT5_D1.mzML	13773	MSV000086830	f.MSV000086830/ccms_peak/raw/PLT5_D1.mzML		NA	food
M360T670_POS	PLT5_C9.mzML	13773	MSV000086830	f.MSV000086830/ccms_peak/raw/PLT5_C9.mzML		NA	food
M360T670_POS	PLT5_C8.mzML	13773	MSV000086830	f.MSV000086830/ccms_peak/raw/PLT5_C8.mzML		NA	food
M360T670_POS	PLT5_C7.mzML	13773	MSV000086830	f.MSV000086830/ccms_peak/raw/PLT5_C7.mzML		NA	food
M360T670_POS	PLT5_C3.mzML	13773	MSV000086830	f.MSV000086830/ccms_peak/raw/PLT5_C3.mzML		NA	food
M360T670_POS	PLT5_C12.mzML	13773	MSV000086830	f.MSV000086830/ccms_peak/raw/PLT5_C12.mzML		NA	food
M360T670_POS	PLT5_C11.mzML	13773	MSV000086830	f.MSV000086830/ccms_peak/raw/PLT5_C11.mzML		NA	food
M360T670_POS	PLT5_C10.mzML	13773	MSV000086830	f.MSV000086830/ccms_peak/raw/PLT5_C10.mzML		NA	food
M360T670_POS	PLT5_B9.mzML	13773	MSV000086830	f.MSV000086830/ccms_peak/raw/PLT5_B9.mzML		NA	food
M360T670_POS	PLT5_B8.mzML	13773	MSV000086830	f.MSV000086830/ccms_peak/raw/PLT5_B8.mzML		NA	food
M360T670_POS	PLT5_B7.mzML	13773	MSV000086830	f.MSV000086830/ccms_peak/raw/PLT5_B7.mzML		NA	food
M360T670_POS	PLT5_B6.mzML	13773	MSV000086830	f.MSV000086830/ccms_peak/raw/PLT5_B6.mzML		NA	food
M360T670_POS	PLT5_B5.mzML	13773	MSV000086830	f.MSV000086830/ccms_peak/raw/PLT5_B5.mzML		NA	food
M360T670_POS	PLT5_B4.mzML	13773	MSV000086830	f.MSV000086830/ccms_peak/raw/PLT5_B4.mzML		NA	food
M360T670_POS	PLT5_B12.mzML	13773	MSV000086830	f.MSV000086830/ccms_peak/raw/PLT5_B12.mzML		NA	food
M360T670_POS	PLT5_B11.mzML	13773	MSV000086830	f.MSV000086830/ccms_peak/raw/PLT5_B11.mzML		NA	food
M360T670_POS	PLT5_B10.mzML	13773	MSV000086830	f.MSV000086830/ccms_peak/raw/PLT5_B10.mzML		NA	food
M360T670_POS	PLT5_A2.mzML	13773	MSV000086830	f.MSV000086830/ccms_peak/raw/PLT5_A2.mzML		NA	food
M360T670_POS	PLT5_A12.mzML	13773	MSV000086830	f.MSV000086830/ccms_peak/raw/PLT5_A12.mzML		NA	food
M360T670_POS	PLT5_A11.mzML	13773	MSV000086830	f.MSV000086830/ccms_peak/raw/PLT5_A11.mzML		NA	food
M360T670_POS	PLT5_A10.mzML	13773	MSV000086830	f.MSV000086830/ccms_peak/raw/PLT5_A10.mzML		NA	food
M360T713_POS	EH_Theonella_swinhoei_2.mzXML	1164	MSV000078670	f.MSV000078670/ccms_peak/EH_Theonella_swinhoei_2.mzXML		bacteria	microbe
M360T713_POS	EH_Theonella_swinhoei_1.mzXML	1164	MSV000078670	f.MSV000078670/ccms_peak/EH_Theonella_swinhoei_1.mzXML		bacteria	microbe
M360T713_POS	EH_2014_05_19_WT-N_secreted.mzXML	1820	MSV000078891	f.MSV000078891/ccms_peak/massive_cyanos/EH_2014_05_19_WT-N_secreted.mzXML		bacteria	microbe
M360T713_POS	EH_2014_05_19_WT+N_colony.mzXML	1820	MSV000078891	f.MSV000078891/ccms_peak/massive_cyanos/EH_2014_05_19_WT+N_colony.mzXML		bacteria	microbe
M360T713_POS	EH_2014_05_19_KO+N_colony.mzXML	1820	MSV000078891	f.MSV000078891/ccms_peak/massive_cyanos/EH_2014_05_19_KO+N_colony.mzXML		bacteria	microbe
M360T713_POS	EH_2014_05_19_KO-N_colony.mzXML	1820	MSV000078891	f.MSV000078891/ccms_peak/massive_cyanos/EH_2014_05_19_KO-N_colony.mzXML		bacteria	microbe
M360T713_POS	EH_2014_05_17_WTplusN_low.mzXML	1820	MSV000078891	f.MSV000078891/ccms_peak/massive_cyanos/EH_2014_05_17_WTplusN_low.mzXML		bacteria	microbe
M360T713_POS	EH_2014_05_17_WTminusN_low.mzXML	1820	MSV000078891	f.MSV000078891/ccms_peak/massive_cyanos/EH_2014_05_17_WTminusN_low.mzXML		bacteria	microbe
M360T713_POS	EH_2014_05_17_KOplusN_low.mzXML	1820	MSV000078891	f.MSV000078891/ccms_peak/massive_cyanos/EH_2014_05_17_KOplusN_low.mzXML		bacteria	microbe
M360T713_POS	EH_2014_05_17_KOminusN_low.mzXML	1820	MSV000078891	f.MSV000078891/ccms_peak/massive_cyanos/EH_2014_05_17_KOminusN_low.mzXML		bacteria	microbe
M360T713_POS	Zero_Inj_Post_SWA_RerunSet_BA1_01_7668.mzXML	88959	MSV000079243	f.MSV000079243/ccms_peak/__Blanks_ZeroVolumeInj_mzXML/Zero_Inj_Post_SWA_RerunSet_BA1_01_7668.mzXML		tissue	plant
M360T713_POS	Zero_Inj_Post_SWA_BA1_01_7572.mzXML	88959	MSV000079243	f.MSV000079243/ccms_peak/__Blanks_ZeroVolumeInj_mzXML/Zero_Inj_Post_SWA_BA1_01_7572.mzXML		tissue	plant
M360T713_POS	Zero_Inj_Post_SPB_BA1_01_7646.mzXML	88959	MSV000079243	f.MSV000079243/ccms_peak/__Blanks_ZeroVolumeInj_mzXML/Zero_Inj_Post_SPB_BA1_01_7646.mzXML		tissue	plant
M360T713_POS	Zero_Inj_Post_RWB_BA1_01_7501.mzXML	88959	MSV000079243	f.MSV000079243/ccms_peak/__Blanks_ZeroVolumeInj_mzXML/Zero_Inj_Post_RWB_BA1_01_7501.mzXML		tissue	plant
M360T713_POS	Zero_Inj_Post_RRR_BA1_01_7530.mzXML	88959	MSV000079243	f.MSV000079243/ccms_peak/__Blanks_ZeroVolumeInj_mzXML/Zero_Inj_Post_RRR_BA1_01_7530.mzXML		tissue	plant
M360T713_POS	Zero_Inj_Post_MWB_BA1_01_7509.mzXML	88959	MSV000079243	f.MSV000079243/ccms_peak/__Blanks_ZeroVolumeInj_mzXML/Zero_Inj_Post_MWB_BA1_01_7509.mzXML		tissue	plant
M360T713_POS	Zero_Inj_Post_MWA_BA1_01_7496.mzXML	88959	MSV000079243	f.MSV000079243/ccms_peak/__Blanks_ZeroVolumeInj_mzXML/Zero_Inj_Post_MWA_BA1_01_7496.mzXML		tissue	plant
M360T713_POS	Zero_Inj_Post_MRM_BA1_01_7525.mzXML	88959	MSV000079243	f.MSV000079243/ccms_peak/__Blanks_ZeroVolumeInj_mzXML/Zero_Inj_Post_MRM_BA1_01_7525.mzXML		tissue	plant
M360T713_POS	Zero_Inj_Post_FRM_BA1_01_7605.mzXML	88959	MSV000079243	f.MSV000079243/ccms_peak/__Blanks_ZeroVolumeInj_mzXML/Zero_Inj_Post_FRM_BA1_01_7605.mzXML		tissue	plant
M360T713_POS	Zero_Inj_Post_FPB_BA1_01_7650.mzXML	88959	MSV000079243	f.MSV000079243/ccms_peak/__Blanks_ZeroVolumeInj_mzXML/Zero_Inj_Post_FPB_BA1_01_7650.mzXML		tissue	plant
M360T713_POS	Zero_Inj_Post_CRM_BA1_01_7609.mzXML	88959	MSV000079243	f.MSV000079243/ccms_peak/__Blanks_ZeroVolumeInj_mzXML/Zero_Inj_Post_CRM_BA1_01_7609.mzXML		tissue	plant
M360T713_POS	Zero_Inj_Post_BRR_BA1_01_7534.mzXML	88959	MSV000079243	f.MSV000079243/ccms_peak/__Blanks_ZeroVolumeInj_mzXML/Zero_Inj_Post_BRR_BA1_01_7534.mzXML		tissue	plant
M360T713_POS	Zero_Inj_Post_BRM_BA1_01_7521.mzXML	88959	MSV000079243	f.MSV000079243/ccms_peak/__Blanks_ZeroVolumeInj_mzXML/Zero_Inj_Post_BRM_BA1_01_7521.mzXML		tissue	plant
M360T713_POS	C18p_SWA3_5ul_RerunSet_BC3_01_7667.mzXML	88959	MSV000079243	f.MSV000079243/ccms_peak/__Data_mzXML/C18p_SWA3_5ul_RerunSet_BC3_01_7667.mzXML		tissue	plant
M360T713_POS	C18p_SWA2_5ul_RerunSet_BC2_01_7666.mzXML	88959	MSV000079243	f.MSV000079243/ccms_peak/__Data_mzXML/C18p_SWA2_5ul_RerunSet_BC2_01_7666.mzXML		tissue	plant
M360T713_POS	C18p_SWA1_5ul_RerunSet_BC1_01_7665.mzXML	88959	MSV000079243	f.MSV000079243/ccms_peak/__Data_mzXML/C18p_SWA1_5ul_RerunSet_BC1_01_7665.mzXML		tissue	plant
M360T713_POS	C18p_SRM2_5ul_BE4_01_7599.mzXML	88959	MSV000079243	f.MSV000079243/ccms_peak/__Data_mzXML/C18p_SRM2_5ul_BE4_01_7599.mzXML		tissue	plant
M360T713_POS	C18p_MWA3_5ul_GB1_01_7495.mzXML	88959	MSV000079243	f.MSV000079243/ccms_peak/__Data_mzXML/C18p_MWA3_5ul_GB1_01_7495.mzXML		tissue	plant
M360T713_POS	C18p_MPP3_5ul_Rerun_BA6_01_7676.mzXML	88959	MSV000079243	f.MSV000079243/ccms_peak/__Data_mzXML/C18p_MPP3_5ul_Rerun_BA6_01_7676.mzXML		tissue	plant
M360T713_POS	C18p_BRM2_5ul_GC7_01_7519.mzXML	88959	MSV000079243	f.MSV000079243/ccms_peak/__Data_mzXML/C18p_BRM2_5ul_GC7_01_7519.mzXML		tissue	plant
M360T713_POS	ATCC_10Dil.mzXML	426	MSV000079503	f.MSV000079503/ccms_peak/ATCC_10Dil.mzXML		bacteria	microbe
M360T713_POS	ATCC_10Dil_meoh.mzXML	426	MSV000079503	f.MSV000079503/ccms_peak/ATCC_10Dil_meoh.mzXML		bacteria	microbe
M360T713_POS	ATCC_10Dil_160210143914.mzXML	426	MSV000079503	f.MSV000079503/ccms_peak/ATCC_10Dil_160210143914.mzXML		bacteria	microbe
M360T713_POS	R5_lab_J1074_pre.mzXML	2001	MSV000079516	f.MSV000079516/ccms_peak/Labelled/R5_lab_J1074_pre.mzXML		bacteria	microbe
M360T713_POS	R5_lab_J1074.mzXML	2001	MSV000079516	f.MSV000079516/ccms_peak/Labelled/R5_lab_J1074.mzXML		bacteria	microbe
M360T713_POS	R5_lab_J1074_1.mzXML	2001	MSV000079516	f.MSV000079516/ccms_peak/Labelled/R5_lab_J1074_1.mzXML		bacteria	microbe
M360T713_POS	ISP2_lab_J1074_pre.mzXML	2001	MSV000079516	f.MSV000079516/ccms_peak/Labelled/ISP2_lab_J1074_pre.mzXML		bacteria	microbe
M360T713_POS	ISP2_lab_J1074.mzXML	2001	MSV000079516	f.MSV000079516/ccms_peak/Labelled/ISP2_lab_J1074.mzXML		bacteria	microbe
M360T713_POS	ISP2_lab_J1074_1.mzXML	2001	MSV000079516	f.MSV000079516/ccms_peak/Labelled/ISP2_lab_J1074_1.mzXML		bacteria	microbe
M360T713_POS	ISP2_lab_J1074_1_10ul.mzXML	2001	MSV000079516	f.MSV000079516/ccms_peak/Labelled/ISP2_lab_J1074_1_10ul.mzXML		bacteria	microbe
M360T713_POS	ISP2_lab_J1074_10ul.mzXML	2001	MSV000079516	f.MSV000079516/ccms_peak/Labelled/ISP2_lab_J1074_10ul.mzXML		bacteria	microbe
M360T713_POS	Lys_J1074_Lab1.mzXML	385	MSV000079517	f.MSV000079517/ccms_peak/labelled/Lys_J1074_Lab1.mzXML		bacteria	microbe
M360T713_POS	Lys_J1074_Lab0.mzXML	385	MSV000079517	f.MSV000079517/ccms_peak/labelled/Lys_J1074_Lab0.mzXML		bacteria	microbe
M360T713_POS	R5_unlab_ATCC_pre.mzXML	1445	MSV000079518	f.MSV000079518/ccms_peak/R5_unlab_ATCC_pre.mzXML		bacteria	microbe
M360T713_POS	R5_unlab_ATCC.mzXML	1445	MSV000079518	f.MSV000079518/ccms_peak/R5_unlab_ATCC.mzXML		bacteria	microbe
M360T713_POS	ISP2_unlab_ATCC_pre.mzXML	1445	MSV000079518	f.MSV000079518/ccms_peak/ISP2_unlab_ATCC_pre.mzXML		bacteria	microbe
M360T713_POS	ISP2_unlab_ATCC.mzXML	1445	MSV000079518	f.MSV000079518/ccms_peak/ISP2_unlab_ATCC.mzXML		bacteria	microbe
M360T713_POS	R5_unlab_J1074_pre.mzXML	1442	MSV000079519	f.MSV000079519/ccms_peak/Unlabelled/R5_unlab_J1074_pre.mzXML		bacteria	microbe
M360T713_POS	R5_unlab_J1074.mzXML	1442	MSV000079519	f.MSV000079519/ccms_peak/Unlabelled/R5_unlab_J1074.mzXML		bacteria	microbe
M360T713_POS	ISP2_unlab_J1074_pre.mzXML	1442	MSV000079519	f.MSV000079519/ccms_peak/Unlabelled/ISP2_unlab_J1074_pre.mzXML		bacteria	microbe
M360T713_POS	ISP2_unlab_J1074.mzXML	1442	MSV000079519	f.MSV000079519/ccms_peak/Unlabelled/ISP2_unlab_J1074.mzXML		bacteria	microbe
M360T713_POS	ISP2_unlab_J1074_10uL.mzXML	1442	MSV000079519	f.MSV000079519/ccms_peak/Unlabelled/ISP2_unlab_J1074_10uL.mzXML		bacteria	microbe
M360T713_POS	R5_lab_ATCC_pre.mzXML	1725	MSV000079520	f.MSV000079520/ccms_peak/Labelled/R5_lab_ATCC_pre.mzXML		bacteria	microbe
M360T713_POS	R5_lab_ATCC_1.mzXML	1727	MSV000079520	f.MSV000079520/ccms_peak/Labelled/R5_lab_ATCC_1.mzXML		bacteria	microbe
M360T713_POS	ISP2_lab_ATCC_pre.mzXML	1725	MSV000079520	f.MSV000079520/ccms_peak/Labelled/ISP2_lab_ATCC_pre.mzXML		bacteria	microbe
M360T713_POS	Lys_ATCC_lab_pre.mzXML	484	MSV000079521	f.MSV000079521/ccms_peak/Lys_ATCC_lab_pre.mzXML		bacteria	microbe
M360T713_POS	Lys_ATCC_lab1.mzXML	484	MSV000079521	f.MSV000079521/ccms_peak/Lys_ATCC_lab1.mzXML		bacteria	microbe
M360T713_POS	Lys_ATCC_lab0.mzXML	484	MSV000079521	f.MSV000079521/ccms_peak/Lys_ATCC_lab0.mzXML		bacteria	microbe
M360T713_POS	group3_P2_B12.mzXML	3161	MSV000079706	f.MSV000079706/ccms_peak/Environment/group3_P2_B12.mzXML		NA	environment
M360T713_POS	NA90_ASM_BF10_01_30761.mzXML	1095749	MSV000080337	f.MSV000080337/ccms_peak/ASM/Strains/NA90_ASM_BF10_01_30761.mzXML		other	human
M360T713_POS	NA89_ASM_BF9_01_30760.mzXML	1095764	MSV000080337	f.MSV000080337/ccms_peak/ASM/Strains/NA89_ASM_BF9_01_30760.mzXML		other	human
M360T713_POS	NA201_ASM_BG11_01_30776.mzXML	1095749	MSV000080337	f.MSV000080337/ccms_peak/ASM/Strains/NA201_ASM_BG11_01_30776.mzXML		other	human
M360T713_POS	NA167_ASM_BG7_01_30772.mzXML	1095749	MSV000080337	f.MSV000080337/ccms_peak/ASM/Strains/NA167_ASM_BG7_01_30772.mzXML		other	human
M360T713_POS	NA165_ASM_BG5_01_30770.mzXML	1095764	MSV000080337	f.MSV000080337/ccms_peak/ASM/Strains/NA165_ASM_BG5_01_30770.mzXML		other	human
M360T713_POS	NA164_ASM_BG4_01_30769.mzXML	1095749	MSV000080337	f.MSV000080337/ccms_peak/ASM/Strains/NA164_ASM_BG4_01_30769.mzXML		other	human
M360T713_POS	NA147_ASM_BF12_01_30763.mzXML	1095749	MSV000080337	f.MSV000080337/ccms_peak/ASM/Strains/NA147_ASM_BF12_01_30763.mzXML		other	human
M360T713_POS	NA146_ASM_BF11_01_30762.mzXML	1095749	MSV000080337	f.MSV000080337/ccms_peak/ASM/Strains/NA146_ASM_BF11_01_30762.mzXML		other	human
M360T713_POS	non-CF1_D-80_GA6_01_31907.mzXML	17235	MSV000080377	f.MSV000080377/ccms_peak/nonCF1/non-CF1_D-80_GA6_01_31907.mzXML		other	human
M360T713_POS	non-CF1_D-80_GA6_01_31906.mzXML	17235	MSV000080377	f.MSV000080377/ccms_peak/nonCF1/non-CF1_D-80_GA6_01_31906.mzXML		other	human
M360T713_POS	non-CF1_D-80_GA6_01_31905.mzXML	17235	MSV000080377	f.MSV000080377/ccms_peak/nonCF1/non-CF1_D-80_GA6_01_31905.mzXML		other	human
M360T713_POS	24-6.mzML	37	MSV000080626	f.MSV000080626/ccms_peak/SQ Files/24-6.mzML		tissue	plant
M360T713_POS	24-5.mzML	37	MSV000080626	f.MSV000080626/ccms_peak/SQ Files/24-5.mzML		tissue	plant
M360T713_POS	C18_66422_66374.mzML	6628	MSV000080630	f.MSV000080630/ccms_peak/Raw/C18_66422_66374.mzML		NA	mouse
M360T713_POS	C18_66417_66369.mzML	6628	MSV000080630	f.MSV000080630/ccms_peak/Raw/C18_66417_66369.mzML		NA	mouse
M360T713_POS	C18_66413_66365.mzML	6628	MSV000080630	f.MSV000080630/ccms_peak/Raw/C18_66413_66365.mzML		NA	mouse
M360T713_POS	C18_66411_66363.mzML	6628	MSV000080630	f.MSV000080630/ccms_peak/Raw/C18_66411_66363.mzML		NA	mouse
M360T713_POS	C18_66405_66354.mzML	6628	MSV000080630	f.MSV000080630/ccms_peak/Raw/C18_66405_66354.mzML		NA	mouse
M360T713_POS	C18_66400_66351.mzML	6628	MSV000080630	f.MSV000080630/ccms_peak/Raw/C18_66400_66351.mzML		NA	mouse
M360T713_POS	C18_66398_66350.mzML	6628	MSV000080630	f.MSV000080630/ccms_peak/Raw/C18_66398_66350.mzML		NA	mouse
M360T713_POS	C18_66395_66347.mzML	6628	MSV000080630	f.MSV000080630/ccms_peak/Raw/C18_66395_66347.mzML		NA	mouse
M360T713_POS	C18_66385_66337.mzML	6628	MSV000080630	f.MSV000080630/ccms_peak/Raw/C18_66385_66337.mzML		NA	mouse
M360T713_POS	C18_66375_66423.mzML	6628	MSV000080630	f.MSV000080630/ccms_peak/Raw/C18_66375_66423.mzML		NA	mouse
M360T713_POS	C18_66374_66422.mzML	6628	MSV000080630	f.MSV000080630/ccms_peak/Raw/C18_66374_66422.mzML		NA	mouse
M360T713_POS	C18_66369_66417.mzML	6628	MSV000080630	f.MSV000080630/ccms_peak/Raw/C18_66369_66417.mzML		NA	mouse
M360T713_POS	C18_66360_66409.mzML	6628	MSV000080630	f.MSV000080630/ccms_peak/Raw/C18_66360_66409.mzML		NA	mouse
M360T713_POS	C18_66358_66407.mzML	6628	MSV000080630	f.MSV000080630/ccms_peak/Raw/C18_66358_66407.mzML		NA	mouse
M360T713_POS	C18_66357_66406.mzML	6628	MSV000080630	f.MSV000080630/ccms_peak/Raw/C18_66357_66406.mzML		NA	mouse
M360T713_POS	C18_66346_66394.mzML	6628	MSV000080630	f.MSV000080630/ccms_peak/Raw/C18_66346_66394.mzML		NA	mouse
M360T713_POS	C18_66337_66385.mzML	6628	MSV000080630	f.MSV000080630/ccms_peak/Raw/C18_66337_66385.mzML		NA	mouse
M360T713_POS	C18_66336_66384.mzML	6628	MSV000080630	f.MSV000080630/ccms_peak/Raw/C18_66336_66384.mzML		NA	mouse
M360T713_POS	Wash_07.mzML	148921	MSV000080905	f.MSV000080905/ccms_peak/Raw/Plate1/Wash_07.mzML		NA	environment
M360T713_POS	Wash_04.mzML	148921	MSV000080905	f.MSV000080905/ccms_peak/Raw/Plate1/Wash_04.mzML		NA	environment
M360T713_POS	Wash_03.mzML	148921	MSV000080905	f.MSV000080905/ccms_peak/Raw/Plate1/Wash_03.mzML		NA	environment
M360T713_POS	Wash_02.mzML	148921	MSV000080905	f.MSV000080905/ccms_peak/Raw/Plate1/Wash_02.mzML		NA	environment
M360T713_POS	Wash_01.mzML	148921	MSV000080905	f.MSV000080905/ccms_peak/Raw/Plate1/Wash_01.mzML		NA	environment
M360T713_POS	Std_Mix_03.mzML	148921	MSV000080905	f.MSV000080905/ccms_peak/Raw/Plate1/Std_Mix_03.mzML		NA	environment
M360T713_POS	Std_Mix_01.mzML	148921	MSV000080905	f.MSV000080905/ccms_peak/Raw/Plate1/Std_Mix_01.mzML		NA	environment
M360T713_POS	SolventBlank_24.mzML	148921	MSV000080905	f.MSV000080905/ccms_peak/Raw/Plate3/SolventBlank_24.mzML		NA	environment
M360T713_POS	SolventBlank_20.mzML	148921	MSV000080905	f.MSV000080905/ccms_peak/Raw/Plate3/SolventBlank_20.mzML		NA	environment
M360T713_POS	SolventBlank_15.mzML	148921	MSV000080905	f.MSV000080905/ccms_peak/Raw/Plate2/Bad/SolventBlank_15.mzML		NA	environment
M360T713_POS	SolventBlank_15_1.mzML	148921	MSV000080905	f.MSV000080905/ccms_peak/Raw/Plate2/SolventBlank_15_1.mzML		NA	environment
M360T713_POS	SolventBlank_03.mzML	148921	MSV000080905	f.MSV000080905/ccms_peak/Raw/Plate1/SolventBlank_03.mzML		NA	environment
M360T713_POS	SolventBlank_01.mzML	148921	MSV000080905	f.MSV000080905/ccms_peak/Raw/Plate1/SolventBlank_01.mzML		NA	environment
M360T713_POS	P5_EMP_95.mzML	148921	MSV000080905	f.MSV000080905/ccms_peak/Raw/Plate2/P5_EMP_95.mzML		NA	environment
M360T713_POS	P5_EMP_93.mzML	148921	MSV000080905	f.MSV000080905/ccms_peak/Raw/Plate1/P5_EMP_93.mzML		NA	environment
M360T713_POS	P5_EMP_90.mzML	148921	MSV000080905	f.MSV000080905/ccms_peak/Raw/Plate1/P5_EMP_90.mzML		NA	environment
M360T713_POS	P5_EMP_89.mzML	148921	MSV000080905	f.MSV000080905/ccms_peak/Raw/Plate1/P5_EMP_89.mzML		NA	environment
M360T713_POS	P5_EMP_7.mzML	148921	MSV000080905	f.MSV000080905/ccms_peak/Raw/Plate1/P5_EMP_7.mzML		NA	environment
M360T713_POS	P5_EMP_63.mzML	148921	MSV000080905	f.MSV000080905/ccms_peak/Raw/Plate1/P5_EMP_63.mzML		NA	environment
M360T713_POS	P5_EMP_62.mzML	148921	MSV000080905	f.MSV000080905/ccms_peak/Raw/Plate1/P5_EMP_62.mzML		NA	environment
M360T713_POS	P5_EMP_59.mzML	148921	MSV000080905	f.MSV000080905/ccms_peak/Raw/Plate1/P5_EMP_59.mzML		NA	environment
M360T713_POS	P5_EMP_43.mzML	148921	MSV000080905	f.MSV000080905/ccms_peak/Raw/Plate1/P5_EMP_43.mzML		NA	environment
M360T713_POS	P5_EMP_38.mzML	148921	MSV000080905	f.MSV000080905/ccms_peak/Raw/Plate1/P5_EMP_38.mzML		NA	environment
M360T713_POS	P5_EMP_35.mzML	148921	MSV000080905	f.MSV000080905/ccms_peak/Raw/Plate1/P5_EMP_35.mzML		NA	environment
M360T713_POS	P5_EMP_26.mzML	148921	MSV000080905	f.MSV000080905/ccms_peak/Raw/Plate3/P5_EMP_26.mzML		NA	environment
M360T713_POS	P5_EMP_17.mzML	148921	MSV000080905	f.MSV000080905/ccms_peak/Raw/Plate1/P5_EMP_17.mzML		NA	environment
M360T713_POS	P4_EMP_9.mzML	148921	MSV000080905	f.MSV000080905/ccms_peak/Raw/Plate1/P4_EMP_9.mzML		NA	environment
M360T713_POS	P4_EMP_93.mzML	148921	MSV000080905	f.MSV000080905/ccms_peak/Raw/Plate1/P4_EMP_93.mzML		NA	environment
M360T713_POS	P4_EMP_7.mzML	148921	MSV000080905	f.MSV000080905/ccms_peak/Raw/Plate1/P4_EMP_7.mzML		NA	environment
M360T713_POS	P4_EMP_77.mzML	148921	MSV000080905	f.MSV000080905/ccms_peak/Raw/Plate1/P4_EMP_77.mzML		NA	environment
M360T713_POS	P4_EMP_76.mzML	148921	MSV000080905	f.MSV000080905/ccms_peak/Raw/Plate1/P4_EMP_76.mzML		NA	environment
M360T713_POS	P4_EMP_67.mzML	148921	MSV000080905	f.MSV000080905/ccms_peak/Raw/Plate1/P4_EMP_67.mzML		NA	environment
M360T713_POS	P4_EMP_51.mzML	148921	MSV000080905	f.MSV000080905/ccms_peak/Raw/Plate1/P4_EMP_51.mzML		NA	environment
M360T713_POS	P4_EMP_49.mzML	148921	MSV000080905	f.MSV000080905/ccms_peak/Raw/Plate1/P4_EMP_49.mzML		NA	environment
M360T713_POS	P4_EMP_44.mzML	148921	MSV000080905	f.MSV000080905/ccms_peak/Raw/Plate1/P4_EMP_44.mzML		NA	environment
M360T713_POS	P4_EMP_33.mzML	148921	MSV000080905	f.MSV000080905/ccms_peak/Raw/Plate1/P4_EMP_33.mzML		NA	environment
M360T713_POS	P4_EMP_32.mzML	148921	MSV000080905	f.MSV000080905/ccms_peak/Raw/Plate1/P4_EMP_32.mzML		NA	environment
M360T713_POS	P4_EMP_16.mzML	148921	MSV000080905	f.MSV000080905/ccms_peak/Raw/Plate1/P4_EMP_16.mzML		NA	environment
M360T713_POS	P4_EMP_12.mzML	148921	MSV000080905	f.MSV000080905/ccms_peak/Raw/Plate1/P4_EMP_12.mzML		NA	environment
M360T713_POS	P3_EMP_92.mzML	148921	MSV000080905	f.MSV000080905/ccms_peak/Raw/Plate1/P3_EMP_92.mzML		NA	environment
M360T713_POS	P3_EMP_79.mzML	148921	MSV000080905	f.MSV000080905/ccms_peak/Raw/Plate1/P3_EMP_79.mzML		NA	environment
M360T713_POS	P3_EMP_71.mzML	148921	MSV000080905	f.MSV000080905/ccms_peak/Raw/Plate1/P3_EMP_71.mzML		NA	environment
M360T713_POS	P3_EMP_68.mzML	148921	MSV000080905	f.MSV000080905/ccms_peak/Raw/Plate1/P3_EMP_68.mzML		NA	environment
M360T713_POS	P3_EMP_53.mzML	148921	MSV000080905	f.MSV000080905/ccms_peak/Raw/Plate1/P3_EMP_53.mzML		NA	environment
M360T713_POS	P3_EMP_42.mzML	148921	MSV000080905	f.MSV000080905/ccms_peak/Raw/Plate1/P3_EMP_42.mzML		NA	environment
M360T713_POS	P3_EMP_37.mzML	148921	MSV000080905	f.MSV000080905/ccms_peak/Raw/Plate1/P3_EMP_37.mzML		NA	environment
M360T713_POS	P3_EMP_30.mzML	148921	MSV000080905	f.MSV000080905/ccms_peak/Raw/Plate3/P3_EMP_30.mzML		NA	environment
M360T713_POS	P3_EMP_2.mzML	148921	MSV000080905	f.MSV000080905/ccms_peak/Raw/Plate1/P3_EMP_2.mzML		NA	environment
M360T713_POS	P3_EMP_29.mzML	148921	MSV000080905	f.MSV000080905/ccms_peak/Raw/Plate1/P3_EMP_29.mzML		NA	environment
M360T713_POS	P3_EMP_28.mzML	148921	MSV000080905	f.MSV000080905/ccms_peak/Raw/Plate1/P3_EMP_28.mzML		NA	environment
M360T713_POS	P3_EMP_27.mzML	148921	MSV000080905	f.MSV000080905/ccms_peak/Raw/Plate1/P3_EMP_27.mzML		NA	environment
M360T713_POS	P3_EMP_13.mzML	148921	MSV000080905	f.MSV000080905/ccms_peak/Raw/Plate1/P3_EMP_13.mzML		NA	environment
M360T713_POS	P2_EMP_91.mzML	148921	MSV000080905	f.MSV000080905/ccms_peak/Raw/Plate1/P2_EMP_91.mzML		NA	environment
M360T713_POS	P2_EMP_75.mzML	148921	MSV000080905	f.MSV000080905/ccms_peak/Raw/Plate1/P2_EMP_75.mzML		NA	environment
M360T713_POS	P2_EMP_73.mzML	148921	MSV000080905	f.MSV000080905/ccms_peak/Raw/Plate1/P2_EMP_73.mzML		NA	environment
M360T713_POS	P2_EMP_63.mzML	148921	MSV000080905	f.MSV000080905/ccms_peak/Raw/Plate1/P2_EMP_63.mzML		NA	environment
M360T713_POS	P2_EMP_5.mzML	148921	MSV000080905	f.MSV000080905/ccms_peak/Raw/Plate1/P2_EMP_5.mzML		NA	environment
M360T713_POS	P2_EMP_49.mzML	148921	MSV000080905	f.MSV000080905/ccms_peak/Raw/Plate1/P2_EMP_49.mzML		NA	environment
M360T713_POS	P2_EMP_47.mzML	148921	MSV000080905	f.MSV000080905/ccms_peak/Raw/Plate3/P2_EMP_47.mzML		NA	environment
M360T713_POS	P2_EMP_31.mzML	148921	MSV000080905	f.MSV000080905/ccms_peak/Raw/Plate1/P2_EMP_31.mzML		NA	environment
M360T713_POS	P2_EMP_30.mzML	148921	MSV000080905	f.MSV000080905/ccms_peak/Raw/Plate1/P2_EMP_30.mzML		NA	environment
M360T713_POS	P2_EMP_29.mzML	148921	MSV000080905	f.MSV000080905/ccms_peak/Raw/Plate1/P2_EMP_29.mzML		NA	environment
M360T713_POS	P2_EMP_21.mzML	148921	MSV000080905	f.MSV000080905/ccms_peak/Raw/Plate1/P2_EMP_21.mzML		NA	environment
M360T713_POS	LC_Blank_03.mzML	148921	MSV000080905	f.MSV000080905/ccms_peak/Raw/Plate1/LC_Blank_03.mzML		NA	environment
M360T713_POS	LC_Blank_02.mzML	148921	MSV000080905	f.MSV000080905/ccms_peak/Raw/Plate1/LC_Blank_02.mzML		NA	environment
M360T713_POS	LC_Blank_01.mzML	148921	MSV000080905	f.MSV000080905/ccms_peak/Raw/Plate1/LC_Blank_01.mzML		NA	environment
M360T713_POS	POS_UGH-J3.mzXML	270656	MSV000080960	f.MSV000080960/ccms_peak/peaks/POS_UGH-J3.mzXML		tissue	plant
M360T713_POS	POS_UGH-J2.mzXML	270656	MSV000080960	f.MSV000080960/ccms_peak/peaks/POS_UGH-J2.mzXML		tissue	plant
M360T713_POS	POS_UGH-J1.mzXML	270656	MSV000080960	f.MSV000080960/ccms_peak/peaks/POS_UGH-J1.mzXML		tissue	plant
M360T713_POS	POS_UGH-I3.mzXML	270719	MSV000080960	f.MSV000080960/ccms_peak/peaks/POS_UGH-I3.mzXML		tissue	plant
M360T713_POS	POS_UGH-I2.mzXML	270656	MSV000080960	f.MSV000080960/ccms_peak/peaks/POS_UGH-I2.mzXML		tissue	plant
M360T713_POS	POS_UGH-I1.mzXML	270719	MSV000080960	f.MSV000080960/ccms_peak/peaks/POS_UGH-I1.mzXML		tissue	plant
M360T713_POS	POS_UGH-H3.mzXML	270656	MSV000080960	f.MSV000080960/ccms_peak/peaks/POS_UGH-H3.mzXML		tissue	plant
M360T713_POS	POS_UGH-H2.mzXML	270656	MSV000080960	f.MSV000080960/ccms_peak/peaks/POS_UGH-H2.mzXML		tissue	plant
M360T713_POS	POS_UGH-H1.mzXML	270656	MSV000080960	f.MSV000080960/ccms_peak/peaks/POS_UGH-H1.mzXML		tissue	plant
M360T713_POS	POS_UGH-G3.mzXML	270656	MSV000080960	f.MSV000080960/ccms_peak/peaks/POS_UGH-G3.mzXML		tissue	plant
M360T713_POS	POS_UGH-G2.mzXML	270656	MSV000080960	f.MSV000080960/ccms_peak/peaks/POS_UGH-G2.mzXML		tissue	plant
M360T713_POS	POS_UGH-G1.mzXML	270656	MSV000080960	f.MSV000080960/ccms_peak/peaks/POS_UGH-G1.mzXML		tissue	plant
M360T713_POS	POS_UGH-F3.mzXML	270656	MSV000080960	f.MSV000080960/ccms_peak/peaks/POS_UGH-F3.mzXML		tissue	plant
M360T713_POS	POS_UGH-F2.mzXML	270656	MSV000080960	f.MSV000080960/ccms_peak/peaks/POS_UGH-F2.mzXML		tissue	plant
M360T713_POS	POS_UGH-F1.mzXML	270656	MSV000080960	f.MSV000080960/ccms_peak/peaks/POS_UGH-F1.mzXML		tissue	plant
M360T713_POS	POS_HGH-E3.mzXML	270656	MSV000080960	f.MSV000080960/ccms_peak/peaks/POS_HGH-E3.mzXML		tissue	plant
M360T713_POS	POS_HGH-E2.mzXML	270656	MSV000080960	f.MSV000080960/ccms_peak/peaks/POS_HGH-E2.mzXML		tissue	plant
M360T713_POS	POS_HGH-E1.mzXML	270719	MSV000080960	f.MSV000080960/ccms_peak/peaks/POS_HGH-E1.mzXML		tissue	plant
M360T713_POS	POS_HGH-D3.mzXML	270656	MSV000080960	f.MSV000080960/ccms_peak/peaks/POS_HGH-D3.mzXML		tissue	plant
M360T713_POS	POS_HGH-D2.mzXML	270656	MSV000080960	f.MSV000080960/ccms_peak/peaks/POS_HGH-D2.mzXML		tissue	plant
M360T713_POS	POS_HGH-D1.mzXML	270656	MSV000080960	f.MSV000080960/ccms_peak/peaks/POS_HGH-D1.mzXML		tissue	plant
M360T713_POS	POS_HGH-C3.mzXML	270656	MSV000080960	f.MSV000080960/ccms_peak/peaks/POS_HGH-C3.mzXML		tissue	plant
M360T713_POS	POS_HGH-C2.mzXML	270656	MSV000080960	f.MSV000080960/ccms_peak/peaks/POS_HGH-C2.mzXML		tissue	plant
M360T713_POS	POS_HGH-C1.mzXML	270656	MSV000080960	f.MSV000080960/ccms_peak/peaks/POS_HGH-C1.mzXML		tissue	plant
M360T713_POS	POS_HGH-B3.mzXML	270656	MSV000080960	f.MSV000080960/ccms_peak/peaks/POS_HGH-B3.mzXML		tissue	plant
M360T713_POS	POS_HGH-B2.mzXML	270719	MSV000080960	f.MSV000080960/ccms_peak/peaks/POS_HGH-B2.mzXML		tissue	plant
M360T713_POS	POS_HGH-B1.mzXML	270656	MSV000080960	f.MSV000080960/ccms_peak/peaks/POS_HGH-B1.mzXML		tissue	plant
M360T713_POS	POS_HGH-A3.mzXML	270656	MSV000080960	f.MSV000080960/ccms_peak/peaks/POS_HGH-A3.mzXML		tissue	plant
M360T713_POS	POS_HGH-A2.mzXML	270719	MSV000080960	f.MSV000080960/ccms_peak/peaks/POS_HGH-A2.mzXML		tissue	plant
M360T713_POS	POS_HGH-A1.mzXML	270719	MSV000080960	f.MSV000080960/ccms_peak/peaks/POS_HGH-A1.mzXML		tissue	plant
M360T713_POS	Urine_95_Top10_posneg_pos.mzXML	701	MSV000081022	f.MSV000081022/ccms_peak/peaks/Urine_95_Top10_posneg_pos.mzXML		urine	human
M360T713_POS	Urine_87_Top10_posneg_pos.mzXML	701	MSV000081022	f.MSV000081022/ccms_peak/peaks/Urine_87_Top10_posneg_pos.mzXML		urine	human
M360T713_POS	Urine_87_fullscan1_pos.mzXML	701	MSV000081022	f.MSV000081022/ccms_peak/peaks/Urine_87_fullscan1_pos.mzXML		urine	human
M360T713_POS	Urine_86_Top10_posneg_pos.mzXML	701	MSV000081022	f.MSV000081022/ccms_peak/peaks/Urine_86_Top10_posneg_pos.mzXML		urine	human
M360T713_POS	Urine_84_Top10_posneg_pos.mzXML	701	MSV000081022	f.MSV000081022/ccms_peak/peaks/Urine_84_Top10_posneg_pos.mzXML		urine	human
M360T713_POS	Urine_74_Top10_posneg_pos.mzXML	701	MSV000081022	f.MSV000081022/ccms_peak/peaks/Urine_74_Top10_posneg_pos.mzXML		urine	human
M360T713_POS	Urine_74_Top10_POS.mzXML	701	MSV000081022	f.MSV000081022/ccms_peak/peaks/Urine_74_Top10_POS.mzXML		urine	human
M360T713_POS	Urine_60_Top10_posneg_pos.mzXML	701	MSV000081022	f.MSV000081022/ccms_peak/peaks/Urine_60_Top10_posneg_pos.mzXML		urine	human
M360T713_POS	Urine_44_Top10_posneg_pos.mzXML	701	MSV000081022	f.MSV000081022/ccms_peak/peaks/Urine_44_Top10_posneg_pos.mzXML		urine	human
M360T713_POS	Urine_20_Top10_posneg_pos.mzXML	701	MSV000081022	f.MSV000081022/ccms_peak/peaks/Urine_20_Top10_posneg_pos.mzXML		urine	human
M360T713_POS	Urine_19_Top10_posneg_pos.mzXML	701	MSV000081022	f.MSV000081022/ccms_peak/peaks/Urine_19_Top10_posneg_pos.mzXML		urine	human
M360T713_POS	Urine_14_Top10_posneg_pos.mzXML	701	MSV000081022	f.MSV000081022/ccms_peak/peaks/Urine_14_Top10_posneg_pos.mzXML		urine	human
M360T713_POS	Urine_101_Top10_posneg_pos.mzXML	701	MSV000081022	f.MSV000081022/ccms_peak/peaks/Urine_101_Top10_posneg_pos.mzXML		urine	human
M360T713_POS	GNPS_Aspergillus_terreus_4.mzML	2417	MSV000081097	f.MSV000081097/ccms_peak/GNPS_Aspergillus_terreus_4.mzML		fungus	microbe
M360T713_POS	GNPS_Aspergillus_terreus_3.mzML	2417	MSV000081097	f.MSV000081097/ccms_peak/GNPS_Aspergillus_terreus_3.mzML		fungus	microbe
M360T713_POS	GNPS_Aspergillu_aculeatus_1.mzML	2417	MSV000081097	f.MSV000081097/ccms_peak/GNPS_Aspergillu_aculeatus_1.mzML		fungus	microbe
M360T713_POS	Strept_roseosporus_SampleB1_media.mzML	4773	MSV000081116	f.MSV000081116/ccms_peak/ISP2/Streptomyces roseosporus NRRL 15998/Strept_roseosporus_SampleB1_media.mzML		bacteria	microbe
M360T713_POS	Strept_roseosporus_Mix6_SampleB8.mzML	4773	MSV000081116	f.MSV000081116/ccms_peak/ISP2/Streptomyces roseosporus NRRL 15998/Strept_roseosporus_Mix6_SampleB8.mzML		bacteria	microbe
M360T713_POS	Strept_roseosporus_Mix3_SampleB5.mzML	4773	MSV000081116	f.MSV000081116/ccms_peak/ISP2/Streptomyces roseosporus NRRL 15998/Strept_roseosporus_Mix3_SampleB5.mzML		bacteria	microbe
M360T713_POS	Strept_roseosporus_Mix2_SampleB4.mzML	4773	MSV000081116	f.MSV000081116/ccms_peak/ISP2/Streptomyces roseosporus NRRL 15998/Strept_roseosporus_Mix2_SampleB4.mzML		bacteria	microbe
M360T713_POS	Strept_roseosporus_Mix1_SampleB3.mzML	4773	MSV000081116	f.MSV000081116/ccms_peak/ISP2/Streptomyces roseosporus NRRL 15998/Strept_roseosporus_Mix1_SampleB3.mzML		bacteria	microbe
M360T713_POS	S_albus_J1074_SampleA2_control.mzML	4773	MSV000081116	f.MSV000081116/ccms_peak/ISP2/Streptomyces albus J1074/S_albus_J1074_SampleA2_control.mzML		bacteria	microbe
M360T713_POS	S_albus_J1074_SampleA1_media.mzML	4773	MSV000081116	f.MSV000081116/ccms_peak/ISP2/Streptomyces albus J1074/S_albus_J1074_SampleA1_media.mzML		bacteria	microbe
M360T713_POS	S_albus_J1074_Mix6_SampleA8.mzML	4773	MSV000081116	f.MSV000081116/ccms_peak/ISP2/Streptomyces albus J1074/S_albus_J1074_Mix6_SampleA8.mzML		bacteria	microbe
M360T713_POS	S_albus_J1074_Mix5_SampleA7.mzML	4773	MSV000081116	f.MSV000081116/ccms_peak/ISP2/Streptomyces albus J1074/S_albus_J1074_Mix5_SampleA7.mzML		bacteria	microbe
M360T713_POS	S_albus_J1074_Mix4_SampleA6.mzML	4773	MSV000081116	f.MSV000081116/ccms_peak/ISP2/Streptomyces albus J1074/S_albus_J1074_Mix4_SampleA6.mzML		bacteria	microbe
M360T713_POS	S_albus_J1074_Mix3_SampleA5.mzML	4773	MSV000081116	f.MSV000081116/ccms_peak/ISP2/Streptomyces albus J1074/S_albus_J1074_Mix3_SampleA5.mzML		bacteria	microbe
M360T713_POS	S_albus_J1074_Mix2_SampleA4.mzML	4773	MSV000081116	f.MSV000081116/ccms_peak/ISP2/Streptomyces albus J1074/S_albus_J1074_Mix2_SampleA4.mzML		bacteria	microbe
M360T713_POS	S_albus_J1074_Mix1_SampleA3.mzML	4773	MSV000081116	f.MSV000081116/ccms_peak/ISP2/Streptomyces albus J1074/S_albus_J1074_Mix1_SampleA3.mzML		bacteria	microbe
M360T713_POS	ISP2_SampleC2_control.mzML	4773	MSV000081116	f.MSV000081116/ccms_peak/ISP2/Control_ISP2_media_labeled_AA/ISP2_SampleC2_control.mzML		bacteria	microbe
M360T713_POS	ISP2_Mix6_SampleC8.mzML	4773	MSV000081116	f.MSV000081116/ccms_peak/ISP2/Control_ISP2_media_labeled_AA/ISP2_Mix6_SampleC8.mzML		bacteria	microbe
M360T713_POS	ISP2_Mix4_SampleC6.mzML	4773	MSV000081116	f.MSV000081116/ccms_peak/ISP2/Control_ISP2_media_labeled_AA/ISP2_Mix4_SampleC6.mzML		bacteria	microbe
M360T713_POS	ISP2_Mix3_SampleC5.mzML	4773	MSV000081116	f.MSV000081116/ccms_peak/ISP2/Control_ISP2_media_labeled_AA/ISP2_Mix3_SampleC5.mzML		bacteria	microbe
M360T713_POS	ISP2_Mix1_SampleC3.mzML	4773	MSV000081116	f.MSV000081116/ccms_peak/ISP2/Control_ISP2_media_labeled_AA/ISP2_Mix1_SampleC3.mzML		bacteria	microbe
M360T713_POS	Beer_multibeers_9_T10_POS.mzXML	1518	MSV000081118	f.MSV000081118/ccms_peak/Beers19_ms2ldaPLUS/POSmode/Beer_multibeers_9_T10_POS.mzXML		urine	human
M360T713_POS	Beer_multibeers_7_T10_POS.mzXML	1518	MSV000081118	f.MSV000081118/ccms_peak/Beers19_ms2ldaPLUS/POSmode/Beer_multibeers_7_T10_POS.mzXML		urine	human
M360T713_POS	Beer_multibeers_5_T10_POS.mzXML	1518	MSV000081118	f.MSV000081118/ccms_peak/Beers19_ms2ldaPLUS/POSmode/Beer_multibeers_5_T10_POS.mzXML		urine	human
M360T713_POS	Beer_multibeers_3_T10_POS.mzXML	1518	MSV000081118	f.MSV000081118/ccms_peak/Beers19_ms2ldaPLUS/POSmode/Beer_multibeers_3_T10_POS.mzXML		urine	human
M360T713_POS	Beer_multibeers_1_T10_POS.mzXML	1518	MSV000081118	f.MSV000081118/ccms_peak/Beers19_ms2ldaPLUS/POSmode/Beer_multibeers_1_T10_POS.mzXML		urine	human
M360T713_POS	Beer_multibeers_14_T10_POS.mzXML	1518	MSV000081118	f.MSV000081118/ccms_peak/Beers19_ms2ldaPLUS/POSmode/Beer_multibeers_14_T10_POS.mzXML		urine	human
M360T713_POS	Beer_multibeers_13_T10_POS.mzXML	1518	MSV000081118	f.MSV000081118/ccms_peak/Beers19_ms2ldaPLUS/POSmode/Beer_multibeers_13_T10_POS.mzXML		urine	human
M360T713_POS	Beer_multibeers_9_T10_POS.mzXML	1510	MSV000081119	f.MSV000081119/ccms_peak/Beers19_ms2ldaPLUS/POSmode/Beer_multibeers_9_T10_POS.mzXML		food	food
M360T713_POS	Beer_multibeers_7_T10_POS.mzXML	1510	MSV000081119	f.MSV000081119/ccms_peak/Beers19_ms2ldaPLUS/POSmode/Beer_multibeers_7_T10_POS.mzXML		food	food
M360T713_POS	Beer_multibeers_5_T10_POS.mzXML	1510	MSV000081119	f.MSV000081119/ccms_peak/Beers19_ms2ldaPLUS/POSmode/Beer_multibeers_5_T10_POS.mzXML		food	food
M360T713_POS	Beer_multibeers_3_T10_POS.mzXML	1510	MSV000081119	f.MSV000081119/ccms_peak/Beers19_ms2ldaPLUS/POSmode/Beer_multibeers_3_T10_POS.mzXML		food	food
M360T713_POS	Beer_multibeers_1_T10_POS.mzXML	1510	MSV000081119	f.MSV000081119/ccms_peak/Beers19_ms2ldaPLUS/POSmode/Beer_multibeers_1_T10_POS.mzXML		food	food
M360T713_POS	Beer_multibeers_14_T10_POS.mzXML	1510	MSV000081119	f.MSV000081119/ccms_peak/Beers19_ms2ldaPLUS/POSmode/Beer_multibeers_14_T10_POS.mzXML		food	food
M360T713_POS	Beer_multibeers_13_T10_POS.mzXML	1510	MSV000081119	f.MSV000081119/ccms_peak/Beers19_ms2ldaPLUS/POSmode/Beer_multibeers_13_T10_POS.mzXML		food	food
M360T713_POS	HC_7_B_FrPOS.mzML	1229	MSV000081120	f.MSV000081120/ccms_peak/Stool_samples_ms2ldaPLUS/POS_HILIC/HC_7_B_FrPOS.mzML		fecal	human
M360T713_POS	C18p_Plate3_GD11_01_10532.mzXML	10900	MSV000081152	f.MSV000081152/ccms_peak/mzXML_Files/Plate_3/C18p_Plate3_GD11_01_10532.mzXML		NA	mouse
M360T713_POS	C18p_Plate2_BC11_01_10335.mzXML	10900	MSV000081152	f.MSV000081152/ccms_peak/mzXML_Files/Plate_2/C18p_Plate2_BC11_01_10335.mzXML		NA	mouse
M360T713_POS	C18p_Plate1_BC11_01_10219.mzXML	10900	MSV000081152	f.MSV000081152/ccms_peak/mzXML_Files/Plate_1/C18p_Plate1_BC11_01_10219.mzXML		NA	mouse
M360T713_POS	Wash_02.mzXML	75512	MSV000081343	f.MSV000081343/ccms_peak/mzXML/Serum1/Wash_02.mzXML		plasma/serum	mouse
M360T713_POS	Wash_01_Rerun.mzXML	75512	MSV000081343	f.MSV000081343/ccms_peak/mzXML/Rerun/Wash_01_Rerun.mzXML		plasma/serum	mouse
M360T713_POS	Std_MIx_01_Rerun.mzXML	75512	MSV000081343	f.MSV000081343/ccms_peak/mzXML/Rerun/Std_MIx_01_Rerun.mzXML		plasma/serum	mouse
M360T713_POS	Solvent_Blank_43.mzXML	75512	MSV000081343	f.MSV000081343/ccms_peak/mzXML/Colon/Solvent_Blank_43.mzXML		tissue	mouse
M360T713_POS	Solvent_Blank_25.mzXML	75512	MSV000081343	f.MSV000081343/ccms_peak/mzXML/Ileum/Solvent_Blank_25.mzXML		tissue	mouse
M360T713_POS	Solvent_Blank_01_Rerun.mzXML	75512	MSV000081343	f.MSV000081343/ccms_peak/mzXML/Rerun/Solvent_Blank_01_Rerun.mzXML		plasma/serum	mouse
M360T713_POS	EZ267.mzXML	75512	MSV000081343	f.MSV000081343/ccms_peak/mzXML/Stool/EZ267.mzXML		fecal	mouse
M360T713_POS	EZ211.mzXML	75512	MSV000081343	f.MSV000081343/ccms_peak/mzXML/Colon/EZ211.mzXML		tissue	mouse
M360T713_POS	Blk_no_inj_09.mzXML	75512	MSV000081343	f.MSV000081343/ccms_peak/mzXML/Serum2/Blk_no_inj_09.mzXML		plasma/serum	mouse
M360T713_POS	Blk_no_inj_01_Rerun.mzXML	75512	MSV000081343	f.MSV000081343/ccms_peak/mzXML/Rerun/Blk_no_inj_01_Rerun.mzXML		plasma/serum	mouse
M360T713_POS	Wash_01_170607145305.mzXML	5022	MSV000081354	f.MSV000081354/ccms_peak/mzXML_Files/Wash/Wash_01_170607145305.mzXML		fecal	human
M360T713_POS	Blnk_No_Inj_22.mzXML	5022	MSV000081354	f.MSV000081354/ccms_peak/mzXML_Files/Controls/Blnk_No_Inj_22.mzXML		fecal	human
M360T713_POS	Blnk_No_Inj_21.mzXML	5022	MSV000081354	f.MSV000081354/ccms_peak/mzXML_Files/Controls/Blnk_No_Inj_21.mzXML		fecal	human
M360T713_POS	Blnk_No_Inj_20.mzXML	5022	MSV000081354	f.MSV000081354/ccms_peak/mzXML_Files/Controls/Blnk_No_Inj_20.mzXML		fecal	human
M360T713_POS	Blnk_No_Inj_17.mzXML	5022	MSV000081354	f.MSV000081354/ccms_peak/mzXML_Files/Controls/Blnk_No_Inj_17.mzXML		fecal	human
M360T713_POS	Blnk_No_Inj_04.mzXML	5022	MSV000081354	f.MSV000081354/ccms_peak/mzXML_Files/Controls/Blnk_No_Inj_04.mzXML		fecal	human
M360T713_POS	Blnk_No_Inj_01.mzXML	5022	MSV000081354	f.MSV000081354/ccms_peak/mzXML_Files/Controls/Blnk_No_Inj_01.mzXML		fecal	human
M360T713_POS	resuspension_sol_RG1_01_29557.mzML	247615	MSV000081432	f.MSV000081432/ccms_peak/mzXML_pos/resuspension_sol_RG1_01_29557.mzML		other	human
M360T713_POS	BM_S87_RH11_01_29547.mzML	247520	MSV000081432	f.MSV000081432/ccms_peak/mzXML_pos/BM_S87_RH11_01_29547.mzML		other	human
M360T713_POS	BM_S85_RH9_01_29579.mzML	247615	MSV000081432	f.MSV000081432/ccms_peak/mzXML_pos/BM_S85_RH9_01_29579.mzML		other	human
M360T713_POS	BM_S69_RG4_01_29526.mzML	247520	MSV000081432	f.MSV000081432/ccms_peak/mzXML_pos/BM_S69_RG4_01_29526.mzML		other	human
M360T713_POS	BM_S61_RF7_01_29551.mzML	247531	MSV000081432	f.MSV000081432/ccms_peak/mzXML_pos/BM_S61_RF7_01_29551.mzML		other	human
M360T713_POS	BM_S2_RA3_01_29437.mzML	247618	MSV000081432	f.MSV000081432/ccms_peak/mzXML_pos/BM_S2_RA3_01_29437.mzML		other	human
M360T713_POS	BM_S28_RC7_01_29476.mzML	247531	MSV000081432	f.MSV000081432/ccms_peak/mzXML_pos/BM_S28_RC7_01_29476.mzML		other	human
M360T713_POS	BM_S22_RB12_01_29468.mzML	247520	MSV000081432	f.MSV000081432/ccms_peak/mzXML_pos/BM_S22_RB12_01_29468.mzML		other	human
M360T713_POS	BM_S123_RD3_01_29633.mzML	247618	MSV000081432	f.MSV000081432/ccms_peak/mzXML_pos/BM_S123_RD3_01_29633.mzML		other	human
M360T713_POS	BM_S122_RD2_01_29632.mzML	247531	MSV000081432	f.MSV000081432/ccms_peak/mzXML_pos/BM_S122_RD2_01_29632.mzML		other	human
M360T713_POS	Solvent_Blank_5_1_RA12_01_18627.mzML	1853	MSV000081673	f.MSV000081673/ccms_peak/data_mzxml/Controls/Solvent_Blank_5_1_RA12_01_18627.mzML		other	human
M360T713_POS	G79568_BC3_01_18668.mzML	1853	MSV000081673	f.MSV000081673/ccms_peak/data_mzxml/Samples/G79568_BC3_01_18668.mzML		other	human
M360T713_POS	G79303_rerun_BG4_01_18770.mzML	1853	MSV000081673	f.MSV000081673/ccms_peak/data_mzxml/Samples/G79303_rerun_BG4_01_18770.mzML		other	human
M360T713_POS	G79303_BG4_01_18743.mzML	1853	MSV000081673	f.MSV000081673/ccms_peak/data_mzxml/Samples_rep/G79303_BG4_01_18743.mzML		other	human
M360T713_POS	G78950_BE10_01_18718.mzML	1853	MSV000081673	f.MSV000081673/ccms_peak/data_mzxml/Samples/G78950_BE10_01_18718.mzML		other	human
M360T713_POS	G78949_BH11_01_18766.mzML	1853	MSV000081673	f.MSV000081673/ccms_peak/data_mzxml/Samples/G78949_BH11_01_18766.mzML		other	human
M360T713_POS	G78947_BE11_01_18719.mzML	1853	MSV000081673	f.MSV000081673/ccms_peak/data_mzxml/Samples/G78947_BE11_01_18719.mzML		other	human
M360T713_POS	G73703_rerun_BE5_01_18717.mzML	1853	MSV000081673	f.MSV000081673/ccms_peak/data_mzxml/Samples/G73703_rerun_BE5_01_18717.mzML		other	human
M360T713_POS	G72720_BG12_01_18752.mzML	1853	MSV000081673	f.MSV000081673/ccms_peak/data_mzxml/Samples/G72720_BG12_01_18752.mzML		other	human
M360T713_POS	Solvent_Blank_9_8_BH1_01_19048.mzML	2094	MSV000081675	f.MSV000081675/ccms_peak/data_mzxml/Controls/Solvent_Blank_9_8_BH1_01_19048.mzML		food	food
M360T713_POS	Solvent_Blank_9_4_BD1_01_18953.mzML	2094	MSV000081675	f.MSV000081675/ccms_peak/data_mzxml/Controls/Solvent_Blank_9_4_BD1_01_18953.mzML		food	food
M360T713_POS	G78843_BG12_01_19045.mzML	2094	MSV000081675	f.MSV000081675/ccms_peak/data_mzxml/Samples/G78843_BG12_01_19045.mzML		food	food
M360T713_POS	G75626_BF7_01_19025.mzML	2094	MSV000081675	f.MSV000081675/ccms_peak/data_mzxml/Samples/G75626_BF7_01_19025.mzML		food	food
M360T713_POS	G75613_BE8_01_19010.mzML	2094	MSV000081675	f.MSV000081675/ccms_peak/data_mzxml/Samples_lowintensity/G75613_BE8_01_19010.mzML		food	food
M360T713_POS	G75612_rerun_BB9_01_19074.mzML	2094	MSV000081675	f.MSV000081675/ccms_peak/data_mzxml/Samples/G75612_rerun_BB9_01_19074.mzML		food	food
M360T713_POS	G73983_BC6_01_18943.mzML	2094	MSV000081675	f.MSV000081675/ccms_peak/data_mzxml/Samples/G73983_BC6_01_18943.mzML		food	food
M360T713_POS	G73733_rerun_BD2_01_19080.mzML	2094	MSV000081675	f.MSV000081675/ccms_peak/data_mzxml/Samples/G73733_rerun_BD2_01_19080.mzML		food	food
M360T713_POS	G72810_rerun_BB6_01_19065.mzML	2094	MSV000081675	f.MSV000081675/ccms_peak/data_mzxml/Samples/G72810_rerun_BB6_01_19065.mzML		food	food
M360T713_POS	G72796_BE5_01_19006.mzML	2094	MSV000081675	f.MSV000081675/ccms_peak/data_mzxml/Samples/G72796_BE5_01_19006.mzML		food	food
M360T713_POS	G72765_BH7_01_19055.mzML	2094	MSV000081675	f.MSV000081675/ccms_peak/data_mzxml/Samples/G72765_BH7_01_19055.mzML		food	food
M360T713_POS	G72758_BE7_01_19009.mzML	2094	MSV000081675	f.MSV000081675/ccms_peak/data_mzxml/Samples/G72758_BE7_01_19009.mzML		food	food
M360T713_POS	G72726_BF5_01_19021.mzML	2094	MSV000081675	f.MSV000081675/ccms_peak/data_mzxml/Samples_lowintensity/G72726_BF5_01_19021.mzML		food	food
M360T713_POS	G72722_rerun_BD5_01_19083.mzML	2094	MSV000081675	f.MSV000081675/ccms_peak/data_mzxml/Samples/G72722_rerun_BD5_01_19083.mzML		food	food
M360T713_POS	G72659_BH3_01_19050.mzML	2094	MSV000081675	f.MSV000081675/ccms_peak/data_mzxml/Samples_lowintensity/G72659_BH3_01_19050.mzML		food	food
M360T713_POS	G72494_BH6_01_19053.mzML	2094	MSV000081675	f.MSV000081675/ccms_peak/data_mzxml/Samples/G72494_BH6_01_19053.mzML		food	food
M360T713_POS	Solvent_Blank_8_5_RE1_01_19828.mzML	1932	MSV000081676	f.MSV000081676/ccms_peak/data_mzxml/Controls/Solvent_Blank_8_5_RE1_01_19828.mzML		food	food
M360T713_POS	Solvent_Blank_8_2_RB1_01_19782.mzML	1932	MSV000081676	f.MSV000081676/ccms_peak/data_mzxml/Controls/Solvent_Blank_8_2_RB1_01_19782.mzML		food	food
M360T713_POS	G79496_1x_10ul_RE4_01_19831.mzML	1932	MSV000081676	f.MSV000081676/ccms_peak/data_mzxml/Samples/G79496_1x_10ul_RE4_01_19831.mzML		food	food
M360T713_POS	G79495_1x_10ul_RA4_01_19772.mzML	1932	MSV000081676	f.MSV000081676/ccms_peak/data_mzxml/Samples/G79495_1x_10ul_RA4_01_19772.mzML		food	food
M360T713_POS	G79494_1x_10ul_RF8_01_19883.mzML	1932	MSV000081676	f.MSV000081676/ccms_peak/data_mzxml/Samples/G79494_1x_10ul_RF8_01_19883.mzML		food	food
M360T713_POS	G79493_1x_10ul_RE8_01_19836.mzML	1932	MSV000081676	f.MSV000081676/ccms_peak/data_mzxml/Samples/G79493_1x_10ul_RE8_01_19836.mzML		food	food
M360T713_POS	G79491_1x_10ul_RB3_01_19784.mzML	1932	MSV000081676	f.MSV000081676/ccms_peak/data_mzxml/Samples/G79491_1x_10ul_RB3_01_19784.mzML		food	food
M360T713_POS	G79489_1x_10ul_RC7_01_19807.mzML	1932	MSV000081676	f.MSV000081676/ccms_peak/data_mzxml/Samples/G79489_1x_10ul_RC7_01_19807.mzML		food	food
M360T713_POS	G75766_1x_10ul_RF1_01_19842.mzML	1932	MSV000081676	f.MSV000081676/ccms_peak/data_mzxml/Samples_rep/G75766_1x_10ul_RF1_01_19842.mzML		food	food
M360T713_POS	G75766_1x_10ul_rerun_RF1_01_19930.mzML	1932	MSV000081676	f.MSV000081676/ccms_peak/data_mzxml/Samples/G75766_1x_10ul_rerun_RF1_01_19930.mzML		food	food
M360T713_POS	G75762_1x_10ul_RF9_01_19888.mzML	1932	MSV000081676	f.MSV000081676/ccms_peak/data_mzxml/Samples/G75762_1x_10ul_RF9_01_19888.mzML		food	food
M360T713_POS	G75757_1x_5ul_RC2_01_19801.mzML	1932	MSV000081676	f.MSV000081676/ccms_peak/data_mzxml/Samples/G75757_1x_5ul_RC2_01_19801.mzML		food	food
M360T713_POS	G75756_1x_10ul_RA3_01_19684.mzML	1932	MSV000081676	f.MSV000081676/ccms_peak/data_mzxml/Samples/G75756_1x_10ul_RA3_01_19684.mzML		food	food
M360T713_POS	G75754_1x_10ul_RE3_01_19830.mzML	1932	MSV000081676	f.MSV000081676/ccms_peak/data_mzxml/Samples/G75754_1x_10ul_RE3_01_19830.mzML		food	food
M360T713_POS	G75751_1x_10ul_RH2_01_19910.mzML	1932	MSV000081676	f.MSV000081676/ccms_peak/data_mzxml/Samples/G75751_1x_10ul_RH2_01_19910.mzML		food	food
M360T713_POS	G75748_1x_10ul_RD2_01_19813.mzML	1932	MSV000081676	f.MSV000081676/ccms_peak/data_mzxml/Samples/G75748_1x_10ul_RD2_01_19813.mzML		food	food
M360T713_POS	G75746_1x_10ul_RH3_01_19911.mzML	1932	MSV000081676	f.MSV000081676/ccms_peak/data_mzxml/Samples/G75746_1x_10ul_RH3_01_19911.mzML		food	food
M360T713_POS	G75745_1x_10ul_rerun_RF3_01_19933.mzML	1932	MSV000081676	f.MSV000081676/ccms_peak/data_mzxml/Samples/G75745_1x_10ul_rerun_RF3_01_19933.mzML		food	food
M360T713_POS	G75237_1x_10ul_RE6_01_19833.mzML	1932	MSV000081676	f.MSV000081676/ccms_peak/data_mzxml/Samples/G75237_1x_10ul_RE6_01_19833.mzML		food	food
M360T713_POS	G74088_1x_10ul_RG9_01_19902.mzML	1932	MSV000081676	f.MSV000081676/ccms_peak/data_mzxml/Samples/G74088_1x_10ul_RG9_01_19902.mzML		food	food
M360T713_POS	G74056_1x_10ul_RF6_01_19863.mzML	1932	MSV000081676	f.MSV000081676/ccms_peak/data_mzxml/Samples/G74056_1x_10ul_RF6_01_19863.mzML		food	food
M360T713_POS	G74053_1x_10ul_RD6_01_19817.mzML	1932	MSV000081676	f.MSV000081676/ccms_peak/data_mzxml/Samples/G74053_1x_10ul_RD6_01_19817.mzML		food	food
M360T713_POS	G73517_1x_10ul_RB2_01_19783.mzML	1932	MSV000081676	f.MSV000081676/ccms_peak/data_mzxml/Samples/G73517_1x_10ul_RB2_01_19783.mzML		food	food
M360T713_POS	G73490_1x_10ul_RG12_01_19907.mzML	1932	MSV000081676	f.MSV000081676/ccms_peak/data_mzxml/Samples/G73490_1x_10ul_RG12_01_19907.mzML		food	food
M360T713_POS	G73489_1x_10ul_RH12_01_20711.mzML	1932	MSV000081676	f.MSV000081676/ccms_peak/data_mzxml/Samples/G73489_1x_10ul_RH12_01_20711.mzML		food	food
M360T713_POS	G73473_1x_10ul_RB11_01_19795.mzML	1932	MSV000081676	f.MSV000081676/ccms_peak/data_mzxml/Samples/G73473_1x_10ul_RB11_01_19795.mzML		food	food
M360T713_POS	20151016_pHILIC___POS_MSMS_KZ_RootExu_9wk_4_of_4_MeOHExt__Run22.mzML	40308	MSV000081804	f.MSV000081804/ccms_peak/20151016_pHILIC___POS_MSMS_KZ_RootExu_9wk_4_of_4_MeOHExt__Run22.mzML		tissue	plant
M360T713_POS	20151016_pHILIC___POS_MSMS_KZ_RootExu_9wk_3_of_4_MeOHExt__Run38.mzML	40308	MSV000081804	f.MSV000081804/ccms_peak/20151016_pHILIC___POS_MSMS_KZ_RootExu_9wk_3_of_4_MeOHExt__Run38.mzML		tissue	plant
M360T713_POS	20151016_pHILIC___POS_MSMS_KZ_RootExu_9wk_2_of_4_MeOHExt__Run50.mzML	40308	MSV000081804	f.MSV000081804/ccms_peak/20151016_pHILIC___POS_MSMS_KZ_RootExu_9wk_2_of_4_MeOHExt__Run50.mzML		tissue	plant
M360T713_POS	20151016_pHILIC___POS_MSMS_KZ_RootExu_9wk_1_of_4_MeOHExt__Run16.mzML	40308	MSV000081804	f.MSV000081804/ccms_peak/20151016_pHILIC___POS_MSMS_KZ_RootExu_9wk_1_of_4_MeOHExt__Run16.mzML		tissue	plant
M360T713_POS	20151016_pHILIC___POS_MSMS_KZ_RootExu_6wk_4_of_4_MeOHExt__Run56.mzML	40308	MSV000081804	f.MSV000081804/ccms_peak/20151016_pHILIC___POS_MSMS_KZ_RootExu_6wk_4_of_4_MeOHExt__Run56.mzML		tissue	plant
M360T713_POS	20151016_pHILIC___POS_MSMS_KZ_RootExu_6wk_3_of_4_MeOHExt__Run32.mzML	40308	MSV000081804	f.MSV000081804/ccms_peak/20151016_pHILIC___POS_MSMS_KZ_RootExu_6wk_3_of_4_MeOHExt__Run32.mzML		tissue	plant
M360T713_POS	20151016_pHILIC___POS_MSMS_KZ_RootExu_6wk_2_of_4_MeOHExt__Run47.mzML	40308	MSV000081804	f.MSV000081804/ccms_peak/20151016_pHILIC___POS_MSMS_KZ_RootExu_6wk_2_of_4_MeOHExt__Run47.mzML		tissue	plant
M360T713_POS	20151016_pHILIC___POS_MSMS_KZ_RootExu_6wk_1_of_4_MeOHExt__Run13.mzML	40308	MSV000081804	f.MSV000081804/ccms_peak/20151016_pHILIC___POS_MSMS_KZ_RootExu_6wk_1_of_4_MeOHExt__Run13.mzML		tissue	plant
M360T713_POS	20151016_pHILIC___POS_MSMS_KZ_RootExu_3wk_4_of_4_MeOHExt__Run26.mzML	40308	MSV000081804	f.MSV000081804/ccms_peak/20151016_pHILIC___POS_MSMS_KZ_RootExu_3wk_4_of_4_MeOHExt__Run26.mzML		tissue	plant
M360T713_POS	20151016_pHILIC___POS_MSMS_KZ_RootExu_3wk_3_of_4_MeOHExt__Run35.mzML	40308	MSV000081804	f.MSV000081804/ccms_peak/20151016_pHILIC___POS_MSMS_KZ_RootExu_3wk_3_of_4_MeOHExt__Run35.mzML		tissue	plant
M360T713_POS	20151016_pHILIC___POS_MSMS_KZ_RootExu_3wk_2_of_4_MeOHExt__Run53.mzML	40308	MSV000081804	f.MSV000081804/ccms_peak/20151016_pHILIC___POS_MSMS_KZ_RootExu_3wk_2_of_4_MeOHExt__Run53.mzML		tissue	plant
M360T713_POS	20151016_pHILIC___POS_MSMS_KZ_RootExu_3wk_1_of_4_MeOHExt__Run10.mzML	40308	MSV000081804	f.MSV000081804/ccms_peak/20151016_pHILIC___POS_MSMS_KZ_RootExu_3wk_1_of_4_MeOHExt__Run10.mzML		tissue	plant
M360T713_POS	20160119_pHILIC___POS_MSMS_KZ_HB58_A_Flavobacterium_sp_URHB0058______Run60.mzML	249969	MSV000081808	f.MSV000081808/ccms_peak/Avena_isolates_exudates_uptake/20160119_pHILIC___POS_MSMS_KZ_HB58_A_Flavobacterium_sp_URHB0058______Run60.mzML		bacteria	microbe
M360T713_POS	20160119_pHILIC___POS_MSMS_KZ_HB44_B_Mycobacterium_sp_URHB0044______Run82.mzML	249969	MSV000081808	f.MSV000081808/ccms_peak/Avena_isolates_exudates_uptake/20160119_pHILIC___POS_MSMS_KZ_HB44_B_Mycobacterium_sp_URHB0044______Run82.mzML		bacteria	microbe
M360T713_POS	20160119_pHILIC___POS_MSMS_KZ_HB44_A_Mycobacterium_sp_URHB0044______Run41.mzML	249969	MSV000081808	f.MSV000081808/ccms_peak/Avena_isolates_exudates_uptake/20160119_pHILIC___POS_MSMS_KZ_HB44_A_Mycobacterium_sp_URHB0044______Run41.mzML		bacteria	microbe
M360T713_POS	20160119_pHILIC___POS_MSMS_KZ_HA13_C_Bradyrhizobium_URHA0013______Run152.mzML	249969	MSV000081808	f.MSV000081808/ccms_peak/Avena_isolates_exudates_uptake/20160119_pHILIC___POS_MSMS_KZ_HA13_C_Bradyrhizobium_URHA0013______Run152.mzML		bacteria	microbe
M360T713_POS	20151016_pHILIC___POS_MSMS_KZ_RootCass_8_MeOH_2ul____Run78.mzML	51500	MSV000081810	f.MSV000081810/ccms_peak/Exudates library/20151016_pHILIC___POS_MSMS_KZ_RootCass_8_MeOH_2ul____Run78.mzML		food	food
M360T713_POS	20151016_pHILIC___POS_MSMS_KZ_RootCass_6_MeOH_2ul____Run74.mzML	51500	MSV000081810	f.MSV000081810/ccms_peak/Exudates library/20151016_pHILIC___POS_MSMS_KZ_RootCass_6_MeOH_2ul____Run74.mzML		food	food
M360T713_POS	PHT_20_108_Cort_1200.mzML	31461	MSV000081952	f.MSV000081952/ccms_peak/raw_files/Plate2/Samples/PHT_20_108_Cort_1200.mzML		NA	human
M360T713_POS	PHT_20_104_Cort_1200.mzML	31461	MSV000081952	f.MSV000081952/ccms_peak/raw_files/Plate2/Samples/PHT_20_104_Cort_1200.mzML		NA	human
M360T713_POS	PHT_20_101_Cort_1000.mzML	31461	MSV000081952	f.MSV000081952/ccms_peak/raw_files/Plate2/Samples/PHT_20_101_Cort_1000.mzML		NA	human
M360T713_POS	PHT_20_097_Cort_1200.mzML	31461	MSV000081952	f.MSV000081952/ccms_peak/raw_files/Plate2/Samples/PHT_20_097_Cort_1200.mzML		NA	human
M360T713_POS	PHT_20_097_Cort_1000.mzML	31461	MSV000081952	f.MSV000081952/ccms_peak/raw_files/Plate2/Samples/PHT_20_097_Cort_1000.mzML		NA	human
M360T713_POS	PHT_20_092_Cort_1600.mzML	31461	MSV000081952	f.MSV000081952/ccms_peak/raw_files/Plate2/Samples/PHT_20_092_Cort_1600.mzML		NA	human
M360T713_POS	PHT_20_091_Cort_1200.mzML	31461	MSV000081952	f.MSV000081952/ccms_peak/raw_files/Plate2/Samples/PHT_20_091_Cort_1200.mzML		NA	human
M360T713_POS	PHT_20_088_Cort_1200.mzML	31461	MSV000081952	f.MSV000081952/ccms_peak/raw_files/Plate2/Samples/PHT_20_088_Cort_1200.mzML		NA	human
M360T713_POS	PHT_20_079_Cort_1200.mzML	31461	MSV000081952	f.MSV000081952/ccms_peak/raw_files/Plate1/Samples/PHT_20_079_Cort_1200.mzML		NA	human
M360T713_POS	PHT_20_077_Cort_1000.mzML	31461	MSV000081952	f.MSV000081952/ccms_peak/raw_files/Plate1/Samples/PHT_20_077_Cort_1000.mzML		NA	human
M360T713_POS	PHT_20_055_Cort_1600.mzML	31461	MSV000081952	f.MSV000081952/ccms_peak/raw_files/Plate1/Samples/PHT_20_055_Cort_1600.mzML		NA	human
M360T713_POS	PHT_20_043_Cort_1200.mzML	31461	MSV000081952	f.MSV000081952/ccms_peak/raw_files/Plate1/Samples/PHT_20_043_Cort_1200.mzML		NA	human
M360T713_POS	PHT_20_023_Cort_1200.mzML	31461	MSV000081952	f.MSV000081952/ccms_peak/raw_files/Plate1/Samples/PHT_20_023_Cort_1200.mzML		NA	human
M360T713_POS	Blk_no_inj_01.mzML	31461	MSV000081952	f.MSV000081952/ccms_peak/raw_files/Plate2/Blanks/Blk_no_inj_01.mzML		NA	human
M360T713_POS	Blank2_8C.mzML	31461	MSV000081952	f.MSV000081952/ccms_peak/raw_files/Plate2/Controls/Blank2_8C.mzML		NA	human
M360T713_POS	Blank2_2B.mzML	31461	MSV000081952	f.MSV000081952/ccms_peak/raw_files/Plate2/Controls/Blank2_2B.mzML		NA	human
M360T713_POS	Blank1_6A.mzML	31461	MSV000081952	f.MSV000081952/ccms_peak/raw_files/Plate1/Controls/Blank1_6A.mzML		NA	human
M360T713_POS	G87597_1x_rerun_10ul_RA10_01_26237.mzML	47883	MSV000082074	f.MSV000082074/ccms_peak/Samples/G87597_1x_rerun_10ul_RA10_01_26237.mzML		NA	food
M360T713_POS	G87592_1x_BC10_01_26577.mzML	47268	MSV000082074	f.MSV000082074/ccms_peak/Samples/G87592_1x_BC10_01_26577.mzML		NA	food
M360T713_POS	G87591_1x_BA5_01_26542.mzML	47268	MSV000082074	f.MSV000082074/ccms_peak/Samples/G87591_1x_BA5_01_26542.mzML		NA	food
M360T713_POS	G87544_1x_BF4_01_26624.mzML	47927	MSV000082074	f.MSV000082074/ccms_peak/Samples/G87544_1x_BF4_01_26624.mzML		NA	food
M360T713_POS	G87523_1x_RA3_01_26222.mzML	47268	MSV000082074	f.MSV000082074/ccms_peak/Samples/G87523_1x_RA3_01_26222.mzML		NA	food
M360T713_POS	G87459_1x_BF6_01_26626.mzML	47268	MSV000082074	f.MSV000082074/ccms_peak/Samples/G87459_1x_BF6_01_26626.mzML		NA	food
M360T713_POS	G86946_1x_BB9_01_26388.mzML	47908	MSV000082074	f.MSV000082074/ccms_peak/Samples/G86946_1x_BB9_01_26388.mzML		NA	food
M360T713_POS	G86891_1x_RF4_01_23361.mzML	47883	MSV000082074	f.MSV000082074/ccms_peak/Samples/G86891_1x_RF4_01_23361.mzML		NA	food
M360T713_POS	G86870_1x_RC3_01_23509.mzML	47268	MSV000082074	f.MSV000082074/ccms_peak/Samples/G86870_1x_RC3_01_23509.mzML		NA	food
M360T713_POS	G86868_1x_RB12_01_23503.mzML	47268	MSV000082074	f.MSV000082074/ccms_peak/Samples/G86868_1x_RB12_01_23503.mzML		NA	food
M360T713_POS	G86863_1x_rerun_RC10_01_26507.mzML	47268	MSV000082074	f.MSV000082074/ccms_peak/Samples/G86863_1x_rerun_RC10_01_26507.mzML		NA	food
M360T713_POS	G86860_1x_RB6_01_23497.mzML	47268	MSV000082074	f.MSV000082074/ccms_peak/Samples/G86860_1x_RB6_01_23497.mzML		NA	food
M360T713_POS	G86855_1x_RA12_01_23488.mzML	47268	MSV000082074	f.MSV000082074/ccms_peak/Samples/G86855_1x_RA12_01_23488.mzML		NA	food
M360T713_POS	G86845_1x_RA2_01_23475.mzML	47908	MSV000082074	f.MSV000082074/ccms_peak/Samples/G86845_1x_RA2_01_23475.mzML		NA	food
M360T713_POS	G86721_1x_RF5_01_21831.mzML	47900	MSV000082074	f.MSV000082074/ccms_peak/Samples/G86721_1x_RF5_01_21831.mzML		NA	food
M360T713_POS	G86720_1x_RG5_01_21843.mzML	47268	MSV000082074	f.MSV000082074/ccms_peak/Samples/G86720_1x_RG5_01_21843.mzML		NA	food
M360T713_POS	G86719_1x_RH5_01_21856.mzML	47268	MSV000082074	f.MSV000082074/ccms_peak/Samples/G86719_1x_RH5_01_21856.mzML		NA	food
M360T713_POS	G86718_1x_RE5_01_21819.mzML	47268	MSV000082074	f.MSV000082074/ccms_peak/Samples/G86718_1x_RE5_01_21819.mzML		NA	food
M360T713_POS	G86712_1x_RA11_01_21729.mzML	47908	MSV000082074	f.MSV000082074/ccms_peak/Samples/G86712_1x_RA11_01_21729.mzML		NA	food
M360T713_POS	G86709_1x_rerun_RH10_01_21867.mzML	47910	MSV000082074	f.MSV000082074/ccms_peak/Samples/G86709_1x_rerun_RH10_01_21867.mzML		NA	food
M360T713_POS	G86705_1x_RB6_01_21742.mzML	47900	MSV000082074	f.MSV000082074/ccms_peak/Samples/G86705_1x_RB6_01_21742.mzML		NA	food
M360T713_POS	G83456_1x_RD6_01_21769.mzML	47908	MSV000082074	f.MSV000082074/ccms_peak/Samples/G83456_1x_RD6_01_21769.mzML		NA	food
M360T713_POS	G83455_1x_RH6_01_21857.mzML	47940	MSV000082074	f.MSV000082074/ccms_peak/Samples/G83455_1x_RH6_01_21857.mzML		NA	food
M360T713_POS	G83452_1x_RD9_01_21809.mzML	47268	MSV000082074	f.MSV000082074/ccms_peak/Samples/G83452_1x_RD9_01_21809.mzML		NA	food
M360T713_POS	G83437_1x_rerun_RE12_01_26487.mzML	47908	MSV000082074	f.MSV000082074/ccms_peak/Samples/G83437_1x_rerun_RE12_01_26487.mzML		NA	food
M360T713_POS	G83387_5x_RB9_01_21413.mzML	47268	MSV000082074	f.MSV000082074/ccms_peak/Samples/G83387_5x_RB9_01_21413.mzML		NA	food
M360T713_POS	G83385_5x_RH9_01_21518.mzML	47268	MSV000082074	f.MSV000082074/ccms_peak/Samples/G83385_5x_RH9_01_21518.mzML		NA	food
M360T713_POS	G83343_1x_RD2_01_21765.mzML	47268	MSV000082074	f.MSV000082074/ccms_peak/Samples/G83343_1x_RD2_01_21765.mzML		NA	food
M360T713_POS	G83342_1x_rerun_RA2_01_21721.mzML	47908	MSV000082074	f.MSV000082074/ccms_peak/Samples/G83342_1x_rerun_RA2_01_21721.mzML		NA	food
M360T713_POS	G83339_1x_RG2_01_21723.mzML	47908	MSV000082074	f.MSV000082074/ccms_peak/Samples/G83339_1x_RG2_01_21723.mzML		NA	food
M360T713_POS	G83338_1x_RF2_01_21716.mzML	47931	MSV000082074	f.MSV000082074/ccms_peak/Samples/G83338_1x_RF2_01_21716.mzML		NA	food
M360T713_POS	G83334_1x_rerun_RB3_01_21806.mzML	47268	MSV000082074	f.MSV000082074/ccms_peak/Samples/G83334_1x_rerun_RB3_01_21806.mzML		NA	food
M360T713_POS	G83333_1x_rerun_RE3_01_21818.mzML	47268	MSV000082074	f.MSV000082074/ccms_peak/Samples/G83333_1x_rerun_RE3_01_21818.mzML		NA	food
M360T713_POS	G83332_1x_RC3_01_21753.mzML	47268	MSV000082074	f.MSV000082074/ccms_peak/Samples/G83332_1x_RC3_01_21753.mzML		NA	food
M360T713_POS	G83331_1x_RF3_01_21829.mzML	47936	MSV000082074	f.MSV000082074/ccms_peak/Samples/G83331_1x_RF3_01_21829.mzML		NA	food
M360T713_POS	G83330_1x_RH3_01_21853.mzML	47908	MSV000082074	f.MSV000082074/ccms_peak/Samples/G83330_1x_RH3_01_21853.mzML		NA	food
M360T713_POS	G83329_5x_RA3_01_21692.mzML	48128	MSV000082074	f.MSV000082074/ccms_peak/Samples/G83329_5x_RA3_01_21692.mzML		NA	food
M360T713_POS	G83328_1x_RG3_01_21841.mzML	47268	MSV000082074	f.MSV000082074/ccms_peak/Samples/G83328_1x_RG3_01_21841.mzML		NA	food
M360T713_POS	G83316_5x_RF10_01_21492.mzML	47908	MSV000082074	f.MSV000082074/ccms_peak/Samples/G83316_5x_RF10_01_21492.mzML		NA	food
M360T713_POS	G83314_5x_RA10_01_21409.mzML	47268	MSV000082074	f.MSV000082074/ccms_peak/Samples/G83314_5x_RA10_01_21409.mzML		NA	food
M360T713_POS	G83252_1x_RG9_01_21848.mzML	47936	MSV000082074	f.MSV000082074/ccms_peak/Samples/G83252_1x_RG9_01_21848.mzML		NA	food
M360T713_POS	G83251_1x_RE9_01_21824.mzML	47268	MSV000082074	f.MSV000082074/ccms_peak/Samples/G83251_1x_RE9_01_21824.mzML		NA	food
M360T713_POS	G83249_1x_RG11_01_20356.mzML	47268	MSV000082074	f.MSV000082074/ccms_peak/Samples/G83249_1x_RG11_01_20356.mzML		NA	food
M360T713_POS	G83248_1x_RB11_01_20259.mzML	47268	MSV000082074	f.MSV000082074/ccms_peak/Samples/G83248_1x_RB11_01_20259.mzML		NA	food
M360T713_POS	G83247_1x_RD11_01_20312.mzML	47268	MSV000082074	f.MSV000082074/ccms_peak/Samples/G83247_1x_RD11_01_20312.mzML		NA	food
M360T713_POS	G83232_1x_RD5_01_21768.mzML	47268	MSV000082074	f.MSV000082074/ccms_peak/Samples/G83232_1x_RD5_01_21768.mzML		NA	food
M360T713_POS	G83231_1x_RA5_01_21727.mzML	47268	MSV000082074	f.MSV000082074/ccms_peak/Samples/G83231_1x_RA5_01_21727.mzML		NA	food
M360T713_POS	G83230_1x_RC5_01_21755.mzML	47268	MSV000082074	f.MSV000082074/ccms_peak/Samples/G83230_1x_RC5_01_21755.mzML		NA	food
M360T713_POS	G83229_1x_RG4_01_21842.mzML	47908	MSV000082074	f.MSV000082074/ccms_peak/Samples/G83229_1x_RG4_01_21842.mzML		NA	food
M360T713_POS	G83201_1x_RH4_01_21855.mzML	48080	MSV000082074	f.MSV000082074/ccms_peak/Samples/G83201_1x_RH4_01_21855.mzML		NA	food
M360T713_POS	G83195_GC1_01_20474.mzML	47908	MSV000082074	f.MSV000082074/ccms_peak/Samples/G83195_GC1_01_20474.mzML		NA	food
M360T713_POS	G83193_5x_RC12_01_20169.mzML	47268	MSV000082074	f.MSV000082074/ccms_peak/Samples/G83193_5x_RC12_01_20169.mzML		NA	food
M360T713_POS	G83187_1x_BB3_01_20139.mzML	47924	MSV000082074	f.MSV000082074/ccms_peak/Samples/G83187_1x_BB3_01_20139.mzML		NA	food
M360T713_POS	G83178_5x_RH5_01_21513.mzML	47268	MSV000082074	f.MSV000082074/ccms_peak/Samples/G83178_5x_RH5_01_21513.mzML		NA	food
M360T713_POS	G79749_5x_rerun_BH11_01_20115.mzML	47931	MSV000082074	f.MSV000082074/ccms_peak/Samples/G79749_5x_rerun_BH11_01_20115.mzML		NA	food
M360T713_POS	G79747_5x_BH6_01_20059.mzML	47924	MSV000082074	f.MSV000082074/ccms_peak/Samples/G79747_5x_BH6_01_20059.mzML		NA	food
M360T713_POS	G79746_5x_BD6_01_19991.mzML	48017	MSV000082074	f.MSV000082074/ccms_peak/Samples/G79746_5x_BD6_01_19991.mzML		NA	food
M360T713_POS	G79744_5x_rerun_BC6_01_20078.mzML	47268	MSV000082074	f.MSV000082074/ccms_peak/Samples/G79744_5x_rerun_BC6_01_20078.mzML		NA	food
M360T713_POS	G79743_5x_rerun_BE6_01_20087.mzML	47961	MSV000082074	f.MSV000082074/ccms_peak/Samples/G79743_5x_rerun_BE6_01_20087.mzML		NA	food
M360T713_POS	G79727_1x_BF6_01_19541.mzML	47268	MSV000082074	f.MSV000082074/ccms_peak/Samples/G79727_1x_BF6_01_19541.mzML		NA	food
M360T713_POS	G79726_5x_BH12_01_19705.mzML	47923	MSV000082074	f.MSV000082074/ccms_peak/Samples/G79726_5x_BH12_01_19705.mzML		NA	food
M360T713_POS	G79725_5x_BG10_01_19666.mzML	47908	MSV000082074	f.MSV000082074/ccms_peak/Samples/G79725_5x_BG10_01_19666.mzML		NA	food
M360T713_POS	G79716_5x_BC4_01_19695.mzML	47268	MSV000082074	f.MSV000082074/ccms_peak/Samples/G79716_5x_BC4_01_19695.mzML		NA	food
M360T713_POS	G79701_5x_10ul_BE10_01_19697.mzML	47268	MSV000082074	f.MSV000082074/ccms_peak/Samples/G79701_5x_10ul_BE10_01_19697.mzML		NA	food
M360T713_POS	G79699_5x_BH11_01_19704.mzML	47908	MSV000082074	f.MSV000082074/ccms_peak/Samples/G79699_5x_BH11_01_19704.mzML		NA	food
M360T713_POS	G79693_5x_rerun_BB2_01_20074.mzML	47268	MSV000082074	f.MSV000082074/ccms_peak/Samples/G79693_5x_rerun_BB2_01_20074.mzML		NA	food
M360T713_POS	G79688_1x_BF9_01_19545.mzML	47908	MSV000082074	f.MSV000082074/ccms_peak/Samples/G79688_1x_BF9_01_19545.mzML		NA	food
M360T713_POS	G79687_5x_RD9_01_19512.mzML	47933	MSV000082074	f.MSV000082074/ccms_peak/Samples/G79687_5x_RD9_01_19512.mzML		NA	food
M360T713_POS	G79661_5x_BH9_01_20064.mzML	47268	MSV000082074	f.MSV000082074/ccms_peak/Samples/G79661_5x_BH9_01_20064.mzML		NA	food
M360T713_POS	G79659_5x_BE9_01_20012.mzML	47908	MSV000082074	f.MSV000082074/ccms_peak/Samples/G79659_5x_BE9_01_20012.mzML		NA	food
M360T713_POS	G79655_5x_rerun_BF10_01_20099.mzML	47268	MSV000082074	f.MSV000082074/ccms_peak/Samples/G79655_5x_rerun_BF10_01_20099.mzML		NA	food
M360T713_POS	G79652_5x_rerun_BE10_01_20088.mzML	47927	MSV000082074	f.MSV000082074/ccms_peak/Samples/G79652_5x_rerun_BE10_01_20088.mzML		NA	food
M360T713_POS	G79651_5x_BD10_01_19997.mzML	47931	MSV000082074	f.MSV000082074/ccms_peak/Samples/G79651_5x_BD10_01_19997.mzML		NA	food
M360T713_POS	G79650_5x_rerun_BC10_01_20113.mzML	47941	MSV000082074	f.MSV000082074/ccms_peak/Samples/G79650_5x_rerun_BC10_01_20113.mzML		NA	food
M360T713_POS	G79648_5x_BB9_01_19961.mzML	47268	MSV000082074	f.MSV000082074/ccms_peak/Samples/G79648_5x_BB9_01_19961.mzML		NA	food
M360T713_POS	G79533_5x_rerun_BF7_01_20097.mzML	47935	MSV000082074	f.MSV000082074/ccms_peak/Samples/G79533_5x_rerun_BF7_01_20097.mzML		NA	food
M360T713_POS	G79526_1x_BG2_01_20226.mzML	47927	MSV000082074	f.MSV000082074/ccms_peak/Samples/G79526_1x_BG2_01_20226.mzML		NA	food
M360T713_POS	G79521_1x_BC2_01_20158.mzML	47268	MSV000082074	f.MSV000082074/ccms_peak/Samples/G79521_1x_BC2_01_20158.mzML		NA	food
M360T713_POS	G79496_1x_10ul_RE4_01_19831.mzML	47268	MSV000082074	f.MSV000082074/ccms_peak/Samples/G79496_1x_10ul_RE4_01_19831.mzML		NA	food
M360T713_POS	G79494_1x_10ul_RF8_01_19883.mzML	47268	MSV000082074	f.MSV000082074/ccms_peak/Samples/G79494_1x_10ul_RF8_01_19883.mzML		NA	food
M360T713_POS	G79361_5x_RH4_01_21512.mzML	47923	MSV000082074	f.MSV000082074/ccms_peak/Samples/G79361_5x_RH4_01_21512.mzML		NA	food
M360T713_POS	G79303_rerun_BG4_01_18770.mzML	47908	MSV000082074	f.MSV000082074/ccms_peak/Samples/G79303_rerun_BG4_01_18770.mzML		NA	food
M360T713_POS	G79275_1x_RB5_01_18802.mzML	47268	MSV000082074	f.MSV000082074/ccms_peak/Samples/G79275_1x_RB5_01_18802.mzML		NA	food
M360T713_POS	G79264_5x_rerun_BA3_01_20073.mzML	47268	MSV000082074	f.MSV000082074/ccms_peak/Samples/G79264_5x_rerun_BA3_01_20073.mzML		NA	food
M360T713_POS	G79244_2x_RA6_01_19100.mzML	47900	MSV000082074	f.MSV000082074/ccms_peak/Samples/G79244_2x_RA6_01_19100.mzML		NA	food
M360T713_POS	G79232_2x_rerun_RH7_01_19448.mzML	47908	MSV000082074	f.MSV000082074/ccms_peak/Samples/G79232_2x_rerun_RH7_01_19448.mzML		NA	food
M360T713_POS	G79229_2x_RG12_01_19215.mzML	47908	MSV000082074	f.MSV000082074/ccms_peak/Samples/G79229_2x_RG12_01_19215.mzML		NA	food
M360T713_POS	G79224_5x_10ul_RH9_01_19577.mzML	47268	MSV000082074	f.MSV000082074/ccms_peak/Samples/G79224_5x_10ul_RH9_01_19577.mzML		NA	food
M360T713_POS	G79220_2x_RH12_01_19432.mzML	47939	MSV000082074	f.MSV000082074/ccms_peak/Samples/G79220_2x_RH12_01_19432.mzML		NA	food
M360T713_POS	G79219_2x_RB12_01_19122.mzML	47268	MSV000082074	f.MSV000082074/ccms_peak/Samples/G79219_2x_RB12_01_19122.mzML		NA	food
M360T713_POS	G79216_5x_rerun_10ul_RA5_01_19583.mzML	47908	MSV000082074	f.MSV000082074/ccms_peak/Samples/G79216_5x_rerun_10ul_RA5_01_19583.mzML		NA	food
M360T713_POS	G79213_2x_5ul_RH8_01_19450.mzML	47268	MSV000082074	f.MSV000082074/ccms_peak/Samples/G79213_2x_5ul_RH8_01_19450.mzML		NA	food
M360T713_POS	G79198_2x_5ul_RF11_01_19190.mzML	47268	MSV000082074	f.MSV000082074/ccms_peak/Samples/G79198_2x_5ul_RF11_01_19190.mzML		NA	food
M360T713_POS	G79194_5x_BD3_01_19988.mzML	47268	MSV000082074	f.MSV000082074/ccms_peak/Samples/G79194_5x_BD3_01_19988.mzML		NA	food
M360T713_POS	G79193_5x_BG3_01_20036.mzML	47908	MSV000082074	f.MSV000082074/ccms_peak/Samples/G79193_5x_BG3_01_20036.mzML		NA	food
M360T713_POS	G79192_5x_rerun_BH3_01_20111.mzML	47935	MSV000082074	f.MSV000082074/ccms_peak/Samples/G79192_5x_rerun_BH3_01_20111.mzML		NA	food
M360T713_POS	G79181_5x_RA7_01_20126.mzML	47268	MSV000082074	f.MSV000082074/ccms_peak/Samples/G79181_5x_RA7_01_20126.mzML		NA	food
M360T713_POS	G79001_1x_rerun_RB2_01_18857.mzML	47268	MSV000082074	f.MSV000082074/ccms_peak/Samples/G79001_1x_rerun_RB2_01_18857.mzML		NA	food
M360T713_POS	G78998_1x_rerun_10ul_RC3_01_18905.mzML	47936	MSV000082074	f.MSV000082074/ccms_peak/Samples/G78998_1x_rerun_10ul_RC3_01_18905.mzML		NA	food
M360T713_POS	G78978_5x_RD7_01_20179.mzML	47268	MSV000082074	f.MSV000082074/ccms_peak/Samples/G78978_5x_RD7_01_20179.mzML		NA	food
M360T713_POS	G78973_1x_BB7_01_20144.mzML	47268	MSV000082074	f.MSV000082074/ccms_peak/Samples/G78973_1x_BB7_01_20144.mzML		NA	food
M360T713_POS	G78961_5x_rerun_BF8_01_20098.mzML	47268	MSV000082074	f.MSV000082074/ccms_peak/Samples/G78961_5x_rerun_BF8_01_20098.mzML		NA	food
M360T713_POS	G78957_5x_15ul_RG4_01_19643.mzML	47268	MSV000082074	f.MSV000082074/ccms_peak/Samples/G78957_5x_15ul_RG4_01_19643.mzML		NA	food
M360T713_POS	G78881_5x_BG4_01_20037.mzML	47961	MSV000082074	f.MSV000082074/ccms_peak/Samples/G78881_5x_BG4_01_20037.mzML		NA	food
M360T713_POS	G78868_5x_10ul_BA12_01_19881.mzML	47268	MSV000082074	f.MSV000082074/ccms_peak/Samples/G78868_5x_10ul_BA12_01_19881.mzML		NA	food
M360T713_POS	G78860_1x_10ul_rerun_RE12_01_19929.mzML	47935	MSV000082074	f.MSV000082074/ccms_peak/Samples/G78860_1x_10ul_rerun_RE12_01_19929.mzML		NA	food
M360T713_POS	G78844_2x_RD3_01_19141.mzML	47908	MSV000082074	f.MSV000082074/ccms_peak/Samples/G78844_2x_RD3_01_19141.mzML		NA	food
M360T713_POS	G78843_BG12_01_19045.mzML	47268	MSV000082074	f.MSV000082074/ccms_peak/Samples/G78843_BG12_01_19045.mzML		NA	food
M360T713_POS	G78835_1x_RC12_01_18824.mzML	47900	MSV000082074	f.MSV000082074/ccms_peak/Samples/G78835_1x_RC12_01_18824.mzML		NA	food
M360T713_POS	G78831_5x_BG8_01_20043.mzML	47908	MSV000082074	f.MSV000082074/ccms_peak/Samples/G78831_5x_BG8_01_20043.mzML		NA	food
M360T713_POS	G78829_1x_RE12_01_18865.mzML	47908	MSV000082074	f.MSV000082074/ccms_peak/Samples/G78829_1x_RE12_01_18865.mzML		NA	food
M360T713_POS	G75868_1x_10ul_RH11_01_19924.mzML	47268	MSV000082074	f.MSV000082074/ccms_peak/Samples/G75868_1x_10ul_RH11_01_19924.mzML		NA	food
M360T713_POS	G75865_1x_10ul_rerun_RE11_01_19928.mzML	47268	MSV000082074	f.MSV000082074/ccms_peak/Samples/G75865_1x_10ul_rerun_RE11_01_19928.mzML		NA	food
M360T713_POS	G75864_1x_10ul_RD11_01_19823.mzML	47951	MSV000082074	f.MSV000082074/ccms_peak/Samples/G75864_1x_10ul_RD11_01_19823.mzML		NA	food
M360T713_POS	G75858_1x_RG7_01_26460.mzML	47908	MSV000082074	f.MSV000082074/ccms_peak/Samples/G75858_1x_RG7_01_26460.mzML		NA	food
M360T713_POS	G75829_5x_10ul_rerun_BG4_01_19763.mzML	47268	MSV000082074	f.MSV000082074/ccms_peak/Samples/G75829_5x_10ul_rerun_BG4_01_19763.mzML		NA	food
M360T713_POS	G75812_5x_BH5_01_20058.mzML	47268	MSV000082074	f.MSV000082074/ccms_peak/Samples/G75812_5x_BH5_01_20058.mzML		NA	food
M360T713_POS	G75811_5x_BG5_01_20038.mzML	47908	MSV000082074	f.MSV000082074/ccms_peak/Samples/G75811_5x_BG5_01_20038.mzML		NA	food
M360T713_POS	G75810_5x_BD5_01_19990.mzML	47908	MSV000082074	f.MSV000082074/ccms_peak/Samples/G75810_5x_BD5_01_19990.mzML		NA	food
M360T713_POS	G75809_5x_rerun_BF5_01_20093.mzML	47908	MSV000082074	f.MSV000082074/ccms_peak/Samples/G75809_5x_rerun_BF5_01_20093.mzML		NA	food
M360T713_POS	G75806_5x_rerun_BF4_01_20092.mzML	47268	MSV000082074	f.MSV000082074/ccms_peak/Samples/G75806_5x_rerun_BF4_01_20092.mzML		NA	food
M360T713_POS	G75805_5x_rerun_BH4_01_20112.mzML	47268	MSV000082074	f.MSV000082074/ccms_peak/Samples/G75805_5x_rerun_BH4_01_20112.mzML		NA	food
M360T713_POS	G75771_1x_RD10_01_18547.mzML	47268	MSV000082074	f.MSV000082074/ccms_peak/Samples/G75771_1x_RD10_01_18547.mzML		NA	food
M360T713_POS	G75762_1x_10ul_RF9_01_19888.mzML	47931	MSV000082074	f.MSV000082074/ccms_peak/Samples/G75762_1x_10ul_RF9_01_19888.mzML		NA	food
M360T713_POS	G75754_1x_10ul_RE3_01_19830.mzML	47268	MSV000082074	f.MSV000082074/ccms_peak/Samples/G75754_1x_10ul_RE3_01_19830.mzML		NA	food
M360T713_POS	G75745_1x_10ul_rerun_RF3_01_19933.mzML	47908	MSV000082074	f.MSV000082074/ccms_peak/Samples/G75745_1x_10ul_rerun_RF3_01_19933.mzML		NA	food
M360T713_POS	G75742_1x_10ul_RG6_01_19898.mzML	47268	MSV000082074	f.MSV000082074/ccms_peak/Samples/G75742_1x_10ul_RG6_01_19898.mzML		NA	food
M360T713_POS	G75741_1x_10ul_RH6_01_19916.mzML	47268	MSV000082074	f.MSV000082074/ccms_peak/Samples/G75741_1x_10ul_RH6_01_19916.mzML		NA	food
M360T713_POS	G75726_1x_RD6_01_18543.mzML	47908	MSV000082074	f.MSV000082074/ccms_peak/Samples/G75726_1x_RD6_01_18543.mzML		NA	food
M360T713_POS	G75690_1x_RE6_01_18855.mzML	47268	MSV000082074	f.MSV000082074/ccms_peak/Samples/G75690_1x_RE6_01_18855.mzML		NA	food
M360T713_POS	G75689_1x_RA6_01_18790.mzML	47268	MSV000082074	f.MSV000082074/ccms_peak/Samples/G75689_1x_RA6_01_18790.mzML		NA	food
M360T713_POS	G75670_2x_rerun_RE12_01_19447.mzML	47908	MSV000082074	f.MSV000082074/ccms_peak/Samples/G75670_2x_rerun_RE12_01_19447.mzML		NA	food
M360T713_POS	G75666_BE2_01_19003.mzML	47935	MSV000082074	f.MSV000082074/ccms_peak/Samples/G75666_BE2_01_19003.mzML		NA	food
M360T713_POS	G75665_1x_RA4_01_18788.mzML	48017	MSV000082074	f.MSV000082074/ccms_peak/Samples/G75665_1x_RA4_01_18788.mzML		NA	food
M360T713_POS	G75635_2x_RE9_01_19172.mzML	47908	MSV000082074	f.MSV000082074/ccms_peak/Samples/G75635_2x_RE9_01_19172.mzML		NA	food
M360T713_POS	G75617_BF11_01_19029.mzML	47961	MSV000082074	f.MSV000082074/ccms_peak/Samples/G75617_BF11_01_19029.mzML		NA	food
M360T713_POS	G75616_BC11_01_18949.mzML	47268	MSV000082074	f.MSV000082074/ccms_peak/Samples/G75616_BC11_01_18949.mzML		NA	food
M360T713_POS	G75587_5x_BD9_01_19996.mzML	47923	MSV000082074	f.MSV000082074/ccms_peak/Samples/G75587_5x_BD9_01_19996.mzML		NA	food
M360T713_POS	G75577_2x_rerun_RC5_01_19147.mzML	47908	MSV000082074	f.MSV000082074/ccms_peak/Samples/G75577_2x_rerun_RC5_01_19147.mzML		NA	food
M360T713_POS	G75575_RH5_01_17768.mzML	47908	MSV000082074	f.MSV000082074/ccms_peak/Samples/G75575_RH5_01_17768.mzML		NA	food
M360T713_POS	G75229_1x_10ul_RA7_01_19775.mzML	47936	MSV000082074	f.MSV000082074/ccms_peak/Samples/G75229_1x_10ul_RA7_01_19775.mzML		NA	food
M360T713_POS	G75201_1x_rerun_BH1_01_17367.mzML	47268	MSV000082074	f.MSV000082074/ccms_peak/Samples/G75201_1x_rerun_BH1_01_17367.mzML		NA	food
M360T713_POS	G75174_1x_BD11_01_17302.mzML	47268	MSV000082074	f.MSV000082074/ccms_peak/Samples/G75174_1x_BD11_01_17302.mzML		NA	food
M360T713_POS	G75167_1x_rerun_RA9_01_18846.mzML	47268	MSV000082074	f.MSV000082074/ccms_peak/Samples/G75167_1x_rerun_RA9_01_18846.mzML		NA	food
M360T713_POS	G75151_2x_RA5_01_19099.mzML	47268	MSV000082074	f.MSV000082074/ccms_peak/Samples/G75151_2x_RA5_01_19099.mzML		NA	food
M360T713_POS	G75123_5x_10ul_RG9_01_19563.mzML	47268	MSV000082074	f.MSV000082074/ccms_peak/Samples/G75123_5x_10ul_RG9_01_19563.mzML		NA	food
M360T713_POS	G75120_5x_rerun_14ul_RC6_01_19592.mzML	47908	MSV000082074	f.MSV000082074/ccms_peak/Samples/G75120_5x_rerun_14ul_RC6_01_19592.mzML		NA	food
M360T713_POS	G75073_2x_rerun_RH2_01_19226.mzML	47268	MSV000082074	f.MSV000082074/ccms_peak/Samples/G75073_2x_rerun_RH2_01_19226.mzML		NA	food
M360T713_POS	G74123_1x_10ul_RG8_01_19901.mzML	47268	MSV000082074	f.MSV000082074/ccms_peak/Samples/G74123_1x_10ul_RG8_01_19901.mzML		NA	food
M360T713_POS	G74117_1x_10ul_RB8_01_19791.mzML	47268	MSV000082074	f.MSV000082074/ccms_peak/Samples/G74117_1x_10ul_RB8_01_19791.mzML		NA	food
M360T713_POS	G74116_1x_10ul_RG7_01_19900.mzML	47936	MSV000082074	f.MSV000082074/ccms_peak/Samples/G74116_1x_10ul_RG7_01_19900.mzML		NA	food
M360T713_POS	G74112_1x_10ul_RC9_01_19809.mzML	47908	MSV000082074	f.MSV000082074/ccms_peak/Samples/G74112_1x_10ul_RC9_01_19809.mzML		NA	food
M360T713_POS	G74111_1x_RE8_01_18559.mzML	47940	MSV000082074	f.MSV000082074/ccms_peak/Samples/G74111_1x_RE8_01_18559.mzML		NA	food
M360T713_POS	G74096_1x_10ul_RH10_01_19923.mzML	47268	MSV000082074	f.MSV000082074/ccms_peak/Samples/G74096_1x_10ul_RH10_01_19923.mzML		NA	food
M360T713_POS	G74095_1x_10ul_RC4_01_19803.mzML	47268	MSV000082074	f.MSV000082074/ccms_peak/Samples/G74095_1x_10ul_RC4_01_19803.mzML		NA	food
M360T713_POS	G74088_1x_10ul_RG9_01_19902.mzML	47268	MSV000082074	f.MSV000082074/ccms_peak/Samples/G74088_1x_10ul_RG9_01_19902.mzML		NA	food
M360T713_POS	G74087_1x_10ul_RH8_01_19919.mzML	47883	MSV000082074	f.MSV000082074/ccms_peak/Samples/G74087_1x_10ul_RH8_01_19919.mzML		NA	food
M360T713_POS	G74086_1x_RD11_01_18548.mzML	47268	MSV000082074	f.MSV000082074/ccms_peak/Samples/G74086_1x_RD11_01_18548.mzML		NA	food
M360T713_POS	G74064_1x_10ul_RC4_01_18609.mzML	48128	MSV000082074	f.MSV000082074/ccms_peak/Samples/G74064_1x_10ul_RC4_01_18609.mzML		NA	food
M360T713_POS	G74051_1x_RB3_01_18612.mzML	47268	MSV000082074	f.MSV000082074/ccms_peak/Samples/G74051_1x_RB3_01_18612.mzML		NA	food
M360T713_POS	G74046_1x_RA3_01_18501.mzML	47268	MSV000082074	f.MSV000082074/ccms_peak/Samples/G74046_1x_RA3_01_18501.mzML		NA	food
M360T713_POS	G74017_5x_RC4_01_20160.mzML	47935	MSV000082074	f.MSV000082074/ccms_peak/Samples/G74017_5x_RC4_01_20160.mzML		NA	food
M360T713_POS	G73977_2x_rerun_RG7_01_19441.mzML	47268	MSV000082074	f.MSV000082074/ccms_peak/Samples/G73977_2x_rerun_RG7_01_19441.mzML		NA	food
M360T713_POS	G73733_rerun_BD2_01_19080.mzML	47268	MSV000082074	f.MSV000082074/ccms_peak/Samples/G73733_rerun_BD2_01_19080.mzML		NA	food
M360T713_POS	G73523_1x_RD7_01_18544.mzML	47908	MSV000082074	f.MSV000082074/ccms_peak/Samples/G73523_1x_RD7_01_18544.mzML		NA	food
M360T713_POS	G73522_1x_RF6_01_18571.mzML	47268	MSV000082074	f.MSV000082074/ccms_peak/Samples/G73522_1x_RF6_01_18571.mzML		NA	food
M360T713_POS	G73500_1x_10ul_RB12_01_19796.mzML	47923	MSV000082074	f.MSV000082074/ccms_peak/Samples/G73500_1x_10ul_RB12_01_19796.mzML		NA	food
M360T713_POS	G73483_1x_10ul_RH4_01_19914.mzML	47268	MSV000082074	f.MSV000082074/ccms_peak/Samples/G73483_1x_10ul_RH4_01_19914.mzML		NA	food
M360T713_POS	G73475_1x_10ul_RD8_01_19820.mzML	47910	MSV000082074	f.MSV000082074/ccms_peak/Samples/G73475_1x_10ul_RD8_01_19820.mzML		NA	food
M360T713_POS	G73468_5x_rerun_10ul_RA6_01_19584.mzML	47268	MSV000082074	f.MSV000082074/ccms_peak/Samples/G73468_5x_rerun_10ul_RA6_01_19584.mzML		NA	food
M360T713_POS	G73455_RE12_01_17600.mzML	47268	MSV000082074	f.MSV000082074/ccms_peak/Samples/G73455_RE12_01_17600.mzML		NA	food
M360T713_POS	G73454_2x_rerun_RA7_01_19433.mzML	47268	MSV000082074	f.MSV000082074/ccms_peak/Samples/G73454_2x_rerun_RA7_01_19433.mzML		NA	food
M360T713_POS	G72831_1x_10ul_RC2_01_18607.mzML	47268	MSV000082074	f.MSV000082074/ccms_peak/Samples/G72831_1x_10ul_RC2_01_18607.mzML		NA	food
M360T713_POS	G72830_1x_RD2_01_18539.mzML	47908	MSV000082074	f.MSV000082074/ccms_peak/Samples/G72830_1x_RD2_01_18539.mzML		NA	food
M360T713_POS	G72823_1x_RD1_01_18538.mzML	47268	MSV000082074	f.MSV000082074/ccms_peak/Samples/G72823_1x_RD1_01_18538.mzML		NA	food
M360T713_POS	G72807_2x_RF9_01_19187.mzML	47908	MSV000082074	f.MSV000082074/ccms_peak/Samples/G72807_2x_RF9_01_19187.mzML		NA	food
M360T713_POS	G72778_10x_BA4_01_17869.mzML	47908	MSV000082074	f.MSV000082074/ccms_peak/Samples/G72778_10x_BA4_01_17869.mzML		NA	food
M360T713_POS	G72776_10x_BH2_01_17906.mzML	47268	MSV000082074	f.MSV000082074/ccms_peak/Samples/G72776_10x_BH2_01_17906.mzML		NA	food
M360T713_POS	G72772_1x_RF2_01_20334.mzML	47908	MSV000082074	f.MSV000082074/ccms_peak/Samples/G72772_1x_RF2_01_20334.mzML		NA	food
M360T713_POS	G72765_BH7_01_19055.mzML	47268	MSV000082074	f.MSV000082074/ccms_peak/Samples/G72765_BH7_01_19055.mzML		NA	food
M360T713_POS	G72758_BE7_01_19009.mzML	47935	MSV000082074	f.MSV000082074/ccms_peak/Samples/G72758_BE7_01_19009.mzML		NA	food
M360T713_POS	G72739_10x_BB2_01_17894.mzML	47268	MSV000082074	f.MSV000082074/ccms_peak/Samples/G72739_10x_BB2_01_17894.mzML		NA	food
M360T713_POS	G72734_10x_BG11_01_17927.mzML	47908	MSV000082074	f.MSV000082074/ccms_peak/Samples/G72734_10x_BG11_01_17927.mzML		NA	food
M360T713_POS	G72732_10x_BE11_01_17846.mzML	47908	MSV000082074	f.MSV000082074/ccms_peak/Samples/G72732_10x_BE11_01_17846.mzML		NA	food
M360T713_POS	G72722_rerun_BD5_01_19083.mzML	47268	MSV000082074	f.MSV000082074/ccms_peak/Samples/G72722_rerun_BD5_01_19083.mzML		NA	food
M360T713_POS	G72720_BG12_01_18752.mzML	47268	MSV000082074	f.MSV000082074/ccms_peak/Samples/G72720_BG12_01_18752.mzML		NA	food
M360T713_POS	G72706_10x_BC9_01_17901.mzML	47268	MSV000082074	f.MSV000082074/ccms_peak/Samples/G72706_10x_BC9_01_17901.mzML		NA	food
M360T713_POS	G72705_10x_BD9_01_17830.mzML	47268	MSV000082074	f.MSV000082074/ccms_peak/Samples/G72705_10x_BD9_01_17830.mzML		NA	food
M360T713_POS	G72700_10x_BG8_01_17924.mzML	47268	MSV000082074	f.MSV000082074/ccms_peak/Samples/G72700_10x_BG8_01_17924.mzML		NA	food
M360T713_POS	G72696_10x_BF8_01_17856.mzML	47268	MSV000082074	f.MSV000082074/ccms_peak/Samples/G72696_10x_BF8_01_17856.mzML		NA	food
M360T713_POS	G72685_10x_BE12_01_17847.mzML	47268	MSV000082074	f.MSV000082074/ccms_peak/Samples/G72685_10x_BE12_01_17847.mzML		NA	food
M360T713_POS	G72682_1x_RE2_01_20319.mzML	47268	MSV000082074	f.MSV000082074/ccms_peak/Samples/G72682_1x_RE2_01_20319.mzML		NA	food
M360T713_POS	G72679_10x_BD12_01_17832.mzML	47268	MSV000082074	f.MSV000082074/ccms_peak/Samples/G72679_10x_BD12_01_17832.mzML		NA	food
M360T713_POS	G72667_BA5_01_18986.mzML	47931	MSV000082074	f.MSV000082074/ccms_peak/Samples/G72667_BA5_01_18986.mzML		NA	food
M360T713_POS	G72659_BH3_01_19050.mzML	47908	MSV000082074	f.MSV000082074/ccms_peak/Samples/G72659_BH3_01_19050.mzML		NA	food
M360T713_POS	G72530_10x_BG6_01_17923.mzML	47935	MSV000082074	f.MSV000082074/ccms_peak/Samples/G72530_10x_BG6_01_17923.mzML		NA	food
M360T713_POS	G72524_10x_rerun_BA6_01_17909.mzML	47268	MSV000082074	f.MSV000082074/ccms_peak/Samples/G72524_10x_rerun_BA6_01_17909.mzML		NA	food
M360T713_POS	G72521_10x_BH12_01_17940.mzML	47268	MSV000082074	f.MSV000082074/ccms_peak/Samples/G72521_10x_BH12_01_17940.mzML		NA	food
M360T713_POS	G72517_10x_BH10_01_17938.mzML	47923	MSV000082074	f.MSV000082074/ccms_peak/Samples/G72517_10x_BH10_01_17938.mzML		NA	food
M360T713_POS	G72494_BH6_01_19053.mzML	47935	MSV000082074	f.MSV000082074/ccms_peak/Samples/G72494_BH6_01_19053.mzML		NA	food
M360T713_POS	G72492_1x_BH6_01_17350.mzML	47268	MSV000082074	f.MSV000082074/ccms_peak/Samples/G72492_1x_BH6_01_17350.mzML		NA	food
M360T713_POS	G72490_5x_RA6_01_20124.mzML	47268	MSV000082074	f.MSV000082074/ccms_peak/Samples/G72490_5x_RA6_01_20124.mzML		NA	food
M360T713_POS	G72480_1x_BG6_01_17337.mzML	47935	MSV000082074	f.MSV000082074/ccms_peak/Samples/G72480_1x_BG6_01_17337.mzML		NA	food
M360T713_POS	G72479_5x_rerun_10ul_BA8_01_19654.mzML	47931	MSV000082074	f.MSV000082074/ccms_peak/Samples/G72479_5x_rerun_10ul_BA8_01_19654.mzML		NA	food
M360T713_POS	G72477_1x_BF2_01_19535.mzML	47268	MSV000082074	f.MSV000082074/ccms_peak/Samples/G72477_1x_BF2_01_19535.mzML		NA	food
M360T713_POS	G72474_5x_10ul_BB8_01_19656.mzML	47931	MSV000082074	f.MSV000082074/ccms_peak/Samples/G72474_5x_10ul_BB8_01_19656.mzML		NA	food
M360T713_POS	G72466_10x_BA8_01_17873.mzML	47268	MSV000082074	f.MSV000082074/ccms_peak/Samples/G72466_10x_BA8_01_17873.mzML		NA	food
M360T713_POS	G72461_10x_BE7_01_17843.mzML	47908	MSV000082074	f.MSV000082074/ccms_peak/Samples/G72461_10x_BE7_01_17843.mzML		NA	food
M360T713_POS	G72459_10x_BC7_01_17816.mzML	47908	MSV000082074	f.MSV000082074/ccms_peak/Samples/G72459_10x_BC7_01_17816.mzML		NA	food
M360T713_POS	78802_1x_BF9_01_17462.mzML	47908	MSV000082074	f.MSV000082074/ccms_peak/Samples/78802_1x_BF9_01_17462.mzML		NA	food
M360T713_POS	75218_1x_BG8_01_20774.mzML	47908	MSV000082074	f.MSV000082074/ccms_peak/Samples/75218_1x_BG8_01_20774.mzML		NA	food
M360T713_POS	75156_1x_BA3_01_17423.mzML	47268	MSV000082074	f.MSV000082074/ccms_peak/Samples/75156_1x_BA3_01_17423.mzML		NA	food
M360T713_POS	75155_1x_BA7_01_17390.mzML	47908	MSV000082074	f.MSV000082074/ccms_peak/Samples/75155_1x_BA7_01_17390.mzML		NA	food
M360T713_POS	75093_1x_BE10_01_17450.mzML	47268	MSV000082074	f.MSV000082074/ccms_peak/Samples/75093_1x_BE10_01_17450.mzML		NA	food
M360T713_POS	75070_1x_BC10_01_17419.mzML	47908	MSV000082074	f.MSV000082074/ccms_peak/Samples/75070_1x_BC10_01_17419.mzML		NA	food
M360T713_POS	74060_1x_BH7_01_20781.mzML	47268	MSV000082074	f.MSV000082074/ccms_peak/Samples/74060_1x_BH7_01_20781.mzML		NA	food
M360T713_POS	73730_1x_BB9_01_17405.mzML	47908	MSV000082074	f.MSV000082074/ccms_peak/Samples/73730_1x_BB9_01_17405.mzML		NA	food
M360T713_POS	73511_1x_BG5_01_20771.mzML	47908	MSV000082074	f.MSV000082074/ccms_peak/Samples/73511_1x_BG5_01_20771.mzML		NA	food
M360T713_POS	72666_1x_BC5_01_17414.mzML	47268	MSV000082074	f.MSV000082074/ccms_peak/Samples/72666_1x_BC5_01_17414.mzML		NA	food
M360T713_POS	72497_1x_BD7_01_17434.mzML	47927	MSV000082074	f.MSV000082074/ccms_peak/Samples/72497_1x_BD7_01_17434.mzML		NA	food
M360T713_POS	72442_1x_BD9_01_17436.mzML	47935	MSV000082074	f.MSV000082074/ccms_peak/Samples/72442_1x_BD9_01_17436.mzML		NA	food
M360T713_POS	F8_Hand_swab_pre_Cucumber.mzML	5766	MSV000082331	f.MSV000082331/ccms_peak/1704_PilotPlate_mzML/mzML_MS2/F8_Hand_swab_pre_Cucumber.mzML		tissue	plant
M360T713_POS	F7_Hand_swab_pre_Cucumber.mzML	5766	MSV000082331	f.MSV000082331/ccms_peak/1704_PilotPlate_mzML/mzML_MS2/F7_Hand_swab_pre_Cucumber.mzML		tissue	plant
M360T713_POS	F3_Cucumber.mzML	5766	MSV000082331	f.MSV000082331/ccms_peak/1704_PilotPlate_mzML/mzML_MS2/F3_Cucumber.mzML		tissue	plant
M360T713_POS	F2_swab_blank.mzML	5766	MSV000082331	f.MSV000082331/ccms_peak/1704_PilotPlate_mzML/mzML_MS2/F2_swab_blank.mzML		tissue	plant
M360T713_POS	E3_Bell_pepper.mzML	5766	MSV000082331	f.MSV000082331/ccms_peak/1704_PilotPlate_mzML/mzML_MS2/E3_Bell_pepper.mzML		tissue	plant
M360T713_POS	E11_Hand_swab_pre_Bell_pepper.mzML	5766	MSV000082331	f.MSV000082331/ccms_peak/1704_PilotPlate_mzML/mzML_MS2/E11_Hand_swab_pre_Bell_pepper.mzML		tissue	plant
M360T713_POS	D9_Hand_swab_pre_Tomato.mzML	5766	MSV000082331	f.MSV000082331/ccms_peak/1704_PilotPlate_mzML/mzML_MS2/D9_Hand_swab_pre_Tomato.mzML		tissue	plant
M360T713_POS	D3_Tomato.mzML	5766	MSV000082331	f.MSV000082331/ccms_peak/1704_PilotPlate_mzML/mzML_MS2/D3_Tomato.mzML		tissue	plant
M360T713_POS	D2_swab_blank.mzML	5766	MSV000082331	f.MSV000082331/ccms_peak/1704_PilotPlate_mzML/mzML_MS2/D2_swab_blank.mzML		tissue	plant
M360T713_POS	D1_blank.mzML	5766	MSV000082331	f.MSV000082331/ccms_peak/1704_PilotPlate_mzML/mzML_MS2/D1_blank.mzML		tissue	plant
M360T713_POS	D1_blank_170410035853.mzML	5766	MSV000082331	f.MSV000082331/ccms_peak/1704_PilotPlate_mzML/mzML_MS2/D1_blank_170410035853.mzML		tissue	plant
M360T713_POS	D10_Hand_swab_Tomato.mzML	5766	MSV000082331	f.MSV000082331/ccms_peak/1704_PilotPlate_mzML/mzML_MS2/D10_Hand_swab_Tomato.mzML		tissue	plant
M360T713_POS	C9_Hand_swab_pre_Mango.mzML	5766	MSV000082331	f.MSV000082331/ccms_peak/1704_PilotPlate_mzML/mzML_MS2/C9_Hand_swab_pre_Mango.mzML		tissue	plant
M360T713_POS	C8_Hand_swab_Apple_Apple2.mzML	5766	MSV000082331	f.MSV000082331/ccms_peak/1704_PilotPlate_mzML/mzML_MS2/C8_Hand_swab_Apple_Apple2.mzML		tissue	plant
M360T713_POS	C7_Hand_swab_pre_Apple_Apple2.mzML	5766	MSV000082331	f.MSV000082331/ccms_peak/1704_PilotPlate_mzML/mzML_MS2/C7_Hand_swab_pre_Apple_Apple2.mzML		tissue	plant
M360T713_POS	C6_Hand_swab_Peach_Peach2.mzML	5766	MSV000082331	f.MSV000082331/ccms_peak/1704_PilotPlate_mzML/mzML_MS2/C6_Hand_swab_Peach_Peach2.mzML		tissue	plant
M360T713_POS	C5_Hand_swab_pre_Peach_Peach2.mzML	5766	MSV000082331	f.MSV000082331/ccms_peak/1704_PilotPlate_mzML/mzML_MS2/C5_Hand_swab_pre_Peach_Peach2.mzML		tissue	plant
M360T713_POS	C2_Mango_Mango1.mzML	5766	MSV000082331	f.MSV000082331/ccms_peak/1704_PilotPlate_mzML/mzML_MS2/C2_Mango_Mango1.mzML		tissue	plant
M360T713_POS	C1_Peach_Peach2.mzML	5766	MSV000082331	f.MSV000082331/ccms_peak/1704_PilotPlate_mzML/mzML_MS2/C1_Peach_Peach2.mzML		tissue	plant
M360T713_POS	C10_Hand_swab_Mango.mzML	5766	MSV000082331	f.MSV000082331/ccms_peak/1704_PilotPlate_mzML/mzML_MS2/C10_Hand_swab_Mango.mzML		tissue	plant
M360T713_POS	B3_Apple_Apple1.mzML	5766	MSV000082331	f.MSV000082331/ccms_peak/1704_PilotPlate_mzML/mzML_MS2/B3_Apple_Apple1.mzML		tissue	plant
M360T713_POS	B2_swab_blank_swab_blank.mzML	5766	MSV000082331	f.MSV000082331/ccms_peak/1704_PilotPlate_mzML/mzML_MS2/B2_swab_blank_swab_blank.mzML		tissue	plant
M360T713_POS	A3_Peach_Peach1.mzML	5766	MSV000082331	f.MSV000082331/ccms_peak/1704_PilotPlate_mzML/mzML_MS2/A3_Peach_Peach1.mzML		tissue	plant
M360T713_POS	A2_swab_blank_swab_blank.mzML	5766	MSV000082331	f.MSV000082331/ccms_peak/1704_PilotPlate_mzML/mzML_MS2/A2_swab_blank_swab_blank.mzML		tissue	plant
M360T713_POS	Triple_portion6_5days_2.mzML	550	MSV000082378	f.MSV000082378/ccms_peak/raw/Triple_portion6_5days_2.mzML		bacteria	microbe
M360T713_POS	Triple_portion5_5days_1.mzML	550	MSV000082378	f.MSV000082378/ccms_peak/raw/Triple_portion5_5days_1.mzML		bacteria	microbe
M360T713_POS	Triple_portion3_5days_2.mzML	550	MSV000082378	f.MSV000082378/ccms_peak/raw/Triple_portion3_5days_2.mzML		bacteria	microbe
M360T713_POS	Triple_portion2_5days_1.mzML	550	MSV000082378	f.MSV000082378/ccms_peak/raw/Triple_portion2_5days_1.mzML		bacteria	microbe
M360T713_POS	Triple_portion1_5days_2.mzML	550	MSV000082378	f.MSV000082378/ccms_peak/raw/Triple_portion1_5days_2.mzML		bacteria	microbe
M360T713_POS	Triple_portion1_5days_1.mzML	550	MSV000082378	f.MSV000082378/ccms_peak/raw/Triple_portion1_5days_1.mzML		bacteria	microbe
M360T713_POS	Control_portion6_5days_1.mzML	550	MSV000082378	f.MSV000082378/ccms_peak/raw/Control_portion6_5days_1.mzML		bacteria	microbe
M360T713_POS	Control_portion4_5days_2.mzML	550	MSV000082378	f.MSV000082378/ccms_peak/raw/Control_portion4_5days_2.mzML		bacteria	microbe
M360T713_POS	Control_portion4_5days_1.mzML	550	MSV000082378	f.MSV000082378/ccms_peak/raw/Control_portion4_5days_1.mzML		bacteria	microbe
M360T713_POS	Control_portion3_5days_1.mzML	550	MSV000082378	f.MSV000082378/ccms_peak/raw/Control_portion3_5days_1.mzML		bacteria	microbe
M360T713_POS	Control_portion2_5days_1.mzML	550	MSV000082378	f.MSV000082378/ccms_peak/raw/Control_portion2_5days_1.mzML		bacteria	microbe
M360T713_POS	3610_portion6_5days_2.mzML	550	MSV000082378	f.MSV000082378/ccms_peak/raw/3610_portion6_5days_2.mzML		bacteria	microbe
M360T713_POS	3610_portion6_5days_1.mzML	550	MSV000082378	f.MSV000082378/ccms_peak/raw/3610_portion6_5days_1.mzML		bacteria	microbe
M360T713_POS	3610_portion4_5days_1.mzML	550	MSV000082378	f.MSV000082378/ccms_peak/raw/3610_portion4_5days_1.mzML		bacteria	microbe
M360T713_POS	3610_portion3_5days_2.mzML	550	MSV000082378	f.MSV000082378/ccms_peak/raw/3610_portion3_5days_2.mzML		bacteria	microbe
M360T713_POS	3610_portion3_5days_1.mzML	550	MSV000082378	f.MSV000082378/ccms_peak/raw/3610_portion3_5days_1.mzML		bacteria	microbe
M360T713_POS	3610_portion1_5days_2.mzML	550	MSV000082378	f.MSV000082378/ccms_peak/raw/3610_portion1_5days_2.mzML		bacteria	microbe
M360T713_POS	1606-Triple_portion6_5days_1.mzML	550	MSV000082378	f.MSV000082378/ccms_peak/raw/1606-Triple_portion6_5days_1.mzML		bacteria	microbe
M360T713_POS	1606-Triple_portion5_5days_2.mzML	550	MSV000082378	f.MSV000082378/ccms_peak/raw/1606-Triple_portion5_5days_2.mzML		bacteria	microbe
M360T713_POS	1606-Triple_portion4_5days_1.mzML	550	MSV000082378	f.MSV000082378/ccms_peak/raw/1606-Triple_portion4_5days_1.mzML		bacteria	microbe
M360T713_POS	1606-Triple_portion2_5days_2.mzML	550	MSV000082378	f.MSV000082378/ccms_peak/raw/1606-Triple_portion2_5days_2.mzML		bacteria	microbe
M360T713_POS	1606_portion6_5days_1.mzML	550	MSV000082378	f.MSV000082378/ccms_peak/raw/1606_portion6_5days_1.mzML		bacteria	microbe
M360T713_POS	1606_portion5_5days_2.mzML	550	MSV000082378	f.MSV000082378/ccms_peak/raw/1606_portion5_5days_2.mzML		bacteria	microbe
M360T713_POS	1606_portion5_5days_1.mzML	550	MSV000082378	f.MSV000082378/ccms_peak/raw/1606_portion5_5days_1.mzML		bacteria	microbe
M360T713_POS	1606_portion4_5days_2.mzML	550	MSV000082378	f.MSV000082378/ccms_peak/raw/1606_portion4_5days_2.mzML		bacteria	microbe
M360T713_POS	1606_portion4_5days_1.mzML	550	MSV000082378	f.MSV000082378/ccms_peak/raw/1606_portion4_5days_1.mzML		bacteria	microbe
M360T713_POS	1606_portion3_5days_2.mzML	550	MSV000082378	f.MSV000082378/ccms_peak/raw/1606_portion3_5days_2.mzML		bacteria	microbe
M360T713_POS	1606_portion3_5days_1.mzML	550	MSV000082378	f.MSV000082378/ccms_peak/raw/1606_portion3_5days_1.mzML		bacteria	microbe
M360T713_POS	1606_portion2_5days_2.mzML	550	MSV000082378	f.MSV000082378/ccms_peak/raw/1606_portion2_5days_2.mzML		bacteria	microbe
M360T713_POS	1606_portion2_5days_1.mzML	550	MSV000082378	f.MSV000082378/ccms_peak/raw/1606_portion2_5days_1.mzML		bacteria	microbe
M360T713_POS	1606-3610_portion6_5days_1.mzML	550	MSV000082378	f.MSV000082378/ccms_peak/raw/1606-3610_portion6_5days_1.mzML		bacteria	microbe
M360T713_POS	1606-3610_portion5_5days_1.mzML	550	MSV000082378	f.MSV000082378/ccms_peak/raw/1606-3610_portion5_5days_1.mzML		bacteria	microbe
M360T713_POS	1606-3610_portion4_5days_2.mzML	550	MSV000082378	f.MSV000082378/ccms_peak/raw/1606-3610_portion4_5days_2.mzML		bacteria	microbe
M360T713_POS	1606-3610_portion3_5days_2.mzML	550	MSV000082378	f.MSV000082378/ccms_peak/raw/1606-3610_portion3_5days_2.mzML		bacteria	microbe
M360T713_POS	1606-3610_portion2_5days_1.mzML	550	MSV000082378	f.MSV000082378/ccms_peak/raw/1606-3610_portion2_5days_1.mzML		bacteria	microbe
M360T713_POS	1606-3610_portion1_5days_2.mzML	550	MSV000082378	f.MSV000082378/ccms_peak/raw/1606-3610_portion1_5days_2.mzML		bacteria	microbe
M360T713_POS	Triple_seed_2_5_days_inicio_raiz.mzML	1650	MSV000082380	f.MSV000082380/ccms_peak/raw/Triple_seed_2_5_days_inicio_raiz.mzML		tissue	plant
M360T713_POS	Triple_seed_1_5_days_mitad_raiz.mzML	1650	MSV000082380	f.MSV000082380/ccms_peak/raw/Triple_seed_1_5_days_mitad_raiz.mzML		tissue	plant
M360T713_POS	Triple_seed_1_5_days_inicio_raiz.mzML	1650	MSV000082380	f.MSV000082380/ccms_peak/raw/Triple_seed_1_5_days_inicio_raiz.mzML		tissue	plant
M360T713_POS	FZB42_fen_seed_1_5_days_extremo_raiz.mzML	1650	MSV000082380	f.MSV000082380/ccms_peak/raw/FZB42_fen_seed_1_5_days_extremo_raiz.mzML		tissue	plant
M360T713_POS	Control_seed_4_5_days_inicio_raiz.mzML	1650	MSV000082380	f.MSV000082380/ccms_peak/raw/Control_seed_4_5_days_inicio_raiz.mzML		tissue	plant
M360T713_POS	Control_seed_3_5_days_inicio_raiz.mzML	1650	MSV000082380	f.MSV000082380/ccms_peak/raw/Control_seed_3_5_days_inicio_raiz.mzML		tissue	plant
M360T713_POS	Control_seed_2_5_days_inicio_raiz.mzML	1650	MSV000082380	f.MSV000082380/ccms_peak/raw/Control_seed_2_5_days_inicio_raiz.mzML		tissue	plant
M360T713_POS	Control_seed_2_5_days_extremo_raiz.mzML	1650	MSV000082380	f.MSV000082380/ccms_peak/raw/Control_seed_2_5_days_extremo_raiz.mzML		tissue	plant
M360T713_POS	3610_seed_2_5_days_mitad_raiz.mzML	1650	MSV000082380	f.MSV000082380/ccms_peak/raw/3610_seed_2_5_days_mitad_raiz.mzML		tissue	plant
M360T713_POS	3610_seed_1_5_days_mitad_raiz.mzML	1650	MSV000082380	f.MSV000082380/ccms_peak/raw/3610_seed_1_5_days_mitad_raiz.mzML		tissue	plant
M360T713_POS	3610_seed_1_5_days_inicio_raiz.mzML	1650	MSV000082380	f.MSV000082380/ccms_peak/raw/3610_seed_1_5_days_inicio_raiz.mzML		tissue	plant
M360T713_POS	1606-FZB42_seed_1_5_days_inicio_raiz.mzML	1650	MSV000082380	f.MSV000082380/ccms_peak/raw/1606-FZB42_seed_1_5_days_inicio_raiz.mzML		tissue	plant
M360T713_POS	1606-3610_seed_2_5_days_inicio_raiz.mzML	1650	MSV000082380	f.MSV000082380/ccms_peak/raw/1606-3610_seed_2_5_days_inicio_raiz.mzML		tissue	plant
M360T713_POS	1606-3610_seed_1_5_days_mitad_raiz.mzML	1650	MSV000082380	f.MSV000082380/ccms_peak/raw/1606-3610_seed_1_5_days_mitad_raiz.mzML		tissue	plant
M360T713_POS	1606-3610_seed_1_5_days_inicio_raiz.mzML	1650	MSV000082380	f.MSV000082380/ccms_peak/raw/1606-3610_seed_1_5_days_inicio_raiz.mzML		tissue	plant
M360T713_POS	Stem2_1606_3.mzML	709	MSV000082382	f.MSV000082382/ccms_peak/raw/Stem2_1606_3.mzML		tissue	plant
M360T713_POS	Stem1_1606-3610_2.mzML	709	MSV000082382	f.MSV000082382/ccms_peak/raw/Stem1_1606-3610_2.mzML		tissue	plant
M360T713_POS	Stem1_1606-3610_1.mzML	709	MSV000082382	f.MSV000082382/ccms_peak/raw/Stem1_1606-3610_1.mzML		tissue	plant
M360T713_POS	Soil_FZB42_3.mzML	709	MSV000082382	f.MSV000082382/ccms_peak/raw/Soil_FZB42_3.mzML		tissue	plant
M360T713_POS	Soil_1606_2.mzML	709	MSV000082382	f.MSV000082382/ccms_peak/raw/Soil_1606_2.mzML		tissue	plant
M360T713_POS	Root_FZB42_1.mzML	709	MSV000082382	f.MSV000082382/ccms_peak/raw/Root_FZB42_1.mzML		tissue	plant
M360T713_POS	Root_control_8.mzML	709	MSV000082382	f.MSV000082382/ccms_peak/raw/Root_control_8.mzML		tissue	plant
M360T713_POS	Root_control_13.mzML	709	MSV000082382	f.MSV000082382/ccms_peak/raw/Root_control_13.mzML		tissue	plant
M360T713_POS	Root_3610_9.mzML	709	MSV000082382	f.MSV000082382/ccms_peak/raw/Root_3610_9.mzML		tissue	plant
M360T713_POS	Root_3610_4.mzML	709	MSV000082382	f.MSV000082382/ccms_peak/raw/Root_3610_4.mzML		tissue	plant
M360T713_POS	Root_1606_6.mzML	709	MSV000082382	f.MSV000082382/ccms_peak/raw/Root_1606_6.mzML		tissue	plant
M360T713_POS	Root_1606-3610_1.mzML	709	MSV000082382	f.MSV000082382/ccms_peak/raw/Root_1606-3610_1.mzML		tissue	plant
M360T713_POS	Root_1606_16.mzML	709	MSV000082382	f.MSV000082382/ccms_peak/raw/Root_1606_16.mzML		tissue	plant
M360T713_POS	Leaf6_3610_1.mzML	709	MSV000082382	f.MSV000082382/ccms_peak/raw/Leaf6_3610_1.mzML		tissue	plant
M360T713_POS	Leaf5_1606-3610_2.mzML	709	MSV000082382	f.MSV000082382/ccms_peak/raw/Leaf5_1606-3610_2.mzML		tissue	plant
M360T713_POS	Leaf4_1606-3610_4.mzML	709	MSV000082382	f.MSV000082382/ccms_peak/raw/Leaf4_1606-3610_4.mzML		tissue	plant
M360T713_POS	Leaf4_1606-3610_3.mzML	709	MSV000082382	f.MSV000082382/ccms_peak/raw/Leaf4_1606-3610_3.mzML		tissue	plant
M360T713_POS	Leaf4_1606_2.mzML	709	MSV000082382	f.MSV000082382/ccms_peak/raw/Leaf4_1606_2.mzML		tissue	plant
M360T713_POS	Leaf3_FZB42_4.mzML	709	MSV000082382	f.MSV000082382/ccms_peak/raw/Leaf3_FZB42_4.mzML		tissue	plant
M360T713_POS	Leaf3_1606_3.mzML	709	MSV000082382	f.MSV000082382/ccms_peak/raw/Leaf3_1606_3.mzML		tissue	plant
M360T713_POS	Leaf2_control_4.mzML	709	MSV000082382	f.MSV000082382/ccms_peak/raw/Leaf2_control_4.mzML		tissue	plant
M360T713_POS	Leaf2_1606-3610_3.mzML	709	MSV000082382	f.MSV000082382/ccms_peak/raw/Leaf2_1606-3610_3.mzML		tissue	plant
M360T713_POS	Leaf2_1606_1.mzML	709	MSV000082382	f.MSV000082382/ccms_peak/raw/Leaf2_1606_1.mzML		tissue	plant
M360T713_POS	Leaf1_1606-3610_2.mzML	709	MSV000082382	f.MSV000082382/ccms_peak/raw/Leaf1_1606-3610_2.mzML		tissue	plant
M360T713_POS	Wash_05.mzML	117778	MSV000082582	f.MSV000082582/ccms_peak/raw_files/wash/Wash_05.mzML		fecal	rat
M360T713_POS	Prebiotic_Food_2_(Dorrestein_Only)_(3_20_16).mzML	117778	MSV000082582	f.MSV000082582/ccms_peak/raw_files/samples/food_samples/prebiotic_food/Prebiotic_Food_2_(Dorrestein_Only)_(3_20_16).mzML		fecal	rat
M360T713_POS	Prebiotic_Food_2_(Dorrestein_Only)_(11_14_16).mzML	117778	MSV000082582	f.MSV000082582/ccms_peak/raw_files/samples/food_samples/prebiotic_food/Prebiotic_Food_2_(Dorrestein_Only)_(11_14_16).mzML		fecal	rat
M360T713_POS	Prebiotic_Food_2_(8_28_17).mzML	117778	MSV000082582	f.MSV000082582/ccms_peak/raw_files/samples/food_samples/prebiotic_food/Prebiotic_Food_2_(8_28_17).mzML		fecal	rat
M360T713_POS	Prebiotic_Food_2_(2_27_17).mzML	117778	MSV000082582	f.MSV000082582/ccms_peak/raw_files/samples/food_samples/prebiotic_food/Prebiotic_Food_2_(2_27_17).mzML		fecal	rat
M360T713_POS	Prebiotic_Food_1_(7_17_17).mzML	117778	MSV000082582	f.MSV000082582/ccms_peak/raw_files/samples/food_samples/prebiotic_food/Prebiotic_Food_1_(7_17_17).mzML		fecal	rat
M360T713_POS	Prebiotic_Food_1_(2_7_16).mzML	117778	MSV000082582	f.MSV000082582/ccms_peak/raw_files/samples/food_samples/prebiotic_food/Prebiotic_Food_1_(2_7_16).mzML		fecal	rat
M360T713_POS	Prebiotic_Food_1_(1_16_17).mzML	117778	MSV000082582	f.MSV000082582/ccms_peak/raw_files/samples/food_samples/prebiotic_food/Prebiotic_Food_1_(1_16_17).mzML		fecal	rat
M360T713_POS	Prebiotic_Food_1_(10_3_16).mzML	117778	MSV000082582	f.MSV000082582/ccms_peak/raw_files/samples/food_samples/prebiotic_food/Prebiotic_Food_1_(10_3_16).mzML		fecal	rat
M360T713_POS	Control_Food_2_(Dorrestein_Only)_(3_20_16).mzML	117778	MSV000082582	f.MSV000082582/ccms_peak/raw_files/samples/food_samples/control_food/Control_Food_2_(Dorrestein_Only)_(3_20_16).mzML		fecal	rat
M360T713_POS	Control_Food_2_(Dorrestein_Only)_(11_14_16).mzML	117778	MSV000082582	f.MSV000082582/ccms_peak/raw_files/samples/food_samples/control_food/Control_Food_2_(Dorrestein_Only)_(11_14_16).mzML		fecal	rat
M360T713_POS	Control_Food_2_(8_28_17).mzML	117778	MSV000082582	f.MSV000082582/ccms_peak/raw_files/samples/food_samples/control_food/Control_Food_2_(8_28_17).mzML		fecal	rat
M360T713_POS	Control_Food_2_(2_27_17).mzML	117778	MSV000082582	f.MSV000082582/ccms_peak/raw_files/samples/food_samples/control_food/Control_Food_2_(2_27_17).mzML		fecal	rat
M360T713_POS	Control_Food_1_(7_17_17).mzML	117778	MSV000082582	f.MSV000082582/ccms_peak/raw_files/samples/food_samples/control_food/Control_Food_1_(7_17_17).mzML		fecal	rat
M360T713_POS	Control_Food_1_(2_7_16).mzML	117778	MSV000082582	f.MSV000082582/ccms_peak/raw_files/samples/food_samples/control_food/Control_Food_1_(2_7_16).mzML		fecal	rat
M360T713_POS	Control_Food_1_(1_16_17).mzML	117778	MSV000082582	f.MSV000082582/ccms_peak/raw_files/samples/food_samples/control_food/Control_Food_1_(1_16_17).mzML		fecal	rat
M360T713_POS	Control_Food_1_(10_3_16).mzML	117778	MSV000082582	f.MSV000082582/ccms_peak/raw_files/samples/food_samples/control_food/Control_Food_1_(10_3_16).mzML		fecal	rat
M360T713_POS	Blk_no_inj_04.mzML	117778	MSV000082582	f.MSV000082582/ccms_peak/raw_files/blanks/Blk_no_inj_04.mzML		fecal	rat
M360T713_POS	Bedding_2_(Dorrestein_Only)_(3_20_16).mzML	117778	MSV000082582	f.MSV000082582/ccms_peak/raw_files/samples/bedding_sample/Bedding_2_(Dorrestein_Only)_(3_20_16).mzML		fecal	rat
M360T713_POS	Bedding_2_(8_28_17).mzML	117778	MSV000082582	f.MSV000082582/ccms_peak/raw_files/samples/bedding_sample/Bedding_2_(8_28_17).mzML		fecal	rat
M360T713_POS	Bedding_1_(7_17_17).mzML	117778	MSV000082582	f.MSV000082582/ccms_peak/raw_files/samples/bedding_sample/Bedding_1_(7_17_17).mzML		fecal	rat
M360T713_POS	Bedding_1_(10_3_16).mzML	117778	MSV000082582	f.MSV000082582/ccms_peak/raw_files/samples/bedding_sample/Bedding_1_(10_3_16).mzML		fecal	rat
M360T713_POS	16NAVY14_V1_20161028.mzML	13315	MSV000082629	f.MSV000082629/ccms_peak/raw_files/samples/16NAVY14_V1_20161028.mzML		fecal	human
M360T713_POS	16NAVY12_V2_20160814.mzML	13315	MSV000082629	f.MSV000082629/ccms_peak/raw_files/samples/16NAVY12_V2_20160814.mzML		fecal	human
M360T713_POS	Standards2_FragPos.mzML	1389	MSV000082661	f.MSV000082661/ccms_peak/GlasgowPolyomics_Metabolite_Standards/HILIC/POSmode/Standards2_FragPos.mzML		other	other
M360T713_POS	Standards1_FragPos.mzML	1389	MSV000082661	f.MSV000082661/ccms_peak/GlasgowPolyomics_Metabolite_Standards/HILIC/POSmode/Standards1_FragPos.mzML		other	other
M360T713_POS	So-4.mzML	3420	MSV000082662	f.MSV000082662/ccms_peak/raw/So-4.mzML		bacteria	microbe
M360T713_POS	So-3.mzML	3420	MSV000082662	f.MSV000082662/ccms_peak/raw/So-3.mzML		bacteria	microbe
M360T713_POS	So-2.mzML	3420	MSV000082662	f.MSV000082662/ccms_peak/raw/So-2.mzML		bacteria	microbe
M360T713_POS	S6.mzML	3420	MSV000082662	f.MSV000082662/ccms_peak/raw/S6.mzML		bacteria	microbe
M360T713_POS	S5.mzML	3420	MSV000082662	f.MSV000082662/ccms_peak/raw/S5.mzML		bacteria	microbe
M360T713_POS	S3.mzML	3420	MSV000082662	f.MSV000082662/ccms_peak/raw/S3.mzML		bacteria	microbe
M360T713_POS	S2.mzML	3420	MSV000082662	f.MSV000082662/ccms_peak/raw/S2.mzML		bacteria	microbe
M360T713_POS	S1.mzML	3420	MSV000082662	f.MSV000082662/ccms_peak/raw/S1.mzML		bacteria	microbe
M360T713_POS	PDA-3.mzML	3420	MSV000082662	f.MSV000082662/ccms_peak/raw/PDA-3.mzML		bacteria	microbe
M360T713_POS	PDA-2.mzML	3420	MSV000082662	f.MSV000082662/ccms_peak/raw/PDA-2.mzML		bacteria	microbe
M360T713_POS	PDA-1.mzML	3420	MSV000082662	f.MSV000082662/ccms_peak/raw/PDA-1.mzML		bacteria	microbe
M360T713_POS	PDA-1_b.mzML	3420	MSV000082662	f.MSV000082662/ccms_peak/raw/PDA-1_b.mzML		bacteria	microbe
M360T713_POS	IZ-6.mzML	3420	MSV000082662	f.MSV000082662/ccms_peak/raw/IZ-6.mzML		bacteria	microbe
M360T713_POS	IZ-5.mzML	3420	MSV000082662	f.MSV000082662/ccms_peak/raw/IZ-5.mzML		bacteria	microbe
M360T713_POS	IZ-4.mzML	3420	MSV000082662	f.MSV000082662/ccms_peak/raw/IZ-4.mzML		bacteria	microbe
M360T713_POS	IZ-3.mzML	3420	MSV000082662	f.MSV000082662/ccms_peak/raw/IZ-3.mzML		bacteria	microbe
M360T713_POS	IZ-2.mzML	3420	MSV000082662	f.MSV000082662/ccms_peak/raw/IZ-2.mzML		bacteria	microbe
M360T713_POS	IZ-1.mzML	3420	MSV000082662	f.MSV000082662/ccms_peak/raw/IZ-1.mzML		bacteria	microbe
M360T713_POS	Fo-4.mzML	3420	MSV000082662	f.MSV000082662/ccms_peak/raw/Fo-4.mzML		bacteria	microbe
M360T713_POS	Fo-3.mzML	3420	MSV000082662	f.MSV000082662/ccms_peak/raw/Fo-3.mzML		bacteria	microbe
M360T713_POS	Fo-2.mzML	3420	MSV000082662	f.MSV000082662/ccms_peak/raw/Fo-2.mzML		bacteria	microbe
M360T713_POS	F6.mzML	3420	MSV000082662	f.MSV000082662/ccms_peak/raw/F6.mzML		bacteria	microbe
M360T713_POS	F5.mzML	3420	MSV000082662	f.MSV000082662/ccms_peak/raw/F5.mzML		bacteria	microbe
M360T713_POS	F4.mzML	3420	MSV000082662	f.MSV000082662/ccms_peak/raw/F4.mzML		bacteria	microbe
M360T713_POS	F3.mzML	3420	MSV000082662	f.MSV000082662/ccms_peak/raw/F3.mzML		bacteria	microbe
M360T713_POS	F2.mzML	3420	MSV000082662	f.MSV000082662/ccms_peak/raw/F2.mzML		bacteria	microbe
M360T713_POS	F1.mzML	3420	MSV000082662	f.MSV000082662/ccms_peak/raw/F1.mzML		bacteria	microbe
M360T713_POS	HSP_ms2_pos.mzML	823	MSV000082681	f.MSV000082681/ccms_peak/ST000098/MS/HSP_ms2_pos.mzML		other	microbe
M360T713_POS	QE2_VYR_3_2[PQC-1uM]p_DD.mzXML	1837	MSV000082685	f.MSV000082685/ccms_peak/ST000288/Data/Raw data/POS/QE2_VYR_3_2[PQC-1uM]p_DD.mzXML		NA	human
M360T713_POS	QE2_VYR_3_2[PQC-10uM]p_DD.mzXML	1837	MSV000082685	f.MSV000082685/ccms_peak/ST000288/Data/Raw data/POS/QE2_VYR_3_2[PQC-10uM]p_DD.mzXML		NA	human
M360T713_POS	QE2_VYR_3_2[PQC-0uM]p_DD.mzXML	1837	MSV000082685	f.MSV000082685/ccms_peak/ST000288/Data/Raw data/POS/QE2_VYR_3_2[PQC-0uM]p_DD.mzXML		NA	human
M360T713_POS	20170316_S00027996_P.mzXML	1435	MSV000082724	f.MSV000082724/ccms_peak/ST000688/EX00696-lipidomics/Raw data/POS/20170316_S00027996_P.mzXML		NA	human
M360T713_POS	20170316_S00027987_P.mzXML	1435	MSV000082724	f.MSV000082724/ccms_peak/ST000688/EX00696-lipidomics/Raw data/POS/20170316_S00027987_P.mzXML		NA	human
M360T713_POS	20161118_TP_CS00000001-4_P.mzXML	1077	MSV000082725	f.MSV000082725/ccms_peak/ST000722/EX00648/Raw data/Lipidomics/POS/20161118_TP_CS00000001-4_P.mzXML		other	other
M360T713_POS	20161118_TP_CS00000001-3_P.mzXML	1077	MSV000082725	f.MSV000082725/ccms_peak/ST000722/EX00648/Raw data/Lipidomics/POS/20161118_TP_CS00000001-3_P.mzXML		other	other
M360T713_POS	20161118_TP_CS00000001-2_P.mzXML	1077	MSV000082725	f.MSV000082725/ccms_peak/ST000722/EX00648/Raw data/Lipidomics/POS/20161118_TP_CS00000001-2_P.mzXML		other	other
M360T713_POS	20161118_TP_CS00000001-1_P.mzXML	1077	MSV000082725	f.MSV000082725/ccms_peak/ST000722/EX00648/Raw data/Lipidomics/POS/20161118_TP_CS00000001-1_P.mzXML		other	other
M360T713_POS	20161118_S00026043_P.mzXML	1077	MSV000082725	f.MSV000082725/ccms_peak/ST000722/EX00648/Raw data/Lipidomics/POS/20161118_S00026043_P.mzXML		other	other
M360T713_POS	20161118_S00026042_P.mzXML	1077	MSV000082725	f.MSV000082725/ccms_peak/ST000722/EX00648/Raw data/Lipidomics/POS/20161118_S00026042_P.mzXML		other	other
M360T713_POS	20161118_S00026041_P.mzXML	1077	MSV000082725	f.MSV000082725/ccms_peak/ST000722/EX00648/Raw data/Lipidomics/POS/20161118_S00026041_P.mzXML		other	other
M360T713_POS	20161118_S00026040_P.mzXML	1077	MSV000082725	f.MSV000082725/ccms_peak/ST000722/EX00648/Raw data/Lipidomics/POS/20161118_S00026040_P.mzXML		other	other
M360T713_POS	20161118_S00026039_P.mzXML	1077	MSV000082725	f.MSV000082725/ccms_peak/ST000722/EX00648/Raw data/Lipidomics/POS/20161118_S00026039_P.mzXML		other	other
M360T713_POS	20161118_S00026038_P.mzXML	1077	MSV000082725	f.MSV000082725/ccms_peak/ST000722/EX00648/Raw data/Lipidomics/POS/20161118_S00026038_P.mzXML		other	other
M360T713_POS	20161118_S00026037_P.mzXML	1077	MSV000082725	f.MSV000082725/ccms_peak/ST000722/EX00648/Raw data/Lipidomics/POS/20161118_S00026037_P.mzXML		other	other
M360T713_POS	20161118_S00026036_P.mzXML	1077	MSV000082725	f.MSV000082725/ccms_peak/ST000722/EX00648/Raw data/Lipidomics/POS/20161118_S00026036_P.mzXML		other	other
M360T713_POS	Pooled_QC_start5.mzML	11852	MSV000082953	f.MSV000082953/ccms_peak/raw data/Pooled_QC_start5.mzML		NA	environment
M360T713_POS	Pooled_QC_start4.mzML	11852	MSV000082953	f.MSV000082953/ccms_peak/raw data/Pooled_QC_start4.mzML		NA	environment
M360T713_POS	Pooled_QC_start3.mzML	11852	MSV000082953	f.MSV000082953/ccms_peak/raw data/Pooled_QC_start3.mzML		NA	environment
M360T713_POS	Pooled_QC_start2.mzML	11852	MSV000082953	f.MSV000082953/ccms_peak/raw data/Pooled_QC_start2.mzML		NA	environment
M360T713_POS	Pooled_QC_start1.mzML	11852	MSV000082953	f.MSV000082953/ccms_peak/raw data/Pooled_QC_start1.mzML		NA	environment
M360T713_POS	Pooled_QC_mid.mzML	11852	MSV000082953	f.MSV000082953/ccms_peak/raw data/Pooled_QC_mid.mzML		NA	environment
M360T713_POS	Pooled_QC_mid_180918114234.mzML	11852	MSV000082953	f.MSV000082953/ccms_peak/raw data/Pooled_QC_mid_180918114234.mzML		NA	environment
M360T713_POS	Pooled_QC_mid_180918083541.mzML	11852	MSV000082953	f.MSV000082953/ccms_peak/raw data/Pooled_QC_mid_180918083541.mzML		NA	environment
M360T713_POS	Pooled_QC_mid_180918054159.mzML	11852	MSV000082953	f.MSV000082953/ccms_peak/raw data/Pooled_QC_mid_180918054159.mzML		NA	environment
M360T713_POS	Pooled_QC_mid_180918023503.mzML	11852	MSV000082953	f.MSV000082953/ccms_peak/raw data/Pooled_QC_mid_180918023503.mzML		NA	environment
M360T713_POS	Pooled_QC_mid_180917232808.mzML	11852	MSV000082953	f.MSV000082953/ccms_peak/raw data/Pooled_QC_mid_180917232808.mzML		NA	environment
M360T713_POS	Pooled_QC_mid_180917202117.mzML	11852	MSV000082953	f.MSV000082953/ccms_peak/raw data/Pooled_QC_mid_180917202117.mzML		NA	environment
M360T713_POS	P5_D7.mzML	11852	MSV000082953	f.MSV000082953/ccms_peak/raw data/P5_D7.mzML		NA	environment
M360T713_POS	P5_D6.mzML	11852	MSV000082953	f.MSV000082953/ccms_peak/raw data/P5_D6.mzML		NA	environment
M360T713_POS	P5_D3.mzML	11852	MSV000082953	f.MSV000082953/ccms_peak/raw data/P5_D3.mzML		NA	environment
M360T713_POS	P5_D11.mzML	11852	MSV000082953	f.MSV000082953/ccms_peak/raw data/P5_D11.mzML		NA	environment
M360T713_POS	P5_C4.mzML	11852	MSV000082953	f.MSV000082953/ccms_peak/raw data/P5_C4.mzML		NA	environment
M360T713_POS	P5_B6.mzML	11852	MSV000082953	f.MSV000082953/ccms_peak/raw data/P5_B6.mzML		NA	environment
M360T713_POS	P5_B4.mzML	11852	MSV000082953	f.MSV000082953/ccms_peak/raw data/P5_B4.mzML		NA	environment
M360T713_POS	P5_A9.mzML	11852	MSV000082953	f.MSV000082953/ccms_peak/raw data/P5_A9.mzML		NA	environment
M360T713_POS	P5_A6.mzML	11852	MSV000082953	f.MSV000082953/ccms_peak/raw data/P5_A6.mzML		NA	environment
M360T713_POS	P5_A5.mzML	11852	MSV000082953	f.MSV000082953/ccms_peak/raw data/P5_A5.mzML		NA	environment
M360T713_POS	P5_A4.mzML	11852	MSV000082953	f.MSV000082953/ccms_peak/raw data/P5_A4.mzML		NA	environment
M360T713_POS	P5_A12.mzML	11852	MSV000082953	f.MSV000082953/ccms_peak/raw data/P5_A12.mzML		NA	environment
M360T713_POS	P5_A11.mzML	11852	MSV000082953	f.MSV000082953/ccms_peak/raw data/P5_A11.mzML		NA	environment
M360T713_POS	P4_D8.mzML	11852	MSV000082953	f.MSV000082953/ccms_peak/raw data/P4_D8.mzML		NA	environment
M360T713_POS	P4_D7.mzML	11852	MSV000082953	f.MSV000082953/ccms_peak/raw data/P4_D7.mzML		NA	environment
M360T713_POS	P4_D6.mzML	11852	MSV000082953	f.MSV000082953/ccms_peak/raw data/P4_D6.mzML		NA	environment
M360T713_POS	P4_C5.mzML	11852	MSV000082953	f.MSV000082953/ccms_peak/raw data/P4_C5.mzML		NA	environment
M360T713_POS	P4_C3.mzML	11852	MSV000082953	f.MSV000082953/ccms_peak/raw data/P4_C3.mzML		NA	environment
M360T713_POS	P4_C1.mzML	11852	MSV000082953	f.MSV000082953/ccms_peak/raw data/P4_C1.mzML		NA	environment
M360T713_POS	P4_C12.mzML	11852	MSV000082953	f.MSV000082953/ccms_peak/raw data/P4_C12.mzML		NA	environment
M360T713_POS	P4_B2.mzML	11852	MSV000082953	f.MSV000082953/ccms_peak/raw data/P4_B2.mzML		NA	environment
M360T713_POS	P4_A7.mzML	11852	MSV000082953	f.MSV000082953/ccms_peak/raw data/P4_A7.mzML		NA	environment
M360T713_POS	P4_A2.mzML	11852	MSV000082953	f.MSV000082953/ccms_peak/raw data/P4_A2.mzML		NA	environment
M360T713_POS	P4_A12.mzML	11852	MSV000082953	f.MSV000082953/ccms_peak/raw data/P4_A12.mzML		NA	environment
M360T713_POS	P4_A11.mzML	11852	MSV000082953	f.MSV000082953/ccms_peak/raw data/P4_A11.mzML		NA	environment
M360T713_POS	P4_A10.mzML	11852	MSV000082953	f.MSV000082953/ccms_peak/raw data/P4_A10.mzML		NA	environment
M360T713_POS	P3_D4.mzML	11852	MSV000082953	f.MSV000082953/ccms_peak/raw data/P3_D4.mzML		NA	environment
M360T713_POS	P3_D12.mzML	11852	MSV000082953	f.MSV000082953/ccms_peak/raw data/P3_D12.mzML		NA	environment
M360T713_POS	P3_D11.mzML	11852	MSV000082953	f.MSV000082953/ccms_peak/raw data/P3_D11.mzML		NA	environment
M360T713_POS	P3_C6.mzML	11852	MSV000082953	f.MSV000082953/ccms_peak/raw data/P3_C6.mzML		NA	environment
M360T713_POS	P3_C4.mzML	11852	MSV000082953	f.MSV000082953/ccms_peak/raw data/P3_C4.mzML		NA	environment
M360T713_POS	P3_C3.mzML	11852	MSV000082953	f.MSV000082953/ccms_peak/raw data/P3_C3.mzML		NA	environment
M360T713_POS	P3_C12.mzML	11852	MSV000082953	f.MSV000082953/ccms_peak/raw data/P3_C12.mzML		NA	environment
M360T713_POS	P3_C11.mzML	11852	MSV000082953	f.MSV000082953/ccms_peak/raw data/P3_C11.mzML		NA	environment
M360T713_POS	P3_B7.mzML	11852	MSV000082953	f.MSV000082953/ccms_peak/raw data/P3_B7.mzML		NA	environment
M360T713_POS	P3_B5.mzML	11852	MSV000082953	f.MSV000082953/ccms_peak/raw data/P3_B5.mzML		NA	environment
M360T713_POS	P3_B2.mzML	11852	MSV000082953	f.MSV000082953/ccms_peak/raw data/P3_B2.mzML		NA	environment
M360T713_POS	P3_A8.mzML	11852	MSV000082953	f.MSV000082953/ccms_peak/raw data/P3_A8.mzML		NA	environment
M360T713_POS	P3_A5.mzML	11852	MSV000082953	f.MSV000082953/ccms_peak/raw data/P3_A5.mzML		NA	environment
M360T713_POS	P3_A4.mzML	11852	MSV000082953	f.MSV000082953/ccms_peak/raw data/P3_A4.mzML		NA	environment
M360T713_POS	P3_A2.mzML	11852	MSV000082953	f.MSV000082953/ccms_peak/raw data/P3_A2.mzML		NA	environment
M360T713_POS	P3_A12.mzML	11852	MSV000082953	f.MSV000082953/ccms_peak/raw data/P3_A12.mzML		NA	environment
M360T713_POS	P3_A11.mzML	11852	MSV000082953	f.MSV000082953/ccms_peak/raw data/P3_A11.mzML		NA	environment
M360T713_POS	P2_D9.mzML	11852	MSV000082953	f.MSV000082953/ccms_peak/raw data/P2_D9.mzML		NA	environment
M360T713_POS	P2_D5.mzML	11852	MSV000082953	f.MSV000082953/ccms_peak/raw data/P2_D5.mzML		NA	environment
M360T713_POS	P2_D4.mzML	11852	MSV000082953	f.MSV000082953/ccms_peak/raw data/P2_D4.mzML		NA	environment
M360T713_POS	P2_D3.mzML	11852	MSV000082953	f.MSV000082953/ccms_peak/raw data/P2_D3.mzML		NA	environment
M360T713_POS	P2_D2.mzML	11852	MSV000082953	f.MSV000082953/ccms_peak/raw data/P2_D2.mzML		NA	environment
M360T713_POS	P2_D1.mzML	11852	MSV000082953	f.MSV000082953/ccms_peak/raw data/P2_D1.mzML		NA	environment
M360T713_POS	P2_D11.mzML	11852	MSV000082953	f.MSV000082953/ccms_peak/raw data/P2_D11.mzML		NA	environment
M360T713_POS	P2_D10.mzML	11852	MSV000082953	f.MSV000082953/ccms_peak/raw data/P2_D10.mzML		NA	environment
M360T713_POS	P2_C9.mzML	11852	MSV000082953	f.MSV000082953/ccms_peak/raw data/P2_C9.mzML		NA	environment
M360T713_POS	P2_C3.mzML	11852	MSV000082953	f.MSV000082953/ccms_peak/raw data/P2_C3.mzML		NA	environment
M360T713_POS	P2_C1.mzML	11852	MSV000082953	f.MSV000082953/ccms_peak/raw data/P2_C1.mzML		NA	environment
M360T713_POS	P2_C10.mzML	11852	MSV000082953	f.MSV000082953/ccms_peak/raw data/P2_C10.mzML		NA	environment
M360T713_POS	P2_B8.mzML	11852	MSV000082953	f.MSV000082953/ccms_peak/raw data/P2_B8.mzML		NA	environment
M360T713_POS	P2_B6.mzML	11852	MSV000082953	f.MSV000082953/ccms_peak/raw data/P2_B6.mzML		NA	environment
M360T713_POS	P2_B3.mzML	11852	MSV000082953	f.MSV000082953/ccms_peak/raw data/P2_B3.mzML		NA	environment
M360T713_POS	P2_B2.mzML	11852	MSV000082953	f.MSV000082953/ccms_peak/raw data/P2_B2.mzML		NA	environment
M360T713_POS	P2_B1.mzML	11852	MSV000082953	f.MSV000082953/ccms_peak/raw data/P2_B1.mzML		NA	environment
M360T713_POS	P2_B10.mzML	11852	MSV000082953	f.MSV000082953/ccms_peak/raw data/P2_B10.mzML		NA	environment
M360T713_POS	P2_A5.mzML	11852	MSV000082953	f.MSV000082953/ccms_peak/raw data/P2_A5.mzML		NA	environment
M360T713_POS	P2_A3.mzML	11852	MSV000082953	f.MSV000082953/ccms_peak/raw data/P2_A3.mzML		NA	environment
M360T713_POS	P2_A2.mzML	11852	MSV000082953	f.MSV000082953/ccms_peak/raw data/P2_A2.mzML		NA	environment
M360T713_POS	P1_D8.mzML	11852	MSV000082953	f.MSV000082953/ccms_peak/raw data/P1_D8.mzML		NA	environment
M360T713_POS	P1_D7.mzML	11852	MSV000082953	f.MSV000082953/ccms_peak/raw data/P1_D7.mzML		NA	environment
M360T713_POS	P1_D4.mzML	11852	MSV000082953	f.MSV000082953/ccms_peak/raw data/P1_D4.mzML		NA	environment
M360T713_POS	P1_D3.mzML	11852	MSV000082953	f.MSV000082953/ccms_peak/raw data/P1_D3.mzML		NA	environment
M360T713_POS	P1_D2.mzML	11852	MSV000082953	f.MSV000082953/ccms_peak/raw data/P1_D2.mzML		NA	environment
M360T713_POS	P1_D12.mzML	11852	MSV000082953	f.MSV000082953/ccms_peak/raw data/P1_D12.mzML		NA	environment
M360T713_POS	P1_D11.mzML	11852	MSV000082953	f.MSV000082953/ccms_peak/raw data/P1_D11.mzML		NA	environment
M360T713_POS	P1_C9.mzML	11852	MSV000082953	f.MSV000082953/ccms_peak/raw data/P1_C9.mzML		NA	environment
M360T713_POS	P1_C6.mzML	11852	MSV000082953	f.MSV000082953/ccms_peak/raw data/P1_C6.mzML		NA	environment
M360T713_POS	P1_C11.mzML	11852	MSV000082953	f.MSV000082953/ccms_peak/raw data/P1_C11.mzML		NA	environment
M360T713_POS	P1_B6.mzML	11852	MSV000082953	f.MSV000082953/ccms_peak/raw data/P1_B6.mzML		NA	environment
M360T713_POS	P1_B5.mzML	11852	MSV000082953	f.MSV000082953/ccms_peak/raw data/P1_B5.mzML		NA	environment
M360T713_POS	P1_B4.mzML	11852	MSV000082953	f.MSV000082953/ccms_peak/raw data/P1_B4.mzML		NA	environment
M360T713_POS	P1_B2.mzML	11852	MSV000082953	f.MSV000082953/ccms_peak/raw data/P1_B2.mzML		NA	environment
M360T713_POS	P1_B10.mzML	11852	MSV000082953	f.MSV000082953/ccms_peak/raw data/P1_B10.mzML		NA	environment
M360T713_POS	P1_A9.mzML	11852	MSV000082953	f.MSV000082953/ccms_peak/raw data/P1_A9.mzML		NA	environment
M360T713_POS	P1_A2.mzML	11852	MSV000082953	f.MSV000082953/ccms_peak/raw data/P1_A2.mzML		NA	environment
M360T713_POS	P1_A12.mzML	11852	MSV000082953	f.MSV000082953/ccms_peak/raw data/P1_A12.mzML		NA	environment
M360T713_POS	blank_swab_start.mzML	11852	MSV000082953	f.MSV000082953/ccms_peak/raw data/blank_swab_start.mzML		NA	environment
M360T713_POS	blank_swab_start2.mzML	11852	MSV000082953	f.MSV000082953/ccms_peak/raw data/blank_swab_start2.mzML		NA	environment
M360T713_POS	blank_swab_mid.mzML	11852	MSV000082953	f.MSV000082953/ccms_peak/raw data/blank_swab_mid.mzML		NA	environment
M360T713_POS	blank_swab_mid_180918084856.mzML	11852	MSV000082953	f.MSV000082953/ccms_peak/raw data/blank_swab_mid_180918084856.mzML		NA	environment
M360T713_POS	blank_swab_mid_180918024820.mzML	11852	MSV000082953	f.MSV000082953/ccms_peak/raw data/blank_swab_mid_180918024820.mzML		NA	environment
M360T713_POS	Plate5_688_RG7_01_16292.mzML	518527	MSV000082960	f.MSV000082960/ccms_peak/UCR_tissue_samples/Plate5_688_RG7_01_16292.mzML		tissue	plant
M360T713_POS	Plate5_682_RF2_01_16274.mzML	518526	MSV000082960	f.MSV000082960/ccms_peak/UCR_tissue_samples/Plate5_682_RF2_01_16274.mzML		tissue	plant
M360T713_POS	Plate5_679_RE7_01_16266.mzML	518527	MSV000082960	f.MSV000082960/ccms_peak/UCR_tissue_samples/Plate5_679_RE7_01_16266.mzML		tissue	plant
M360T713_POS	Plate5_658_RE8_01_16267.mzML	518526	MSV000082960	f.MSV000082960/ccms_peak/UCR_tissue_samples/Plate5_658_RE8_01_16267.mzML		tissue	plant
M360T713_POS	Plate4_655_RG7_01_16201.mzML	518527	MSV000082960	f.MSV000082960/ccms_peak/UCR_tissue_samples/Plate4_655_RG7_01_16201.mzML		tissue	plant
M360T713_POS	Plate4_637_RF1_01_16182.mzML	518527	MSV000082960	f.MSV000082960/ccms_peak/UCR_tissue_samples/Plate4_637_RF1_01_16182.mzML		tissue	plant
M360T713_POS	Plate4_622_RD10_01_16165.mzML	518527	MSV000082960	f.MSV000082960/ccms_peak/UCR_tissue_samples/Plate4_622_RD10_01_16165.mzML		tissue	plant
M360T713_POS	Plate4_598_RB10_01_16139.mzML	518691	MSV000082960	f.MSV000082960/ccms_peak/UCR_tissue_samples/Plate4_598_RB10_01_16139.mzML		tissue	plant
M360T713_POS	Plate4_586_RA10_01_16126.mzML	518691	MSV000082960	f.MSV000082960/ccms_peak/UCR_tissue_samples/Plate4_586_RA10_01_16126.mzML		tissue	plant
M360T713_POS	Plate3_508_RE8_01_16087.mzML	518527	MSV000082960	f.MSV000082960/ccms_peak/UCR_tissue_samples/Plate3_508_RE8_01_16087.mzML		tissue	plant
M360T713_POS	Plate1_87_RC3_01_15878.mzML	518527	MSV000082960	f.MSV000082960/ccms_peak/UCR_tissue_samples/Plate1_87_RC3_01_15878.mzML		tissue	plant
M360T713_POS	Plate1_85_RC1_01_15876.mzML	518527	MSV000082960	f.MSV000082960/ccms_peak/UCR_tissue_samples/Plate1_85_RC1_01_15876.mzML		tissue	plant
M360T713_POS	Plate1_82_RB10_01_15872.mzML	518527	MSV000082960	f.MSV000082960/ccms_peak/UCR_tissue_samples/Plate1_82_RB10_01_15872.mzML		tissue	plant
M360T713_POS	Plate1_81_RB9_01_15871.mzML	518527	MSV000082960	f.MSV000082960/ccms_peak/UCR_tissue_samples/Plate1_81_RB9_01_15871.mzML		tissue	plant
M360T713_POS	Plate1_79_RB7_01_15869.mzML	518527	MSV000082960	f.MSV000082960/ccms_peak/UCR_tissue_samples/Plate1_79_RB7_01_15869.mzML		tissue	plant
M360T713_POS	Plate1_76_RB4_01_15866.mzML	518527	MSV000082960	f.MSV000082960/ccms_peak/UCR_tissue_samples/Plate1_76_RB4_01_15866.mzML		tissue	plant
M360T713_POS	Plate1_73_RB1_01_15863.mzML	518527	MSV000082960	f.MSV000082960/ccms_peak/UCR_tissue_samples/Plate1_73_RB1_01_15863.mzML		tissue	plant
M360T713_POS	Plate1_67_RA7_01_15856.mzML	518527	MSV000082960	f.MSV000082960/ccms_peak/UCR_tissue_samples/Plate1_67_RA7_01_15856.mzML		tissue	plant
M360T713_POS	Plate1_64_RA4_01_15853.mzML	518527	MSV000082960	f.MSV000082960/ccms_peak/UCR_tissue_samples/Plate1_64_RA4_01_15853.mzML		tissue	plant
M360T713_POS	Plate1_61_RA1_01_15850.mzML	518527	MSV000082960	f.MSV000082960/ccms_peak/UCR_tissue_samples/Plate1_61_RA1_01_15850.mzML		tissue	plant
M360T713_POS	Plate1_262_RF10_01_15924.mzML	518527	MSV000082960	f.MSV000082960/ccms_peak/UCR_tissue_samples/Plate1_262_RF10_01_15924.mzML		tissue	plant
M360T713_POS	Plate1_217_RE7_01_15908.mzML	518527	MSV000082960	f.MSV000082960/ccms_peak/UCR_tissue_samples/Plate1_217_RE7_01_15908.mzML		tissue	plant
M360T713_POS	Plate1_215_RE5_01_15906.mzML	518527	MSV000082960	f.MSV000082960/ccms_peak/UCR_tissue_samples/Plate1_215_RE5_01_15906.mzML		tissue	plant
M360T713_POS	Plate1_214_RE4_01_15905.mzML	518527	MSV000082960	f.MSV000082960/ccms_peak/UCR_tissue_samples/Plate1_214_RE4_01_15905.mzML		tissue	plant
M360T713_POS	Plate1_209_RD11_01_15899.mzML	518527	MSV000082960	f.MSV000082960/ccms_peak/UCR_tissue_samples/Plate1_209_RD11_01_15899.mzML		tissue	plant
M360T713_POS	Plate1_208_RD10_01_15898.mzML	518526	MSV000082960	f.MSV000082960/ccms_peak/UCR_tissue_samples/Plate1_208_RD10_01_15898.mzML		tissue	plant
M360T713_POS	Plate1_206_RD8_01_15896.mzML	518526	MSV000082960	f.MSV000082960/ccms_peak/UCR_tissue_samples/Plate1_206_RD8_01_15896.mzML		tissue	plant
M360T713_POS	Plate1_205_RD7_01_15895.mzML	518527	MSV000082960	f.MSV000082960/ccms_peak/UCR_tissue_samples/Plate1_205_RD7_01_15895.mzML		tissue	plant
M360T713_POS	Plate1_204_RD6_01_15894.mzML	518527	MSV000082960	f.MSV000082960/ccms_peak/UCR_tissue_samples/Plate1_204_RD6_01_15894.mzML		tissue	plant
M360T713_POS	Plate1_203_RD5_01_15893.mzML	518526	MSV000082960	f.MSV000082960/ccms_peak/UCR_tissue_samples/Plate1_203_RD5_01_15893.mzML		tissue	plant
M360T713_POS	Plate1_199_RD1_01_15889.mzML	518527	MSV000082960	f.MSV000082960/ccms_peak/UCR_tissue_samples/Plate1_199_RD1_01_15889.mzML		tissue	plant
M360T713_POS	Plate1_193_RC7_01_15882.mzML	518527	MSV000082960	f.MSV000082960/ccms_peak/UCR_tissue_samples/Plate1_193_RC7_01_15882.mzML		tissue	plant
M360T713_POS	11-20-4_29_RH3_01_30801.mzML	193716	MSV000082962	f.MSV000082962/ccms_peak/Branch_Bridal/Samples/Healthy/11-20-4_29_RH3_01_30801.mzML		tissue	plant
M360T713_POS	11-20-4_27_RH1_01_30799.mzML	193716	MSV000082962	f.MSV000082962/ccms_peak/Branch_Bridal/Samples/Healthy/11-20-4_27_RH1_01_30799.mzML		tissue	plant
M360T713_POS	11-20-3_9_RC7_01_30740.mzML	193592	MSV000082962	f.MSV000082962/ccms_peak/Branch_Bridal/Samples/Healthy/11-20-3_9_RC7_01_30740.mzML		tissue	plant
M360T713_POS	11-20-3_12_RC10_01_30743.mzML	193592	MSV000082962	f.MSV000082962/ccms_peak/Branch_Bridal/Samples/Healthy/11-20-3_12_RC10_01_30743.mzML		tissue	plant
M360T713_POS	Plate5_688_RG7_01_16292.mzML	518530	MSV000082963	f.MSV000082963/ccms_peak/UCR_tissue_samples/Plate5_688_RG7_01_16292.mzML		tissue	plant
M360T713_POS	Plate5_682_RF2_01_16274.mzML	518529	MSV000082963	f.MSV000082963/ccms_peak/UCR_tissue_samples/Plate5_682_RF2_01_16274.mzML		tissue	plant
M360T713_POS	Plate5_679_RE7_01_16266.mzML	518530	MSV000082963	f.MSV000082963/ccms_peak/UCR_tissue_samples/Plate5_679_RE7_01_16266.mzML		tissue	plant
M360T713_POS	Plate5_658_RE8_01_16267.mzML	518529	MSV000082963	f.MSV000082963/ccms_peak/UCR_tissue_samples/Plate5_658_RE8_01_16267.mzML		tissue	plant
M360T713_POS	Plate4_655_RG7_01_16201.mzML	518530	MSV000082963	f.MSV000082963/ccms_peak/UCR_tissue_samples/Plate4_655_RG7_01_16201.mzML		tissue	plant
M360T713_POS	Plate4_637_RF1_01_16182.mzML	518530	MSV000082963	f.MSV000082963/ccms_peak/UCR_tissue_samples/Plate4_637_RF1_01_16182.mzML		tissue	plant
M360T713_POS	Plate4_622_RD10_01_16165.mzML	518530	MSV000082963	f.MSV000082963/ccms_peak/UCR_tissue_samples/Plate4_622_RD10_01_16165.mzML		tissue	plant
M360T713_POS	Plate4_598_RB10_01_16139.mzML	518691	MSV000082963	f.MSV000082963/ccms_peak/UCR_tissue_samples/Plate4_598_RB10_01_16139.mzML		tissue	plant
M360T713_POS	Plate4_586_RA10_01_16126.mzML	518691	MSV000082963	f.MSV000082963/ccms_peak/UCR_tissue_samples/Plate4_586_RA10_01_16126.mzML		tissue	plant
M360T713_POS	Plate3_508_RE8_01_16087.mzML	518530	MSV000082963	f.MSV000082963/ccms_peak/UCR_tissue_samples/Plate3_508_RE8_01_16087.mzML		tissue	plant
M360T713_POS	Plate1_87_RC3_01_15878.mzML	518530	MSV000082963	f.MSV000082963/ccms_peak/UCR_tissue_samples/Plate1_87_RC3_01_15878.mzML		tissue	plant
M360T713_POS	Plate1_85_RC1_01_15876.mzML	518530	MSV000082963	f.MSV000082963/ccms_peak/UCR_tissue_samples/Plate1_85_RC1_01_15876.mzML		tissue	plant
M360T713_POS	Plate1_82_RB10_01_15872.mzML	518530	MSV000082963	f.MSV000082963/ccms_peak/UCR_tissue_samples/Plate1_82_RB10_01_15872.mzML		tissue	plant
M360T713_POS	Plate1_81_RB9_01_15871.mzML	518530	MSV000082963	f.MSV000082963/ccms_peak/UCR_tissue_samples/Plate1_81_RB9_01_15871.mzML		tissue	plant
M360T713_POS	Plate1_79_RB7_01_15869.mzML	518530	MSV000082963	f.MSV000082963/ccms_peak/UCR_tissue_samples/Plate1_79_RB7_01_15869.mzML		tissue	plant
M360T713_POS	Plate1_76_RB4_01_15866.mzML	518530	MSV000082963	f.MSV000082963/ccms_peak/UCR_tissue_samples/Plate1_76_RB4_01_15866.mzML		tissue	plant
M360T713_POS	Plate1_73_RB1_01_15863.mzML	518530	MSV000082963	f.MSV000082963/ccms_peak/UCR_tissue_samples/Plate1_73_RB1_01_15863.mzML		tissue	plant
M360T713_POS	Plate1_67_RA7_01_15856.mzML	518530	MSV000082963	f.MSV000082963/ccms_peak/UCR_tissue_samples/Plate1_67_RA7_01_15856.mzML		tissue	plant
M360T713_POS	Plate1_64_RA4_01_15853.mzML	518530	MSV000082963	f.MSV000082963/ccms_peak/UCR_tissue_samples/Plate1_64_RA4_01_15853.mzML		tissue	plant
M360T713_POS	Plate1_61_RA1_01_15850.mzML	518530	MSV000082963	f.MSV000082963/ccms_peak/UCR_tissue_samples/Plate1_61_RA1_01_15850.mzML		tissue	plant
M360T713_POS	Plate1_262_RF10_01_15924.mzML	518530	MSV000082963	f.MSV000082963/ccms_peak/UCR_tissue_samples/Plate1_262_RF10_01_15924.mzML		tissue	plant
M360T713_POS	Plate1_217_RE7_01_15908.mzML	518530	MSV000082963	f.MSV000082963/ccms_peak/UCR_tissue_samples/Plate1_217_RE7_01_15908.mzML		tissue	plant
M360T713_POS	Plate1_215_RE5_01_15906.mzML	518530	MSV000082963	f.MSV000082963/ccms_peak/UCR_tissue_samples/Plate1_215_RE5_01_15906.mzML		tissue	plant
M360T713_POS	Plate1_214_RE4_01_15905.mzML	518530	MSV000082963	f.MSV000082963/ccms_peak/UCR_tissue_samples/Plate1_214_RE4_01_15905.mzML		tissue	plant
M360T713_POS	Plate1_209_RD11_01_15899.mzML	518530	MSV000082963	f.MSV000082963/ccms_peak/UCR_tissue_samples/Plate1_209_RD11_01_15899.mzML		tissue	plant
M360T713_POS	Plate1_208_RD10_01_15898.mzML	518529	MSV000082963	f.MSV000082963/ccms_peak/UCR_tissue_samples/Plate1_208_RD10_01_15898.mzML		tissue	plant
M360T713_POS	Plate1_206_RD8_01_15896.mzML	518529	MSV000082963	f.MSV000082963/ccms_peak/UCR_tissue_samples/Plate1_206_RD8_01_15896.mzML		tissue	plant
M360T713_POS	Plate1_205_RD7_01_15895.mzML	518530	MSV000082963	f.MSV000082963/ccms_peak/UCR_tissue_samples/Plate1_205_RD7_01_15895.mzML		tissue	plant
M360T713_POS	Plate1_204_RD6_01_15894.mzML	518530	MSV000082963	f.MSV000082963/ccms_peak/UCR_tissue_samples/Plate1_204_RD6_01_15894.mzML		tissue	plant
M360T713_POS	Plate1_203_RD5_01_15893.mzML	518529	MSV000082963	f.MSV000082963/ccms_peak/UCR_tissue_samples/Plate1_203_RD5_01_15893.mzML		tissue	plant
M360T713_POS	Plate1_199_RD1_01_15889.mzML	518530	MSV000082963	f.MSV000082963/ccms_peak/UCR_tissue_samples/Plate1_199_RD1_01_15889.mzML		tissue	plant
M360T713_POS	Plate1_193_RC7_01_15882.mzML	518530	MSV000082963	f.MSV000082963/ccms_peak/UCR_tissue_samples/Plate1_193_RC7_01_15882.mzML		tissue	plant
M360T713_POS	Urine_95_Top10_posneg.mzML	696	MSV000082971	f.MSV000082971/ccms_peak/Urine_Hypertension_fragm_study/POS/Urine_95_Top10_posneg.mzML		urine	human
M360T713_POS	Urine_87_Top10_posneg.mzML	696	MSV000082971	f.MSV000082971/ccms_peak/Urine_Hypertension_fragm_study/POS/Urine_87_Top10_posneg.mzML		urine	human
M360T713_POS	Urine_86_Top10_posneg.mzML	696	MSV000082971	f.MSV000082971/ccms_peak/Urine_Hypertension_fragm_study/POS/Urine_86_Top10_posneg.mzML		urine	human
M360T713_POS	Urine_84_Top10_posneg.mzML	696	MSV000082971	f.MSV000082971/ccms_peak/Urine_Hypertension_fragm_study/POS/Urine_84_Top10_posneg.mzML		urine	human
M360T713_POS	Urine_74_Top10_posneg.mzML	696	MSV000082971	f.MSV000082971/ccms_peak/Urine_Hypertension_fragm_study/POS/Urine_74_Top10_posneg.mzML		urine	human
M360T713_POS	Urine_74_Top10_POS.mzML	696	MSV000082971	f.MSV000082971/ccms_peak/Urine_74_Top10_POS.mzML		urine	human
M360T713_POS	Urine_60_Top10_posneg.mzML	696	MSV000082971	f.MSV000082971/ccms_peak/Urine_Hypertension_fragm_study/POS/Urine_60_Top10_posneg.mzML		urine	human
M360T713_POS	Urine_44_Top10_posneg.mzML	696	MSV000082971	f.MSV000082971/ccms_peak/Urine_Hypertension_fragm_study/POS/Urine_44_Top10_posneg.mzML		urine	human
M360T713_POS	Urine_20_Top10_posneg.mzML	696	MSV000082971	f.MSV000082971/ccms_peak/Urine_Hypertension_fragm_study/POS/Urine_20_Top10_posneg.mzML		urine	human
M360T713_POS	Urine_19_Top10_posneg.mzML	696	MSV000082971	f.MSV000082971/ccms_peak/Urine_Hypertension_fragm_study/POS/Urine_19_Top10_posneg.mzML		urine	human
M360T713_POS	Urine_14_Top10_posneg.mzML	696	MSV000082971	f.MSV000082971/ccms_peak/Urine_Hypertension_fragm_study/POS/Urine_14_Top10_posneg.mzML		urine	human
M360T713_POS	Urine_101_Top10_posneg.mzML	696	MSV000082971	f.MSV000082971/ccms_peak/Urine_Hypertension_fragm_study/POS/Urine_101_Top10_posneg.mzML		urine	human
M360T713_POS	Pooled_Urine_5_posneg_b.mzML	696	MSV000082971	f.MSV000082971/ccms_peak/Urine_Hypertension_fragm_study/POS/Pooled_Urine_5_posneg_b.mzML		urine	human
M360T713_POS	G87592_1x_BC10_01_26577.mzML	46742	MSV000083010	f.MSV000083010/ccms_peak/Samples/G87592_1x_BC10_01_26577.mzML		food	food
M360T713_POS	G87591_1x_BA5_01_26542.mzML	46629	MSV000083010	f.MSV000083010/ccms_peak/Samples/G87591_1x_BA5_01_26542.mzML		food	food
M360T713_POS	G87549_1x_BC2_01_26568.mzML	47253	MSV000083010	f.MSV000083010/ccms_peak/Samples/G87549_1x_BC2_01_26568.mzML		food	food
M360T713_POS	G87544_1x_BF4_01_26624.mzML	47290	MSV000083010	f.MSV000083010/ccms_peak/Samples/G87544_1x_BF4_01_26624.mzML		food	food
M360T713_POS	G87523_1x_RA3_01_26222.mzML	46629	MSV000083010	f.MSV000083010/ccms_peak/Samples/G87523_1x_RA3_01_26222.mzML		food	food
M360T713_POS	G87512_1x_rerun_RD4_01_26514.mzML	46629	MSV000083010	f.MSV000083010/ccms_peak/Samples/G87512_1x_rerun_RD4_01_26514.mzML		food	food
M360T713_POS	G87507_1x_rerun_RF2_01_26524.mzML	46742	MSV000083010	f.MSV000083010/ccms_peak/Samples/G87507_1x_rerun_RF2_01_26524.mzML		food	food
M360T713_POS	G87506_1x_rerun_RE2_01_26499.mzML	47261	MSV000083010	f.MSV000083010/ccms_peak/Samples/G87506_1x_rerun_RE2_01_26499.mzML		food	food
M360T713_POS	G87498_1x_10ul_RC3_01_26519.mzML	46742	MSV000083010	f.MSV000083010/ccms_peak/Samples/G87498_1x_10ul_RC3_01_26519.mzML		food	food
M360T713_POS	G87460_1x_BG6_01_26637.mzML	47462	MSV000083010	f.MSV000083010/ccms_peak/Samples/G87460_1x_BG6_01_26637.mzML		food	food
M360T713_POS	G87459_1x_BF6_01_26626.mzML	47290	MSV000083010	f.MSV000083010/ccms_peak/Samples/G87459_1x_BF6_01_26626.mzML		food	food
M360T713_POS	G87456_1x_BE6_01_26595.mzML	46742	MSV000083010	f.MSV000083010/ccms_peak/Samples/G87456_1x_BE6_01_26595.mzML		food	food
M360T713_POS	G86973_1x_RH4_01_26470.mzML	46629	MSV000083010	f.MSV000083010/ccms_peak/Samples/G86973_1x_RH4_01_26470.mzML		food	food
M360T713_POS	G86968_1x_RH9_01_26477.mzML	46742	MSV000083010	f.MSV000083010/ccms_peak/Samples/G86968_1x_RH9_01_26477.mzML		food	food
M360T713_POS	G86958_1x_RC6_01_23512.mzML	46742	MSV000083010	f.MSV000083010/ccms_peak/Samples/G86958_1x_RC6_01_23512.mzML		food	food
M360T713_POS	G86951_1x_rerun_RD9_01_26491.mzML	46742	MSV000083010	f.MSV000083010/ccms_peak/Samples/G86951_1x_rerun_RD9_01_26491.mzML		food	food
M360T713_POS	G86946_1x_BB9_01_26388.mzML	47253	MSV000083010	f.MSV000083010/ccms_peak/Samples/G86946_1x_BB9_01_26388.mzML		food	food
M360T713_POS	G86937_1x_BB4_01_23136.mzML	46629	MSV000083010	f.MSV000083010/ccms_peak/Samples/G86937_1x_BB4_01_23136.mzML		food	food
M360T713_POS	G86926_1x_BE6_01_23186.mzML	47161	MSV000083010	f.MSV000083010/ccms_peak/Samples/G86926_1x_BE6_01_23186.mzML		food	food
M360T713_POS	G86888_1x_BB6_01_26558.mzML	46742	MSV000083010	f.MSV000083010/ccms_peak/Samples/G86888_1x_BB6_01_26558.mzML		food	food
M360T713_POS	G86872_1x_BE10_01_23191.mzML	47161	MSV000083010	f.MSV000083010/ccms_peak/Samples/G86872_1x_BE10_01_23191.mzML		food	food
M360T713_POS	G86870_1x_RC3_01_23509.mzML	46629	MSV000083010	f.MSV000083010/ccms_peak/Samples/G86870_1x_RC3_01_23509.mzML		food	food
M360T713_POS	G86868_1x_RB12_01_23503.mzML	46629	MSV000083010	f.MSV000083010/ccms_peak/Samples/G86868_1x_RB12_01_23503.mzML		food	food
M360T713_POS	G86867_1x_RB11_01_23502.mzML	46742	MSV000083010	f.MSV000083010/ccms_peak/Samples/G86867_1x_RB11_01_23502.mzML		food	food
M360T713_POS	G86861_1x_RB7_01_23498.mzML	46742	MSV000083010	f.MSV000083010/ccms_peak/Samples/G86861_1x_RB7_01_23498.mzML		food	food
M360T713_POS	G86860_1x_RB6_01_23497.mzML	47253	MSV000083010	f.MSV000083010/ccms_peak/Samples/G86860_1x_RB6_01_23497.mzML		food	food
M360T713_POS	G86855_1x_RA12_01_23488.mzML	46629	MSV000083010	f.MSV000083010/ccms_peak/Samples/G86855_1x_RA12_01_23488.mzML		food	food
M360T713_POS	G86846_1x_10ul_RA3_01_23483.mzML	47161	MSV000083010	f.MSV000083010/ccms_peak/Samples/G86846_1x_10ul_RA3_01_23483.mzML		food	food
M360T713_POS	G86721_1x_RF5_01_21831.mzML	47253	MSV000083010	f.MSV000083010/ccms_peak/Samples/G86721_1x_RF5_01_21831.mzML		food	food
M360T713_POS	G86720_1x_RG5_01_21843.mzML	46629	MSV000083010	f.MSV000083010/ccms_peak/Samples/G86720_1x_RG5_01_21843.mzML		food	food
M360T713_POS	G86719_1x_RH5_01_21856.mzML	46629	MSV000083010	f.MSV000083010/ccms_peak/Samples/G86719_1x_RH5_01_21856.mzML		food	food
M360T713_POS	G86718_1x_RE5_01_21819.mzML	46629	MSV000083010	f.MSV000083010/ccms_peak/Samples/G86718_1x_RE5_01_21819.mzML		food	food
M360T713_POS	G86712_1x_RA11_01_21729.mzML	46742	MSV000083010	f.MSV000083010/ccms_peak/Samples/G86712_1x_RA11_01_21729.mzML		food	food
M360T713_POS	G86709_1x_rerun_RH10_01_21867.mzML	47260	MSV000083010	f.MSV000083010/ccms_peak/Samples/G86709_1x_rerun_RH10_01_21867.mzML		food	food
M360T713_POS	G86705_1x_RB6_01_21742.mzML	47253	MSV000083010	f.MSV000083010/ccms_peak/Samples/G86705_1x_RB6_01_21742.mzML		food	food
M360T713_POS	G86703_1x_RG6_01_21844.mzML	47253	MSV000083010	f.MSV000083010/ccms_peak/Samples/G86703_1x_RG6_01_21844.mzML		food	food
M360T713_POS	G83458_1x_RB5_01_21741.mzML	47253	MSV000083010	f.MSV000083010/ccms_peak/Samples/G83458_1x_RB5_01_21741.mzML		food	food
M360T713_POS	G83456_1x_RD6_01_21769.mzML	47253	MSV000083010	f.MSV000083010/ccms_peak/Samples/G83456_1x_RD6_01_21769.mzML		food	food
M360T713_POS	G83455_1x_RH6_01_21857.mzML	47290	MSV000083010	f.MSV000083010/ccms_peak/Samples/G83455_1x_RH6_01_21857.mzML		food	food
M360T713_POS	G83452_1x_RD9_01_21809.mzML	47331	MSV000083010	f.MSV000083010/ccms_peak/Samples/G83452_1x_RD9_01_21809.mzML		food	food
M360T713_POS	G83437_1x_rerun_RE12_01_26487.mzML	47253	MSV000083010	f.MSV000083010/ccms_peak/Samples/G83437_1x_rerun_RE12_01_26487.mzML		food	food
M360T713_POS	G83423_1x_rerun_RH12_01_26532.mzML	47253	MSV000083010	f.MSV000083010/ccms_peak/Samples/G83423_1x_rerun_RH12_01_26532.mzML		food	food
M360T713_POS	G83402_5x_RH7_01_21515.mzML	47253	MSV000083010	f.MSV000083010/ccms_peak/Samples/G83402_5x_RH7_01_21515.mzML		food	food
M360T713_POS	G83401_5x_rerun_RE7_01_21493.mzML	46629	MSV000083010	f.MSV000083010/ccms_peak/Samples/G83401_5x_rerun_RE7_01_21493.mzML		food	food
M360T713_POS	G83395_5x_RA6_01_21406.mzML	46742	MSV000083010	f.MSV000083010/ccms_peak/Samples/G83395_5x_RA6_01_21406.mzML		food	food
M360T713_POS	G83390_1x_RC8_01_21759.mzML	47253	MSV000083010	f.MSV000083010/ccms_peak/Samples/G83390_1x_RC8_01_21759.mzML		food	food
M360T713_POS	G83387_5x_RB9_01_21413.mzML	46629	MSV000083010	f.MSV000083010/ccms_peak/Samples/G83387_5x_RB9_01_21413.mzML		food	food
M360T713_POS	G83385_5x_RH9_01_21518.mzML	47310	MSV000083010	f.MSV000083010/ccms_peak/Samples/G83385_5x_RH9_01_21518.mzML		food	food
M360T713_POS	G83343_1x_RD2_01_21765.mzML	46629	MSV000083010	f.MSV000083010/ccms_peak/Samples/G83343_1x_RD2_01_21765.mzML		food	food
M360T713_POS	G83342_1x_rerun_RA2_01_21721.mzML	47338	MSV000083010	f.MSV000083010/ccms_peak/Samples/G83342_1x_rerun_RA2_01_21721.mzML		food	food
M360T713_POS	G83339_1x_RG2_01_21723.mzML	47253	MSV000083010	f.MSV000083010/ccms_peak/Samples/G83339_1x_RG2_01_21723.mzML		food	food
M360T713_POS	G83338_1x_RF2_01_21716.mzML	47253	MSV000083010	f.MSV000083010/ccms_peak/Samples/G83338_1x_RF2_01_21716.mzML		food	food
M360T713_POS	G83334_1x_rerun_RB3_01_21806.mzML	46629	MSV000083010	f.MSV000083010/ccms_peak/Samples/G83334_1x_rerun_RB3_01_21806.mzML		food	food
M360T713_POS	G83333_1x_rerun_RE3_01_21818.mzML	46629	MSV000083010	f.MSV000083010/ccms_peak/Samples/G83333_1x_rerun_RE3_01_21818.mzML		food	food
M360T713_POS	G83332_1x_RC3_01_21753.mzML	46629	MSV000083010	f.MSV000083010/ccms_peak/Samples/G83332_1x_RC3_01_21753.mzML		food	food
M360T713_POS	G83331_1x_RF3_01_21829.mzML	47308	MSV000083010	f.MSV000083010/ccms_peak/Samples/G83331_1x_RF3_01_21829.mzML		food	food
M360T713_POS	G83330_1x_RH3_01_21853.mzML	47253	MSV000083010	f.MSV000083010/ccms_peak/Samples/G83330_1x_RH3_01_21853.mzML		food	food
M360T713_POS	G83329_5x_RA3_01_21692.mzML	47491	MSV000083010	f.MSV000083010/ccms_peak/Samples/G83329_5x_RA3_01_21692.mzML		food	food
M360T713_POS	G83328_1x_RG3_01_21841.mzML	46629	MSV000083010	f.MSV000083010/ccms_peak/Samples/G83328_1x_RG3_01_21841.mzML		food	food
M360T713_POS	G83316_5x_RF10_01_21492.mzML	47161	MSV000083010	f.MSV000083010/ccms_peak/Samples/G83316_5x_RF10_01_21492.mzML		food	food
M360T713_POS	G83314_5x_RA10_01_21409.mzML	47334	MSV000083010	f.MSV000083010/ccms_peak/Samples/G83314_5x_RA10_01_21409.mzML		food	food
M360T713_POS	G83252_1x_RG9_01_21848.mzML	46742	MSV000083010	f.MSV000083010/ccms_peak/Samples/G83252_1x_RG9_01_21848.mzML		food	food
M360T713_POS	G83251_1x_RE9_01_21824.mzML	46629	MSV000083010	f.MSV000083010/ccms_peak/Samples/G83251_1x_RE9_01_21824.mzML		food	food
M360T713_POS	G83249_1x_RG11_01_20356.mzML	47161	MSV000083010	f.MSV000083010/ccms_peak/Samples/G83249_1x_RG11_01_20356.mzML		food	food
M360T713_POS	G83248_1x_RB11_01_20259.mzML	47253	MSV000083010	f.MSV000083010/ccms_peak/Samples/G83248_1x_RB11_01_20259.mzML		food	food
M360T713_POS	G83247_1x_RD11_01_20312.mzML	46629	MSV000083010	f.MSV000083010/ccms_peak/Samples/G83247_1x_RD11_01_20312.mzML		food	food
M360T713_POS	G83231_1x_RA5_01_21727.mzML	46629	MSV000083010	f.MSV000083010/ccms_peak/Samples/G83231_1x_RA5_01_21727.mzML		food	food
M360T713_POS	G83230_1x_RC5_01_21755.mzML	46629	MSV000083010	f.MSV000083010/ccms_peak/Samples/G83230_1x_RC5_01_21755.mzML		food	food
M360T713_POS	G83229_1x_RG4_01_21842.mzML	47290	MSV000083010	f.MSV000083010/ccms_peak/Samples/G83229_1x_RG4_01_21842.mzML		food	food
M360T713_POS	G83204_5x_RA7_01_21407.mzML	46742	MSV000083010	f.MSV000083010/ccms_peak/Samples/G83204_5x_RA7_01_21407.mzML		food	food
M360T713_POS	G83201_1x_RH4_01_21855.mzML	47331	MSV000083010	f.MSV000083010/ccms_peak/Samples/G83201_1x_RH4_01_21855.mzML		food	food
M360T713_POS	G83193_5x_RC12_01_20169.mzML	46629	MSV000083010	f.MSV000083010/ccms_peak/Samples/G83193_5x_RC12_01_20169.mzML		food	food
M360T713_POS	G83187_1x_BB3_01_20139.mzML	47296	MSV000083010	f.MSV000083010/ccms_peak/Samples/G83187_1x_BB3_01_20139.mzML		food	food
M360T713_POS	G83178_5x_RH5_01_21513.mzML	46629	MSV000083010	f.MSV000083010/ccms_peak/Samples/G83178_5x_RH5_01_21513.mzML		food	food
M360T713_POS	G83172_1x_RA12_01_18796.mzML	46629	MSV000083010	f.MSV000083010/ccms_peak/Samples/G83172_1x_RA12_01_18796.mzML		food	food
M360T713_POS	G79756_5x_RC2_01_21428.mzML	46742	MSV000083010	f.MSV000083010/ccms_peak/Samples/G79756_5x_RC2_01_21428.mzML		food	food
M360T713_POS	G79753_5x_BC9_01_19979.mzML	47253	MSV000083010	f.MSV000083010/ccms_peak/Samples/G79753_5x_BC9_01_19979.mzML		food	food
M360T713_POS	G79747_5x_BH6_01_20059.mzML	47296	MSV000083010	f.MSV000083010/ccms_peak/Samples/G79747_5x_BH6_01_20059.mzML		food	food
M360T713_POS	G79746_5x_BD6_01_19991.mzML	47253	MSV000083010	f.MSV000083010/ccms_peak/Samples/G79746_5x_BD6_01_19991.mzML		food	food
M360T713_POS	G79745_5x_BB6_01_19956.mzML	47253	MSV000083010	f.MSV000083010/ccms_peak/Samples/G79745_5x_BB6_01_19956.mzML		food	food
M360T713_POS	G79744_5x_rerun_BC6_01_20078.mzML	46629	MSV000083010	f.MSV000083010/ccms_peak/Samples/G79744_5x_rerun_BC6_01_20078.mzML		food	food
M360T713_POS	G79743_5x_rerun_BE6_01_20087.mzML	46742	MSV000083010	f.MSV000083010/ccms_peak/Samples/G79743_5x_rerun_BE6_01_20087.mzML		food	food
M360T713_POS	G79732_5x_rerun_10ul_RB8_01_19588.mzML	46742	MSV000083010	f.MSV000083010/ccms_peak/Samples/G79732_5x_rerun_10ul_RB8_01_19588.mzML		food	food
M360T713_POS	G79727_1x_BF6_01_19541.mzML	46629	MSV000083010	f.MSV000083010/ccms_peak/Samples/G79727_1x_BF6_01_19541.mzML		food	food
M360T713_POS	G79726_5x_BH12_01_19705.mzML	46629	MSV000083010	f.MSV000083010/ccms_peak/Samples/G79726_5x_BH12_01_19705.mzML		food	food
M360T713_POS	G79716_5x_BC4_01_19695.mzML	46629	MSV000083010	f.MSV000083010/ccms_peak/Samples/G79716_5x_BC4_01_19695.mzML		food	food
M360T713_POS	G79713_5x_RB9_01_19481.mzML	46742	MSV000083010	f.MSV000083010/ccms_peak/Samples/G79713_5x_RB9_01_19481.mzML		food	food
M360T713_POS	G79703_5x_10ul_rerun_BG9_01_19767.mzML	46742	MSV000083010	f.MSV000083010/ccms_peak/Samples/G79703_5x_10ul_rerun_BG9_01_19767.mzML		food	food
M360T713_POS	G79702_5x_BD10_01_19632.mzML	46629	MSV000083010	f.MSV000083010/ccms_peak/Samples/G79702_5x_BD10_01_19632.mzML		food	food
M360T713_POS	G79701_5x_10ul_BE10_01_19697.mzML	47161	MSV000083010	f.MSV000083010/ccms_peak/Samples/G79701_5x_10ul_BE10_01_19697.mzML		food	food
M360T713_POS	G79700_5x_BG11_01_19667.mzML	47253	MSV000083010	f.MSV000083010/ccms_peak/Samples/G79700_5x_BG11_01_19667.mzML		food	food
M360T713_POS	G79699_5x_BH11_01_19704.mzML	47253	MSV000083010	f.MSV000083010/ccms_peak/Samples/G79699_5x_BH11_01_19704.mzML		food	food
M360T713_POS	G79698_5x_BA11_01_19623.mzML	46742	MSV000083010	f.MSV000083010/ccms_peak/Samples/G79698_5x_BA11_01_19623.mzML		food	food
M360T713_POS	G79688_1x_BF9_01_19545.mzML	46629	MSV000083010	f.MSV000083010/ccms_peak/Samples/G79688_1x_BF9_01_19545.mzML		food	food
M360T713_POS	G79687_5x_RD9_01_19512.mzML	46742	MSV000083010	f.MSV000083010/ccms_peak/Samples/G79687_5x_RD9_01_19512.mzML		food	food
M360T713_POS	G79686_5x_BA10_01_19616.mzML	47253	MSV000083010	f.MSV000083010/ccms_peak/Samples/G79686_5x_BA10_01_19616.mzML		food	food
M360T713_POS	G79659_5x_BE9_01_20012.mzML	47253	MSV000083010	f.MSV000083010/ccms_peak/Samples/G79659_5x_BE9_01_20012.mzML		food	food
M360T713_POS	G79652_5x_rerun_BE10_01_20088.mzML	47290	MSV000083010	f.MSV000083010/ccms_peak/Samples/G79652_5x_rerun_BE10_01_20088.mzML		food	food
M360T713_POS	G79651_5x_BD10_01_19997.mzML	46742	MSV000083010	f.MSV000083010/ccms_peak/Samples/G79651_5x_BD10_01_19997.mzML		food	food
M360T713_POS	G79650_5x_rerun_BC10_01_20113.mzML	46629	MSV000083010	f.MSV000083010/ccms_peak/Samples/G79650_5x_rerun_BC10_01_20113.mzML		food	food
M360T713_POS	G79648_5x_BB9_01_19961.mzML	46742	MSV000083010	f.MSV000083010/ccms_peak/Samples/G79648_5x_BB9_01_19961.mzML		food	food
M360T713_POS	G79539_5x_10ul_BA11_01_19878.mzML	47253	MSV000083010	f.MSV000083010/ccms_peak/Samples/G79539_5x_10ul_BA11_01_19878.mzML		food	food
M360T713_POS	G79533_5x_rerun_BF7_01_20097.mzML	46629	MSV000083010	f.MSV000083010/ccms_peak/Samples/G79533_5x_rerun_BF7_01_20097.mzML		food	food
M360T713_POS	G79528_5x_BG6_01_20039.mzML	46742	MSV000083010	f.MSV000083010/ccms_peak/Samples/G79528_5x_BG6_01_20039.mzML		food	food
M360T713_POS	G79526_1x_BG2_01_20226.mzML	47290	MSV000083010	f.MSV000083010/ccms_peak/Samples/G79526_1x_BG2_01_20226.mzML		food	food
M360T713_POS	G79522_1x_rerun_BF2_01_20213.mzML	46742	MSV000083010	f.MSV000083010/ccms_peak/Samples/G79522_1x_rerun_BF2_01_20213.mzML		food	food
M360T713_POS	G79496_1x_10ul_RE4_01_19831.mzML	47161	MSV000083010	f.MSV000083010/ccms_peak/Samples/G79496_1x_10ul_RE4_01_19831.mzML		food	food
M360T713_POS	G79495_1x_10ul_RA4_01_19772.mzML	46742	MSV000083010	f.MSV000083010/ccms_peak/Samples/G79495_1x_10ul_RA4_01_19772.mzML		food	food
M360T713_POS	G79494_1x_10ul_RF8_01_19883.mzML	46742	MSV000083010	f.MSV000083010/ccms_peak/Samples/G79494_1x_10ul_RF8_01_19883.mzML		food	food
M360T713_POS	G79492_1x_10ul_RB4_01_19785.mzML	46742	MSV000083010	f.MSV000083010/ccms_peak/Samples/G79492_1x_10ul_RB4_01_19785.mzML		food	food
M360T713_POS	G79491_1x_10ul_RB3_01_19784.mzML	46742	MSV000083010	f.MSV000083010/ccms_peak/Samples/G79491_1x_10ul_RB3_01_19784.mzML		food	food
M360T713_POS	G79489_1x_10ul_RC7_01_19807.mzML	46742	MSV000083010	f.MSV000083010/ccms_peak/Samples/G79489_1x_10ul_RC7_01_19807.mzML		food	food
M360T713_POS	G79361_5x_RH4_01_21512.mzML	47310	MSV000083010	f.MSV000083010/ccms_peak/Samples/G79361_5x_RH4_01_21512.mzML		food	food
M360T713_POS	G79303_rerun_BG4_01_18770.mzML	46629	MSV000083010	f.MSV000083010/ccms_peak/Samples/G79303_rerun_BG4_01_18770.mzML		food	food
M360T713_POS	G79275_1x_RB5_01_18802.mzML	47161	MSV000083010	f.MSV000083010/ccms_peak/Samples/G79275_1x_RB5_01_18802.mzML		food	food
M360T713_POS	G79268_5x_BB3_01_19952.mzML	46742	MSV000083010	f.MSV000083010/ccms_peak/Samples/G79268_5x_BB3_01_19952.mzML		food	food
M360T713_POS	G79263_5x_RC11_01_20168.mzML	47161	MSV000083010	f.MSV000083010/ccms_peak/Samples/G79263_5x_RC11_01_20168.mzML		food	food
M360T713_POS	G79245_2x_RH6_01_19223.mzML	46742	MSV000083010	f.MSV000083010/ccms_peak/Samples/G79245_2x_RH6_01_19223.mzML		food	food
M360T713_POS	G79244_2x_RA6_01_19100.mzML	47287	MSV000083010	f.MSV000083010/ccms_peak/Samples/G79244_2x_RA6_01_19100.mzML		food	food
M360T713_POS	G79232_2x_rerun_RH7_01_19448.mzML	47253	MSV000083010	f.MSV000083010/ccms_peak/Samples/G79232_2x_rerun_RH7_01_19448.mzML		food	food
M360T713_POS	G79229_2x_RG12_01_19215.mzML	47253	MSV000083010	f.MSV000083010/ccms_peak/Samples/G79229_2x_RG12_01_19215.mzML		food	food
M360T713_POS	G79224_5x_10ul_RH9_01_19577.mzML	46742	MSV000083010	f.MSV000083010/ccms_peak/Samples/G79224_5x_10ul_RH9_01_19577.mzML		food	food
M360T713_POS	G79223_5x_RE9_01_19528.mzML	46742	MSV000083010	f.MSV000083010/ccms_peak/Samples/G79223_5x_RE9_01_19528.mzML		food	food
M360T713_POS	G79220_2x_RH12_01_19432.mzML	46742	MSV000083010	f.MSV000083010/ccms_peak/Samples/G79220_2x_RH12_01_19432.mzML		food	food
M360T713_POS	G79216_5x_rerun_10ul_RA5_01_19583.mzML	46629	MSV000083010	f.MSV000083010/ccms_peak/Samples/G79216_5x_rerun_10ul_RA5_01_19583.mzML		food	food
M360T713_POS	G79215_5x_RE5_01_19522.mzML	46742	MSV000083010	f.MSV000083010/ccms_peak/Samples/G79215_5x_RE5_01_19522.mzML		food	food
M360T713_POS	G79212_2x_RB11_01_19121.mzML	46629	MSV000083010	f.MSV000083010/ccms_peak/Samples/G79212_2x_RB11_01_19121.mzML		food	food
M360T713_POS	G79200_2x_5ul_RH5_01_19222.mzML	46742	MSV000083010	f.MSV000083010/ccms_peak/Samples/G79200_2x_5ul_RH5_01_19222.mzML		food	food
M360T713_POS	G79194_5x_BD3_01_19988.mzML	46629	MSV000083010	f.MSV000083010/ccms_peak/Samples/G79194_5x_BD3_01_19988.mzML		food	food
M360T713_POS	G79193_5x_BG3_01_20036.mzML	47253	MSV000083010	f.MSV000083010/ccms_peak/Samples/G79193_5x_BG3_01_20036.mzML		food	food
M360T713_POS	G79192_5x_rerun_BH3_01_20111.mzML	46629	MSV000083010	f.MSV000083010/ccms_peak/Samples/G79192_5x_rerun_BH3_01_20111.mzML		food	food
M360T713_POS	G79181_5x_RA7_01_20126.mzML	47161	MSV000083010	f.MSV000083010/ccms_peak/Samples/G79181_5x_RA7_01_20126.mzML		food	food
M360T713_POS	G79172_5x_RA3_01_19460.mzML	46742	MSV000083010	f.MSV000083010/ccms_peak/Samples/G79172_5x_RA3_01_19460.mzML		food	food
M360T713_POS	G79170_5x_BF10_01_19699.mzML	46742	MSV000083010	f.MSV000083010/ccms_peak/Samples/G79170_5x_BF10_01_19699.mzML		food	food
M360T713_POS	G79168_2x_rerun_RB4_01_19152.mzML	46742	MSV000083010	f.MSV000083010/ccms_peak/Samples/G79168_2x_rerun_RB4_01_19152.mzML		food	food
M360T713_POS	G79165_5x_rerun_14ul_RE10_01_19593.mzML	46742	MSV000083010	f.MSV000083010/ccms_peak/Samples/G79165_5x_rerun_14ul_RE10_01_19593.mzML		food	food
M360T713_POS	G78978_5x_RD7_01_20179.mzML	47161	MSV000083010	f.MSV000083010/ccms_peak/Samples/G78978_5x_RD7_01_20179.mzML		food	food
M360T713_POS	G78976_1x_RE5_01_18854.mzML	46742	MSV000083010	f.MSV000083010/ccms_peak/Samples/G78976_1x_RE5_01_18854.mzML		food	food
M360T713_POS	G78973_1x_BB7_01_20144.mzML	46629	MSV000083010	f.MSV000083010/ccms_peak/Samples/G78973_1x_BB7_01_20144.mzML		food	food
M360T713_POS	G78961_5x_rerun_BF8_01_20098.mzML	46629	MSV000083010	f.MSV000083010/ccms_peak/Samples/G78961_5x_rerun_BF8_01_20098.mzML		food	food
M360T713_POS	G78957_5x_15ul_RG4_01_19643.mzML	46742	MSV000083010	f.MSV000083010/ccms_peak/Samples/G78957_5x_15ul_RG4_01_19643.mzML		food	food
M360T713_POS	G78881_5x_BG4_01_20037.mzML	47161	MSV000083010	f.MSV000083010/ccms_peak/Samples/G78881_5x_BG4_01_20037.mzML		food	food
M360T713_POS	G78870_5x_10ul_RG6_01_19555.mzML	47161	MSV000083010	f.MSV000083010/ccms_peak/Samples/G78870_5x_10ul_RG6_01_19555.mzML		food	food
M360T713_POS	G78860_1x_10ul_rerun_RE12_01_19929.mzML	47330	MSV000083010	f.MSV000083010/ccms_peak/Samples/G78860_1x_10ul_rerun_RE12_01_19929.mzML		food	food
M360T713_POS	G78844_2x_RD3_01_19141.mzML	47253	MSV000083010	f.MSV000083010/ccms_peak/Samples/G78844_2x_RD3_01_19141.mzML		food	food
M360T713_POS	G78843_BG12_01_19045.mzML	46742	MSV000083010	f.MSV000083010/ccms_peak/Samples/G78843_BG12_01_19045.mzML		food	food
M360T713_POS	G78835_1x_RC12_01_18824.mzML	47287	MSV000083010	f.MSV000083010/ccms_peak/Samples/G78835_1x_RC12_01_18824.mzML		food	food
M360T713_POS	G78831_5x_BG8_01_20043.mzML	47253	MSV000083010	f.MSV000083010/ccms_peak/Samples/G78831_5x_BG8_01_20043.mzML		food	food
M360T713_POS	G75868_1x_10ul_RH11_01_19924.mzML	47302	MSV000083010	f.MSV000083010/ccms_peak/Samples/G75868_1x_10ul_RH11_01_19924.mzML		food	food
M360T713_POS	G75866_1x_10ul_RF11_01_19868.mzML	46629	MSV000083010	f.MSV000083010/ccms_peak/Samples/G75866_1x_10ul_RF11_01_19868.mzML		food	food
M360T713_POS	G75865_1x_10ul_rerun_RE11_01_19928.mzML	47308	MSV000083010	f.MSV000083010/ccms_peak/Samples/G75865_1x_10ul_rerun_RE11_01_19928.mzML		food	food
M360T713_POS	G75864_1x_10ul_RD11_01_19823.mzML	46629	MSV000083010	f.MSV000083010/ccms_peak/Samples/G75864_1x_10ul_RD11_01_19823.mzML		food	food
M360T713_POS	G75858_1x_RG7_01_26460.mzML	47253	MSV000083010	f.MSV000083010/ccms_peak/Samples/G75858_1x_RG7_01_26460.mzML		food	food
M360T713_POS	G75829_5x_10ul_rerun_BG4_01_19763.mzML	46742	MSV000083010	f.MSV000083010/ccms_peak/Samples/G75829_5x_10ul_rerun_BG4_01_19763.mzML		food	food
M360T713_POS	G75812_5x_BH5_01_20058.mzML	46629	MSV000083010	f.MSV000083010/ccms_peak/Samples/G75812_5x_BH5_01_20058.mzML		food	food
M360T713_POS	G75811_5x_BG5_01_20038.mzML	46629	MSV000083010	f.MSV000083010/ccms_peak/Samples/G75811_5x_BG5_01_20038.mzML		food	food
M360T713_POS	G75810_5x_BD5_01_19990.mzML	46629	MSV000083010	f.MSV000083010/ccms_peak/Samples/G75810_5x_BD5_01_19990.mzML		food	food
M360T713_POS	G75809_5x_rerun_BF5_01_20093.mzML	46629	MSV000083010	f.MSV000083010/ccms_peak/Samples/G75809_5x_rerun_BF5_01_20093.mzML		food	food
M360T713_POS	G75807_5x_BC4_01_19972.mzML	46742	MSV000083010	f.MSV000083010/ccms_peak/Samples/G75807_5x_BC4_01_19972.mzML		food	food
M360T713_POS	G75806_5x_rerun_BF4_01_20092.mzML	46742	MSV000083010	f.MSV000083010/ccms_peak/Samples/G75806_5x_rerun_BF4_01_20092.mzML		food	food
M360T713_POS	G75805_5x_rerun_BH4_01_20112.mzML	46629	MSV000083010	f.MSV000083010/ccms_peak/Samples/G75805_5x_rerun_BH4_01_20112.mzML		food	food
M360T713_POS	G75772_1x_RF10_01_18575.mzML	47161	MSV000083010	f.MSV000083010/ccms_peak/Samples/G75772_1x_RF10_01_18575.mzML		food	food
M360T713_POS	G75771_1x_RD10_01_18547.mzML	46742	MSV000083010	f.MSV000083010/ccms_peak/Samples/G75771_1x_RD10_01_18547.mzML		food	food
M360T713_POS	G75770_1x_RE10_01_18561.mzML	47253	MSV000083010	f.MSV000083010/ccms_peak/Samples/G75770_1x_RE10_01_18561.mzML		food	food
M360T713_POS	G75767_1x_10ul_RC8_01_18531.mzML	46742	MSV000083010	f.MSV000083010/ccms_peak/Samples/G75767_1x_10ul_RC8_01_18531.mzML		food	food
M360T713_POS	G75766_1x_10ul_rerun_RF1_01_19930.mzML	46742	MSV000083010	f.MSV000083010/ccms_peak/Samples/G75766_1x_10ul_rerun_RF1_01_19930.mzML		food	food
M360T713_POS	G75762_1x_10ul_RF9_01_19888.mzML	47253	MSV000083010	f.MSV000083010/ccms_peak/Samples/G75762_1x_10ul_RF9_01_19888.mzML		food	food
M360T713_POS	G75761_1x_10ul_RC10_01_19687.mzML	46629	MSV000083010	f.MSV000083010/ccms_peak/Samples/G75761_1x_10ul_RC10_01_19687.mzML		food	food
M360T713_POS	G75756_1x_10ul_RA3_01_19684.mzML	46742	MSV000083010	f.MSV000083010/ccms_peak/Samples/G75756_1x_10ul_RA3_01_19684.mzML		food	food
M360T713_POS	G75754_1x_10ul_RE3_01_19830.mzML	46629	MSV000083010	f.MSV000083010/ccms_peak/Samples/G75754_1x_10ul_RE3_01_19830.mzML		food	food
M360T713_POS	G75751_1x_10ul_RH2_01_19910.mzML	46742	MSV000083010	f.MSV000083010/ccms_peak/Samples/G75751_1x_10ul_RH2_01_19910.mzML		food	food
M360T713_POS	G75748_1x_10ul_RD2_01_19813.mzML	46742	MSV000083010	f.MSV000083010/ccms_peak/Samples/G75748_1x_10ul_RD2_01_19813.mzML		food	food
M360T713_POS	G75746_1x_10ul_RH3_01_19911.mzML	46742	MSV000083010	f.MSV000083010/ccms_peak/Samples/G75746_1x_10ul_RH3_01_19911.mzML		food	food
M360T713_POS	G75745_1x_10ul_rerun_RF3_01_19933.mzML	47330	MSV000083010	f.MSV000083010/ccms_peak/Samples/G75745_1x_10ul_rerun_RF3_01_19933.mzML		food	food
M360T713_POS	G75744_1x_10ul_rerun_RF4_01_19934.mzML	46742	MSV000083010	f.MSV000083010/ccms_peak/Samples/G75744_1x_10ul_rerun_RF4_01_19934.mzML		food	food
M360T713_POS	G75741_1x_10ul_RH6_01_19916.mzML	47252	MSV000083010	f.MSV000083010/ccms_peak/Samples/G75741_1x_10ul_RH6_01_19916.mzML		food	food
M360T713_POS	G75726_1x_RD6_01_18543.mzML	46742	MSV000083010	f.MSV000083010/ccms_peak/Samples/G75726_1x_RD6_01_18543.mzML		food	food
M360T713_POS	G75722_1x_10ul_RC6_01_18529.mzML	47347	MSV000083010	f.MSV000083010/ccms_peak/Samples/G75722_1x_10ul_RC6_01_18529.mzML		food	food
M360T713_POS	G75717_RB9_01_17544.mzML	47253	MSV000083010	f.MSV000083010/ccms_peak/Samples/G75717_RB9_01_17544.mzML		food	food
M360T713_POS	G75690_1x_RE6_01_18855.mzML	46629	MSV000083010	f.MSV000083010/ccms_peak/Samples/G75690_1x_RE6_01_18855.mzML		food	food
M360T713_POS	G75689_1x_RA6_01_18790.mzML	46742	MSV000083010	f.MSV000083010/ccms_peak/Samples/G75689_1x_RA6_01_18790.mzML		food	food
M360T713_POS	G75670_2x_rerun_RE12_01_19447.mzML	47253	MSV000083010	f.MSV000083010/ccms_peak/Samples/G75670_2x_rerun_RE12_01_19447.mzML		food	food
M360T713_POS	G75666_BE2_01_19003.mzML	46629	MSV000083010	f.MSV000083010/ccms_peak/Samples/G75666_BE2_01_19003.mzML		food	food
M360T713_POS	G75665_1x_RA4_01_18788.mzML	47253	MSV000083010	f.MSV000083010/ccms_peak/Samples/G75665_1x_RA4_01_18788.mzML		food	food
M360T713_POS	G75635_2x_RE9_01_19172.mzML	47253	MSV000083010	f.MSV000083010/ccms_peak/Samples/G75635_2x_RE9_01_19172.mzML		food	food
M360T713_POS	G75628_BG10_01_19043.mzML	46742	MSV000083010	f.MSV000083010/ccms_peak/Samples/G75628_BG10_01_19043.mzML		food	food
M360T713_POS	G75627_BA8_01_18916.mzML	46742	MSV000083010	f.MSV000083010/ccms_peak/Samples/G75627_BA8_01_18916.mzML		food	food
M360T713_POS	G75625_BC8_01_18946.mzML	47253	MSV000083010	f.MSV000083010/ccms_peak/Samples/G75625_BC8_01_18946.mzML		food	food
M360T713_POS	G75621_BF8_01_19026.mzML	46742	MSV000083010	f.MSV000083010/ccms_peak/Samples/G75621_BF8_01_19026.mzML		food	food
M360T713_POS	G75618_BC9_01_18947.mzML	46742	MSV000083010	f.MSV000083010/ccms_peak/Samples/G75618_BC9_01_18947.mzML		food	food
M360T713_POS	G75617_BF11_01_19029.mzML	46742	MSV000083010	f.MSV000083010/ccms_peak/Samples/G75617_BF11_01_19029.mzML		food	food
M360T713_POS	G75616_BC11_01_18949.mzML	46629	MSV000083010	f.MSV000083010/ccms_peak/Samples/G75616_BC11_01_18949.mzML		food	food
M360T713_POS	G75613_BE8_01_19010.mzML	47161	MSV000083010	f.MSV000083010/ccms_peak/Samples/G75613_BE8_01_19010.mzML		food	food
M360T713_POS	G75590_BF2_01_19018.mzML	46742	MSV000083010	f.MSV000083010/ccms_peak/Samples/G75590_BF2_01_19018.mzML		food	food
M360T713_POS	G75587_5x_BD9_01_19996.mzML	47315	MSV000083010	f.MSV000083010/ccms_peak/Samples/G75587_5x_BD9_01_19996.mzML		food	food
M360T713_POS	G75577_2x_rerun_RC5_01_19147.mzML	47275	MSV000083010	f.MSV000083010/ccms_peak/Samples/G75577_2x_rerun_RC5_01_19147.mzML		food	food
M360T713_POS	G75575_RH5_01_17768.mzML	47253	MSV000083010	f.MSV000083010/ccms_peak/Samples/G75575_RH5_01_17768.mzML		food	food
M360T713_POS	G75569_5x_rerun_14ul_RC5_01_19591.mzML	46742	MSV000083010	f.MSV000083010/ccms_peak/Samples/G75569_5x_rerun_14ul_RC5_01_19591.mzML		food	food
M360T713_POS	G75237_1x_10ul_RE6_01_19833.mzML	46742	MSV000083010	f.MSV000083010/ccms_peak/Samples/G75237_1x_10ul_RE6_01_19833.mzML		food	food
M360T713_POS	G75230_1x_10ul_RD12_01_19824.mzML	46742	MSV000083010	f.MSV000083010/ccms_peak/Samples/G75230_1x_10ul_RD12_01_19824.mzML		food	food
M360T713_POS	G75229_1x_10ul_RA7_01_19775.mzML	47315	MSV000083010	f.MSV000083010/ccms_peak/Samples/G75229_1x_10ul_RA7_01_19775.mzML		food	food
M360T713_POS	G75201_1x_rerun_BH1_01_17367.mzML	47161	MSV000083010	f.MSV000083010/ccms_peak/Samples/G75201_1x_rerun_BH1_01_17367.mzML		food	food
M360T713_POS	G75174_1x_BD11_01_17302.mzML	46629	MSV000083010	f.MSV000083010/ccms_peak/Samples/G75174_1x_BD11_01_17302.mzML		food	food
M360T713_POS	G75167_1x_rerun_RA9_01_18846.mzML	47333	MSV000083010	f.MSV000083010/ccms_peak/Samples/G75167_1x_rerun_RA9_01_18846.mzML		food	food
M360T713_POS	G75151_2x_RA5_01_19099.mzML	46629	MSV000083010	f.MSV000083010/ccms_peak/Samples/G75151_2x_RA5_01_19099.mzML		food	food
M360T713_POS	G75148_2x_RF8_01_19186.mzML	46742	MSV000083010	f.MSV000083010/ccms_peak/Samples/G75148_2x_RF8_01_19186.mzML		food	food
M360T713_POS	G75136_5x_rerun_14ul_RF5_01_19595.mzML	46742	MSV000083010	f.MSV000083010/ccms_peak/Samples/G75136_5x_rerun_14ul_RF5_01_19595.mzML		food	food
M360T713_POS	G75124_5x_RC9_01_19497.mzML	46742	MSV000083010	f.MSV000083010/ccms_peak/Samples/G75124_5x_RC9_01_19497.mzML		food	food
M360T713_POS	G75123_5x_10ul_RG9_01_19563.mzML	46742	MSV000083010	f.MSV000083010/ccms_peak/Samples/G75123_5x_10ul_RG9_01_19563.mzML		food	food
M360T713_POS	G75120_5x_rerun_14ul_RC6_01_19592.mzML	46742	MSV000083010	f.MSV000083010/ccms_peak/Samples/G75120_5x_rerun_14ul_RC6_01_19592.mzML		food	food
M360T713_POS	G75081_2x_rerun_RC11_01_19150.mzML	46742	MSV000083010	f.MSV000083010/ccms_peak/Samples/G75081_2x_rerun_RC11_01_19150.mzML		food	food
M360T713_POS	G75080_2x_RB2_01_19112.mzML	46742	MSV000083010	f.MSV000083010/ccms_peak/Samples/G75080_2x_RB2_01_19112.mzML		food	food
M360T713_POS	G75076_2x_RE2_01_19164.mzML	46742	MSV000083010	f.MSV000083010/ccms_peak/Samples/G75076_2x_RE2_01_19164.mzML		food	food
M360T713_POS	G74123_1x_10ul_RG8_01_19901.mzML	47161	MSV000083010	f.MSV000083010/ccms_peak/Samples/G74123_1x_10ul_RG8_01_19901.mzML		food	food
M360T713_POS	G74117_1x_10ul_RB8_01_19791.mzML	46629	MSV000083010	f.MSV000083010/ccms_peak/Samples/G74117_1x_10ul_RB8_01_19791.mzML		food	food
M360T713_POS	G74116_1x_10ul_RG7_01_19900.mzML	47315	MSV000083010	f.MSV000083010/ccms_peak/Samples/G74116_1x_10ul_RG7_01_19900.mzML		food	food
M360T713_POS	G74112_1x_10ul_RC9_01_19809.mzML	47252	MSV000083010	f.MSV000083010/ccms_peak/Samples/G74112_1x_10ul_RC9_01_19809.mzML		food	food
M360T713_POS	G74111_1x_RE8_01_18559.mzML	47315	MSV000083010	f.MSV000083010/ccms_peak/Samples/G74111_1x_RE8_01_18559.mzML		food	food
M360T713_POS	G74096_1x_10ul_RH10_01_19923.mzML	47275	MSV000083010	f.MSV000083010/ccms_peak/Samples/G74096_1x_10ul_RH10_01_19923.mzML		food	food
M360T713_POS	G74095_1x_10ul_RC4_01_19803.mzML	47161	MSV000083010	f.MSV000083010/ccms_peak/Samples/G74095_1x_10ul_RC4_01_19803.mzML		food	food
M360T713_POS	G74094_1x_10ul_RC11_01_19688.mzML	46629	MSV000083010	f.MSV000083010/ccms_peak/Samples/G74094_1x_10ul_RC11_01_19688.mzML		food	food
M360T713_POS	G74088_1x_10ul_RG9_01_19902.mzML	46742	MSV000083010	f.MSV000083010/ccms_peak/Samples/G74088_1x_10ul_RG9_01_19902.mzML		food	food
M360T713_POS	G74087_1x_10ul_RH8_01_19919.mzML	47308	MSV000083010	f.MSV000083010/ccms_peak/Samples/G74087_1x_10ul_RH8_01_19919.mzML		food	food
M360T713_POS	G74086_1x_RD11_01_18548.mzML	46629	MSV000083010	f.MSV000083010/ccms_peak/Samples/G74086_1x_RD11_01_18548.mzML		food	food
M360T713_POS	G74064_1x_10ul_RC4_01_18609.mzML	47491	MSV000083010	f.MSV000083010/ccms_peak/Samples/G74064_1x_10ul_RC4_01_18609.mzML		food	food
M360T713_POS	G74056_1x_10ul_RF6_01_19863.mzML	46742	MSV000083010	f.MSV000083010/ccms_peak/Samples/G74056_1x_10ul_RF6_01_19863.mzML		food	food
M360T713_POS	G74053_1x_10ul_RD6_01_19817.mzML	46742	MSV000083010	f.MSV000083010/ccms_peak/Samples/G74053_1x_10ul_RD6_01_19817.mzML		food	food
M360T713_POS	G74051_1x_RB3_01_18612.mzML	46742	MSV000083010	f.MSV000083010/ccms_peak/Samples/G74051_1x_RB3_01_18612.mzML		food	food
M360T713_POS	G74046_1x_RA3_01_18501.mzML	46629	MSV000083010	f.MSV000083010/ccms_peak/Samples/G74046_1x_RA3_01_18501.mzML		food	food
M360T713_POS	G74043_1x_RH3_01_18595.mzML	47308	MSV000083010	f.MSV000083010/ccms_peak/Samples/G74043_1x_RH3_01_18595.mzML		food	food
M360T713_POS	G74036_1x_RD4_01_18541.mzML	46742	MSV000083010	f.MSV000083010/ccms_peak/Samples/G74036_1x_RD4_01_18541.mzML		food	food
M360T713_POS	G74017_5x_RC4_01_20160.mzML	46629	MSV000083010	f.MSV000083010/ccms_peak/Samples/G74017_5x_RC4_01_20160.mzML		food	food
M360T713_POS	G74016_1x_8ul_BA4_01_20280.mzML	46742	MSV000083010	f.MSV000083010/ccms_peak/Samples/G74016_1x_8ul_BA4_01_20280.mzML		food	food
M360T713_POS	G74010_5x_BE3_01_20004.mzML	47253	MSV000083010	f.MSV000083010/ccms_peak/Samples/G74010_5x_BE3_01_20004.mzML		food	food
M360T713_POS	G73995_5x_RC3_01_19489.mzML	47161	MSV000083010	f.MSV000083010/ccms_peak/Samples/G73995_5x_RC3_01_19489.mzML		food	food
M360T713_POS	G73977_2x_rerun_RG7_01_19441.mzML	46629	MSV000083010	f.MSV000083010/ccms_peak/Samples/G73977_2x_rerun_RG7_01_19441.mzML		food	food
M360T713_POS	G73720_5x_10ul_BD9_01_19715.mzML	46742	MSV000083010	f.MSV000083010/ccms_peak/Samples/G73720_5x_10ul_BD9_01_19715.mzML		food	food
M360T713_POS	G73718_5x_10ul_BF9_01_19738.mzML	46742	MSV000083010	f.MSV000083010/ccms_peak/Samples/G73718_5x_10ul_BF9_01_19738.mzML		food	food
M360T713_POS	G73696_1x_RF4_01_18870.mzML	46742	MSV000083010	f.MSV000083010/ccms_peak/Samples/G73696_1x_RF4_01_18870.mzML		food	food
M360T713_POS	G73524_1x_RG7_01_18584.mzML	46742	MSV000083010	f.MSV000083010/ccms_peak/Samples/G73524_1x_RG7_01_18584.mzML		food	food
M360T713_POS	G73523_1x_RD7_01_18544.mzML	47253	MSV000083010	f.MSV000083010/ccms_peak/Samples/G73523_1x_RD7_01_18544.mzML		food	food
M360T713_POS	G73522_1x_RF6_01_18571.mzML	46742	MSV000083010	f.MSV000083010/ccms_peak/Samples/G73522_1x_RF6_01_18571.mzML		food	food
M360T713_POS	G73517_1x_10ul_RB2_01_19783.mzML	46742	MSV000083010	f.MSV000083010/ccms_peak/Samples/G73517_1x_10ul_RB2_01_19783.mzML		food	food
M360T713_POS	G73500_1x_10ul_RB12_01_19796.mzML	46629	MSV000083010	f.MSV000083010/ccms_peak/Samples/G73500_1x_10ul_RB12_01_19796.mzML		food	food
M360T713_POS	G73498_1x_10_RA11_01_18623.mzML	46629	MSV000083010	f.MSV000083010/ccms_peak/Samples/G73498_1x_10_RA11_01_18623.mzML		food	food
M360T713_POS	G73490_1x_10ul_RG12_01_19907.mzML	46742	MSV000083010	f.MSV000083010/ccms_peak/Samples/G73490_1x_10ul_RG12_01_19907.mzML		food	food
M360T713_POS	G73489_1x_10ul_RH12_01_20711.mzML	46742	MSV000083010	f.MSV000083010/ccms_peak/Samples/G73489_1x_10ul_RH12_01_20711.mzML		food	food
M360T713_POS	G73485_1x_RD9_01_18546.mzML	46742	MSV000083010	f.MSV000083010/ccms_peak/Samples/G73485_1x_RD9_01_18546.mzML		food	food
M360T713_POS	G73483_1x_10ul_RH4_01_19914.mzML	46629	MSV000083010	f.MSV000083010/ccms_peak/Samples/G73483_1x_10ul_RH4_01_19914.mzML		food	food
M360T713_POS	G73475_1x_10ul_RD8_01_19820.mzML	47260	MSV000083010	f.MSV000083010/ccms_peak/Samples/G73475_1x_10ul_RD8_01_19820.mzML		food	food
M360T713_POS	G73473_1x_10ul_RB11_01_19795.mzML	46742	MSV000083010	f.MSV000083010/ccms_peak/Samples/G73473_1x_10ul_RB11_01_19795.mzML		food	food
M360T713_POS	G73468_5x_rerun_10ul_RA6_01_19584.mzML	46629	MSV000083010	f.MSV000083010/ccms_peak/Samples/G73468_5x_rerun_10ul_RA6_01_19584.mzML		food	food
M360T713_POS	G73465_5x_BD12_01_18309.mzML	47161	MSV000083010	f.MSV000083010/ccms_peak/Samples/G73465_5x_BD12_01_18309.mzML		food	food
M360T713_POS	G73464_5x_BD11_01_18308.mzML	46742	MSV000083010	f.MSV000083010/ccms_peak/Samples/G73464_5x_BD11_01_18308.mzML		food	food
M360T713_POS	G73455_RE12_01_17600.mzML	46629	MSV000083010	f.MSV000083010/ccms_peak/Samples/G73455_RE12_01_17600.mzML		food	food
M360T713_POS	G73454_2x_rerun_RA7_01_19433.mzML	46742	MSV000083010	f.MSV000083010/ccms_peak/Samples/G73454_2x_rerun_RA7_01_19433.mzML		food	food
M360T713_POS	G72839_1x_RH2_01_18594.mzML	46629	MSV000083010	f.MSV000083010/ccms_peak/Samples/G72839_1x_RH2_01_18594.mzML		food	food
M360T713_POS	G72831_1x_10ul_RC2_01_18607.mzML	46629	MSV000083010	f.MSV000083010/ccms_peak/Samples/G72831_1x_10ul_RC2_01_18607.mzML		food	food
M360T713_POS	G72830_1x_RD2_01_18539.mzML	46742	MSV000083010	f.MSV000083010/ccms_peak/Samples/G72830_1x_RD2_01_18539.mzML		food	food
M360T713_POS	G72823_1x_RD1_01_18538.mzML	46629	MSV000083010	f.MSV000083010/ccms_peak/Samples/G72823_1x_RD1_01_18538.mzML		food	food
M360T713_POS	G72812_2x_RE8_01_19171.mzML	46742	MSV000083010	f.MSV000083010/ccms_peak/Samples/G72812_2x_RE8_01_19171.mzML		food	food
M360T713_POS	G72810_rerun_BB6_01_19065.mzML	46629	MSV000083010	f.MSV000083010/ccms_peak/Samples/G72810_rerun_BB6_01_19065.mzML		food	food
M360T713_POS	G72808_rerun_5ul_RB10_01_17648.mzML	47253	MSV000083010	f.MSV000083010/ccms_peak/Samples/G72808_rerun_5ul_RB10_01_17648.mzML		food	food
M360T713_POS	G72807_2x_RF9_01_19187.mzML	47310	MSV000083010	f.MSV000083010/ccms_peak/Samples/G72807_2x_RF9_01_19187.mzML		food	food
M360T713_POS	G72789_1x_BG5_01_20230.mzML	47253	MSV000083010	f.MSV000083010/ccms_peak/Samples/G72789_1x_BG5_01_20230.mzML		food	food
M360T713_POS	G72778_10x_BA4_01_17869.mzML	46629	MSV000083010	f.MSV000083010/ccms_peak/Samples/G72778_10x_BA4_01_17869.mzML		food	food
M360T713_POS	G72776_10x_BH2_01_17906.mzML	46629	MSV000083010	f.MSV000083010/ccms_peak/Samples/G72776_10x_BH2_01_17906.mzML		food	food
M360T713_POS	G72772_1x_RF2_01_20334.mzML	47253	MSV000083010	f.MSV000083010/ccms_peak/Samples/G72772_1x_RF2_01_20334.mzML		food	food
M360T713_POS	G72768_BH12_01_19060.mzML	46742	MSV000083010	f.MSV000083010/ccms_peak/Samples/G72768_BH12_01_19060.mzML		food	food
M360T713_POS	G72765_BH7_01_19055.mzML	46629	MSV000083010	f.MSV000083010/ccms_peak/Samples/G72765_BH7_01_19055.mzML		food	food
M360T713_POS	G72758_BE7_01_19009.mzML	46629	MSV000083010	f.MSV000083010/ccms_peak/Samples/G72758_BE7_01_19009.mzML		food	food
M360T713_POS	G72743_10x_BG4_01_17921.mzML	46629	MSV000083010	f.MSV000083010/ccms_peak/Samples/G72743_10x_BG4_01_17921.mzML		food	food
M360T713_POS	G72739_10x_BB2_01_17894.mzML	46742	MSV000083010	f.MSV000083010/ccms_peak/Samples/G72739_10x_BB2_01_17894.mzML		food	food
M360T713_POS	G72732_10x_BE11_01_17846.mzML	47253	MSV000083010	f.MSV000083010/ccms_peak/Samples/G72732_10x_BE11_01_17846.mzML		food	food
M360T713_POS	G72726_BF5_01_19021.mzML	46742	MSV000083010	f.MSV000083010/ccms_peak/Samples/G72726_BF5_01_19021.mzML		food	food
M360T713_POS	G72720_BG12_01_18752.mzML	46629	MSV000083010	f.MSV000083010/ccms_peak/Samples/G72720_BG12_01_18752.mzML		food	food
M360T713_POS	G72719_5x_10ul_RA5_01_20210.mzML	47161	MSV000083010	f.MSV000083010/ccms_peak/Samples/G72719_5x_10ul_RA5_01_20210.mzML		food	food
M360T713_POS	G72718_RF12_01_17621.mzML	47253	MSV000083010	f.MSV000083010/ccms_peak/Samples/G72718_RF12_01_17621.mzML		food	food
M360T713_POS	G72716_10x_BF10_01_17858.mzML	47161	MSV000083010	f.MSV000083010/ccms_peak/Samples/G72716_10x_BF10_01_17858.mzML		food	food
M360T713_POS	G72714_10x_BG9_01_17925.mzML	46742	MSV000083010	f.MSV000083010/ccms_peak/Samples/G72714_10x_BG9_01_17925.mzML		food	food
M360T713_POS	G72705_10x_BD9_01_17830.mzML	46629	MSV000083010	f.MSV000083010/ccms_peak/Samples/G72705_10x_BD9_01_17830.mzML		food	food
M360T713_POS	G72696_10x_BF8_01_17856.mzML	47161	MSV000083010	f.MSV000083010/ccms_peak/Samples/G72696_10x_BF8_01_17856.mzML		food	food
M360T713_POS	G72685_10x_BE12_01_17847.mzML	46629	MSV000083010	f.MSV000083010/ccms_peak/Samples/G72685_10x_BE12_01_17847.mzML		food	food
M360T713_POS	G72682_1x_RE2_01_20319.mzML	46629	MSV000083010	f.MSV000083010/ccms_peak/Samples/G72682_1x_RE2_01_20319.mzML		food	food
M360T713_POS	G72680_5x_rerun_12ul_RC2_01_19590.mzML	46742	MSV000083010	f.MSV000083010/ccms_peak/Samples/G72680_5x_rerun_12ul_RC2_01_19590.mzML		food	food
M360T713_POS	G72679_10x_BD12_01_17832.mzML	46629	MSV000083010	f.MSV000083010/ccms_peak/Samples/G72679_10x_BD12_01_17832.mzML		food	food
M360T713_POS	G72664_5x_RD5_01_19507.mzML	47161	MSV000083010	f.MSV000083010/ccms_peak/Samples/G72664_5x_RD5_01_19507.mzML		food	food
M360T713_POS	G72659_BH3_01_19050.mzML	46629	MSV000083010	f.MSV000083010/ccms_peak/Samples/G72659_BH3_01_19050.mzML		food	food
M360T713_POS	G72530_10x_BG6_01_17923.mzML	46629	MSV000083010	f.MSV000083010/ccms_peak/Samples/G72530_10x_BG6_01_17923.mzML		food	food
M360T713_POS	G72528_10x_BE6_01_17839.mzML	46742	MSV000083010	f.MSV000083010/ccms_peak/Samples/G72528_10x_BE6_01_17839.mzML		food	food
M360T713_POS	G72524_10x_rerun_BA6_01_17909.mzML	47253	MSV000083010	f.MSV000083010/ccms_peak/Samples/G72524_10x_rerun_BA6_01_17909.mzML		food	food
M360T713_POS	G72521_10x_BH12_01_17940.mzML	47402	MSV000083010	f.MSV000083010/ccms_peak/Samples/G72521_10x_BH12_01_17940.mzML		food	food
M360T713_POS	G72519_10x_BB11_01_17893.mzML	47338	MSV000083010	f.MSV000083010/ccms_peak/Samples/G72519_10x_BB11_01_17893.mzML		food	food
M360T713_POS	G72517_10x_BH10_01_17938.mzML	46629	MSV000083010	f.MSV000083010/ccms_peak/Samples/G72517_10x_BH10_01_17938.mzML		food	food
M360T713_POS	G72509_5x_RB6_01_19477.mzML	46742	MSV000083010	f.MSV000083010/ccms_peak/Samples/G72509_5x_RB6_01_19477.mzML		food	food
M360T713_POS	G72495_BG6_01_19038.mzML	46742	MSV000083010	f.MSV000083010/ccms_peak/Samples/G72495_BG6_01_19038.mzML		food	food
M360T713_POS	G72492_1x_BH6_01_17350.mzML	46629	MSV000083010	f.MSV000083010/ccms_peak/Samples/G72492_1x_BH6_01_17350.mzML		food	food
M360T713_POS	G72490_5x_RA6_01_20124.mzML	46629	MSV000083010	f.MSV000083010/ccms_peak/Samples/G72490_5x_RA6_01_20124.mzML		food	food
M360T713_POS	G72484_1x_8ul_BE12_01_20201.mzML	46742	MSV000083010	f.MSV000083010/ccms_peak/Samples/G72484_1x_8ul_BE12_01_20201.mzML		food	food
M360T713_POS	G72482_BG3_01_19035.mzML	47161	MSV000083010	f.MSV000083010/ccms_peak/Samples/G72482_BG3_01_19035.mzML		food	food
M360T713_POS	G72480_1x_BG6_01_17337.mzML	46629	MSV000083010	f.MSV000083010/ccms_peak/Samples/G72480_1x_BG6_01_17337.mzML		food	food
M360T713_POS	G72479_5x_rerun_10ul_BA8_01_19654.mzML	46742	MSV000083010	f.MSV000083010/ccms_peak/Samples/G72479_5x_rerun_10ul_BA8_01_19654.mzML		food	food
M360T713_POS	G72477_1x_BF2_01_19535.mzML	46629	MSV000083010	f.MSV000083010/ccms_peak/Samples/G72477_1x_BF2_01_19535.mzML		food	food
M360T713_POS	G72474_5x_10ul_BB8_01_19656.mzML	47253	MSV000083010	f.MSV000083010/ccms_peak/Samples/G72474_5x_10ul_BB8_01_19656.mzML		food	food
M360T713_POS	G72466_10x_BA8_01_17873.mzML	47347	MSV000083010	f.MSV000083010/ccms_peak/Samples/G72466_10x_BA8_01_17873.mzML		food	food
M360T713_POS	G72461_10x_BE7_01_17843.mzML	47161	MSV000083010	f.MSV000083010/ccms_peak/Samples/G72461_10x_BE7_01_17843.mzML		food	food
M360T713_POS	G72459_10x_BC7_01_17816.mzML	47253	MSV000083010	f.MSV000083010/ccms_peak/Samples/G72459_10x_BC7_01_17816.mzML		food	food
M360T713_POS	G72456_10x_BH6_01_17934.mzML	47161	MSV000083010	f.MSV000083010/ccms_peak/Samples/G72456_10x_BH6_01_17934.mzML		food	food
M360T713_POS	G72448_5x_BG12_01_18396.mzML	47161	MSV000083010	f.MSV000083010/ccms_peak/Samples/G72448_5x_BG12_01_18396.mzML		food	food
M360T713_POS	79166_1x_BA8_01_17391.mzML	47161	MSV000083010	f.MSV000083010/ccms_peak/Samples/79166_1x_BA8_01_17391.mzML		food	food
M360T713_POS	75733_1x_BH2_01_20776.mzML	47302	MSV000083010	f.MSV000083010/ccms_peak/Samples/75733_1x_BH2_01_20776.mzML		food	food
M360T713_POS	75263_1x_BD6_01_20746.mzML	46629	MSV000083010	f.MSV000083010/ccms_peak/Samples/75263_1x_BD6_01_20746.mzML		food	food
M360T713_POS	75231_1x_14ul_rerun_BA8_01_21449.mzML	47253	MSV000083010	f.MSV000083010/ccms_peak/Samples/75231_1x_14ul_rerun_BA8_01_21449.mzML		food	food
M360T713_POS	75220_1x_BF8_01_20765.mzML	46629	MSV000083010	f.MSV000083010/ccms_peak/Samples/75220_1x_BF8_01_20765.mzML		food	food
M360T713_POS	75218_1x_BG8_01_20774.mzML	47253	MSV000083010	f.MSV000083010/ccms_peak/Samples/75218_1x_BG8_01_20774.mzML		food	food
M360T713_POS	75157_1x_BF6_01_17480.mzML	46742	MSV000083010	f.MSV000083010/ccms_peak/Samples/75157_1x_BF6_01_17480.mzML		food	food
M360T713_POS	75155_1x_BA7_01_17390.mzML	47253	MSV000083010	f.MSV000083010/ccms_peak/Samples/75155_1x_BA7_01_17390.mzML		food	food
M360T713_POS	75093_1x_BE10_01_17450.mzML	46629	MSV000083010	f.MSV000083010/ccms_peak/Samples/75093_1x_BE10_01_17450.mzML		food	food
M360T713_POS	75085_1x_BF3_01_17456.mzML	46742	MSV000083010	f.MSV000083010/ccms_peak/Samples/75085_1x_BF3_01_17456.mzML		food	food
M360T713_POS	75084_1x_BD3_01_17475.mzML	46742	MSV000083010	f.MSV000083010/ccms_peak/Samples/75084_1x_BD3_01_17475.mzML		food	food
M360T713_POS	75070_1x_BC10_01_17419.mzML	47253	MSV000083010	f.MSV000083010/ccms_peak/Samples/75070_1x_BC10_01_17419.mzML		food	food
M360T713_POS	74060_1x_BH7_01_20781.mzML	46629	MSV000083010	f.MSV000083010/ccms_peak/Samples/74060_1x_BH7_01_20781.mzML		food	food
M360T713_POS	73992_1x_BB7_01_17403.mzML	46629	MSV000083010	f.MSV000083010/ccms_peak/Samples/73992_1x_BB7_01_17403.mzML		food	food
M360T713_POS	73981_1x_BA10_01_17393.mzML	47161	MSV000083010	f.MSV000083010/ccms_peak/Samples/73981_1x_BA10_01_17393.mzML		food	food
M360T713_POS	73980_1x_BB10_01_17406.mzML	46742	MSV000083010	f.MSV000083010/ccms_peak/Samples/73980_1x_BB10_01_17406.mzML		food	food
M360T713_POS	73730_1x_BB9_01_17405.mzML	47253	MSV000083010	f.MSV000083010/ccms_peak/Samples/73730_1x_BB9_01_17405.mzML		food	food
M360T713_POS	73504_1x_BD5_01_20745.mzML	46742	MSV000083010	f.MSV000083010/ccms_peak/Samples/73504_1x_BD5_01_20745.mzML		food	food
M360T713_POS	73503_1x_BE5_01_20753.mzML	46742	MSV000083010	f.MSV000083010/ccms_peak/Samples/73503_1x_BE5_01_20753.mzML		food	food
M360T713_POS	73493_1x_BD3_01_20743.mzML	47253	MSV000083010	f.MSV000083010/ccms_peak/Samples/73493_1x_BD3_01_20743.mzML		food	food
M360T713_POS	72666_1x_BC5_01_17414.mzML	46629	MSV000083010	f.MSV000083010/ccms_peak/Samples/72666_1x_BC5_01_17414.mzML		food	food
M360T713_POS	72497_1x_BD7_01_17434.mzML	47290	MSV000083010	f.MSV000083010/ccms_peak/Samples/72497_1x_BD7_01_17434.mzML		food	food
M360T713_POS	72443_1x_BE8_01_17448.mzML	46629	MSV000083010	f.MSV000083010/ccms_peak/Samples/72443_1x_BE8_01_17448.mzML		food	food
M360T713_POS	72442_1x_BD9_01_17436.mzML	47346	MSV000083010	f.MSV000083010/ccms_peak/Samples/72442_1x_BD9_01_17436.mzML		food	food
M360T713_POS	G87510_1x_RH5_01_26471.mzML	4508	MSV000083040	f.MSV000083040/ccms_peak/beverages/G87510_1x_RH5_01_26471.mzML		food	food
M360T713_POS	G87507_1x_rerun_RF2_01_26524.mzML	4508	MSV000083040	f.MSV000083040/ccms_peak/beverages/G87507_1x_rerun_RF2_01_26524.mzML		food	food
M360T713_POS	G87506_1x_rerun_RE2_01_26499.mzML	4442	MSV000083040	f.MSV000083040/ccms_peak/beverages/G87506_1x_rerun_RE2_01_26499.mzML		food	food
M360T713_POS	G87498_1x_10ul_RC3_01_26519.mzML	4508	MSV000083040	f.MSV000083040/ccms_peak/beverages/G87498_1x_10ul_RC3_01_26519.mzML		food	food
M360T713_POS	G86978_1x_RH3_01_26469.mzML	4442	MSV000083040	f.MSV000083040/ccms_peak/beverages/G86978_1x_RH3_01_26469.mzML		food	food
M360T713_POS	G86951_1x_rerun_RD9_01_26491.mzML	4442	MSV000083040	f.MSV000083040/ccms_peak/beverages/G86951_1x_rerun_RD9_01_26491.mzML		food	food
M360T713_POS	G86946_1x_BB9_01_26388.mzML	4442	MSV000083040	f.MSV000083040/ccms_peak/beverages/G86946_1x_BB9_01_26388.mzML		food	food
M360T713_POS	G86863_1x_rerun_RC10_01_26507.mzML	4508	MSV000083040	f.MSV000083040/ccms_peak/beverages/G86863_1x_rerun_RC10_01_26507.mzML		food	food
M360T713_POS	G86860_1x_RB6_01_23497.mzML	4508	MSV000083040	f.MSV000083040/ccms_peak/beverages/G86860_1x_RB6_01_23497.mzML		food	food
M360T713_POS	G86846_1x_10ul_RA3_01_23483.mzML	4508	MSV000083040	f.MSV000083040/ccms_peak/beverages/G86846_1x_10ul_RA3_01_23483.mzML		food	food
M360T713_POS	G83437_1x_rerun_RE12_01_26487.mzML	4442	MSV000083040	f.MSV000083040/ccms_peak/beverages/G83437_1x_rerun_RE12_01_26487.mzML		food	food
M360T713_POS	G83423_1x_rerun_RH12_01_26532.mzML	4508	MSV000083040	f.MSV000083040/ccms_peak/beverages/G83423_1x_rerun_RH12_01_26532.mzML		food	food
M360T713_POS	G75868_1x_10ul_RH11_01_19924.mzML	4508	MSV000083040	f.MSV000083040/ccms_peak/beverages/G75868_1x_10ul_RH11_01_19924.mzML		food	food
M360T713_POS	G75866_1x_10ul_RF11_01_19868.mzML	4442	MSV000083040	f.MSV000083040/ccms_peak/beverages/G75866_1x_10ul_RF11_01_19868.mzML		food	food
M360T713_POS	G75864_1x_10ul_RD11_01_19823.mzML	4442	MSV000083040	f.MSV000083040/ccms_peak/beverages/G75864_1x_10ul_RD11_01_19823.mzML		food	food
M360T713_POS	G75860_1x_RH7_01_26475.mzML	4442	MSV000083040	f.MSV000083040/ccms_peak/beverages/G75860_1x_RH7_01_26475.mzML		food	food
M360T713_POS	G75858_1x_RG7_01_26460.mzML	4508	MSV000083040	f.MSV000083040/ccms_peak/beverages/G75858_1x_RG7_01_26460.mzML		food	food
M360T713_POS	G75772_1x_RF10_01_18575.mzML	4508	MSV000083040	f.MSV000083040/ccms_peak/beverages/G75772_1x_RF10_01_18575.mzML		food	food
M360T713_POS	G75771_1x_RD10_01_18547.mzML	4508	MSV000083040	f.MSV000083040/ccms_peak/beverages/G75771_1x_RD10_01_18547.mzML		food	food
M360T713_POS	G75770_1x_RE10_01_18561.mzML	4508	MSV000083040	f.MSV000083040/ccms_peak/beverages/G75770_1x_RE10_01_18561.mzML		food	food
M360T713_POS	G75767_1x_10ul_RC8_01_18531.mzML	4508	MSV000083040	f.MSV000083040/ccms_peak/beverages/G75767_1x_10ul_RC8_01_18531.mzML		food	food
M360T713_POS	G75756_1x_10ul_RA3_01_19684.mzML	4442	MSV000083040	f.MSV000083040/ccms_peak/beverages/G75756_1x_10ul_RA3_01_19684.mzML		food	food
M360T713_POS	G75751_1x_10ul_RH2_01_19910.mzML	4442	MSV000083040	f.MSV000083040/ccms_peak/beverages/G75751_1x_10ul_RH2_01_19910.mzML		food	food
M360T713_POS	G75746_1x_10ul_RH3_01_19911.mzML	4442	MSV000083040	f.MSV000083040/ccms_peak/beverages/G75746_1x_10ul_RH3_01_19911.mzML		food	food
M360T713_POS	G75745_1x_10ul_rerun_RF3_01_19933.mzML	4508	MSV000083040	f.MSV000083040/ccms_peak/beverages/G75745_1x_10ul_rerun_RF3_01_19933.mzML		food	food
M360T713_POS	G75742_1x_10ul_RG6_01_19898.mzML	4442	MSV000083040	f.MSV000083040/ccms_peak/beverages/G75742_1x_10ul_RG6_01_19898.mzML		food	food
M360T713_POS	G75741_1x_10ul_RH6_01_19916.mzML	4508	MSV000083040	f.MSV000083040/ccms_peak/beverages/G75741_1x_10ul_RH6_01_19916.mzML		food	food
M360T713_POS	G75726_1x_RD6_01_18543.mzML	4442	MSV000083040	f.MSV000083040/ccms_peak/beverages/G75726_1x_RD6_01_18543.mzML		food	food
M360T713_POS	G75722_1x_10ul_RC6_01_18529.mzML	4442	MSV000083040	f.MSV000083040/ccms_peak/beverages/G75722_1x_10ul_RC6_01_18529.mzML		food	food
M360T713_POS	G75237_1x_10ul_RE6_01_19833.mzML	4508	MSV000083040	f.MSV000083040/ccms_peak/beverages/G75237_1x_10ul_RE6_01_19833.mzML		food	food
M360T713_POS	G75229_1x_10ul_RA7_01_19775.mzML	4442	MSV000083040	f.MSV000083040/ccms_peak/beverages/G75229_1x_10ul_RA7_01_19775.mzML		food	food
M360T713_POS	G74112_1x_10ul_RC9_01_19809.mzML	4508	MSV000083040	f.MSV000083040/ccms_peak/beverages/G74112_1x_10ul_RC9_01_19809.mzML		food	food
M360T713_POS	G74111_1x_RE8_01_18559.mzML	4508	MSV000083040	f.MSV000083040/ccms_peak/beverages/G74111_1x_RE8_01_18559.mzML		food	food
M360T713_POS	G74096_1x_10ul_RH10_01_19923.mzML	4508	MSV000083040	f.MSV000083040/ccms_peak/beverages/G74096_1x_10ul_RH10_01_19923.mzML		food	food
M360T713_POS	G74095_1x_10ul_RC4_01_19803.mzML	4442	MSV000083040	f.MSV000083040/ccms_peak/beverages/G74095_1x_10ul_RC4_01_19803.mzML		food	food
M360T713_POS	G74088_1x_10ul_RG9_01_19902.mzML	4442	MSV000083040	f.MSV000083040/ccms_peak/beverages/G74088_1x_10ul_RG9_01_19902.mzML		food	food
M360T713_POS	G74087_1x_10ul_RH8_01_19919.mzML	4508	MSV000083040	f.MSV000083040/ccms_peak/beverages/G74087_1x_10ul_RH8_01_19919.mzML		food	food
M360T713_POS	G74064_1x_10ul_RC4_01_18609.mzML	4508	MSV000083040	f.MSV000083040/ccms_peak/beverages/G74064_1x_10ul_RC4_01_18609.mzML		food	food
M360T713_POS	G74046_1x_RA3_01_18501.mzML	4442	MSV000083040	f.MSV000083040/ccms_peak/beverages/G74046_1x_RA3_01_18501.mzML		food	food
M360T713_POS	G74043_1x_RH3_01_18595.mzML	4442	MSV000083040	f.MSV000083040/ccms_peak/beverages/G74043_1x_RH3_01_18595.mzML		food	food
M360T713_POS	G74001_1x_RH10_01_18602.mzML	4442	MSV000083040	f.MSV000083040/ccms_peak/beverages/G74001_1x_RH10_01_18602.mzML		food	food
M360T713_POS	G73522_1x_RF6_01_18571.mzML	4508	MSV000083040	f.MSV000083040/ccms_peak/beverages/G73522_1x_RF6_01_18571.mzML		food	food
M360T713_POS	G73517_1x_10ul_RB2_01_19783.mzML	4442	MSV000083040	f.MSV000083040/ccms_peak/beverages/G73517_1x_10ul_RB2_01_19783.mzML		food	food
M360T713_POS	G73500_1x_10ul_RB12_01_19796.mzML	4442	MSV000083040	f.MSV000083040/ccms_peak/beverages/G73500_1x_10ul_RB12_01_19796.mzML		food	food
M360T713_POS	G73498_1x_10_RA11_01_18623.mzML	4508	MSV000083040	f.MSV000083040/ccms_peak/beverages/G73498_1x_10_RA11_01_18623.mzML		food	food
M360T713_POS	G73490_1x_10ul_RG12_01_19907.mzML	4442	MSV000083040	f.MSV000083040/ccms_peak/beverages/G73490_1x_10ul_RG12_01_19907.mzML		food	food
M360T713_POS	G73483_1x_10ul_RH4_01_19914.mzML	4442	MSV000083040	f.MSV000083040/ccms_peak/beverages/G73483_1x_10ul_RH4_01_19914.mzML		food	food
M360T713_POS	G73481_1x_10ul_RA10_01_19789.mzML	4442	MSV000083040	f.MSV000083040/ccms_peak/beverages/G73481_1x_10ul_RA10_01_19789.mzML		food	food
M360T713_POS	G72839_1x_RH2_01_18594.mzML	4442	MSV000083040	f.MSV000083040/ccms_peak/beverages/G72839_1x_RH2_01_18594.mzML		food	food
M360T713_POS	G72831_1x_10ul_RC2_01_18607.mzML	4508	MSV000083040	f.MSV000083040/ccms_peak/beverages/G72831_1x_10ul_RC2_01_18607.mzML		food	food
M360T713_POS	G72828_1x_RG1_01_18579.mzML	4508	MSV000083040	f.MSV000083040/ccms_peak/beverages/G72828_1x_RG1_01_18579.mzML		food	food
M360T713_POS	75739_1x_rerun_BB8_01_21460.mzML	4508	MSV000083040	f.MSV000083040/ccms_peak/beverages/75739_1x_rerun_BB8_01_21460.mzML		food	food
M360T713_POS	75263_1x_BD6_01_20746.mzML	4508	MSV000083040	f.MSV000083040/ccms_peak/beverages/75263_1x_BD6_01_20746.mzML		food	food
M360T713_POS	75231_1x_14ul_rerun_BA8_01_21449.mzML	4508	MSV000083040	f.MSV000083040/ccms_peak/beverages/75231_1x_14ul_rerun_BA8_01_21449.mzML		food	food
M360T713_POS	75221_1x_BC6_01_20738.mzML	4508	MSV000083040	f.MSV000083040/ccms_peak/beverages/75221_1x_BC6_01_20738.mzML		food	food
M360T713_POS	75220_1x_BF8_01_20765.mzML	4442	MSV000083040	f.MSV000083040/ccms_peak/beverages/75220_1x_BF8_01_20765.mzML		food	food
M360T713_POS	74060_1x_BH7_01_20781.mzML	4508	MSV000083040	f.MSV000083040/ccms_peak/beverages/74060_1x_BH7_01_20781.mzML		food	food
M360T713_POS	73504_1x_BD5_01_20745.mzML	4442	MSV000083040	f.MSV000083040/ccms_peak/beverages/73504_1x_BD5_01_20745.mzML		food	food
M360T713_POS	73503_1x_BE5_01_20753.mzML	4442	MSV000083040	f.MSV000083040/ccms_peak/beverages/73503_1x_BE5_01_20753.mzML		food	food
M360T713_POS	B8_RB5_01_38582.mzML	1573	MSV000083049	f.MSV000083049/ccms_peak/mzxml files/B8_RB5_01_38582.mzML		other	human
M360T713_POS	94527.mzML	146504	MSV000083073	f.MSV000083073/ccms_peak/raw_files/samples/94527.mzML		fecal	rat
M360T713_POS	94412.mzML	146504	MSV000083073	f.MSV000083073/ccms_peak/raw_files/samples/94412.mzML		fecal	rat
M360T713_POS	94384.mzML	146504	MSV000083073	f.MSV000083073/ccms_peak/raw_files/samples/94384.mzML		fecal	rat
M360T713_POS	PHT_20_141_Cort_1900.mzML	59854	MSV000083077	f.MSV000083077/ccms_peak/Plate3/PHT_20_141_Cort_1900.mzML		NA	NA
M360T713_POS	PHT_20_141_Cort_1000.mzML	59854	MSV000083077	f.MSV000083077/ccms_peak/Plate3/PHT_20_141_Cort_1000.mzML		NA	NA
M360T713_POS	PHT_20_108_Cort_1200.mzML	59854	MSV000083077	f.MSV000083077/ccms_peak/Plate2/PHT_20_108_Cort_1200.mzML		NA	NA
M360T713_POS	PHT_20_104_Cort_1200.mzML	59854	MSV000083077	f.MSV000083077/ccms_peak/Plate2/PHT_20_104_Cort_1200.mzML		NA	NA
M360T713_POS	PHT_20_101_Cort_1000.mzML	59854	MSV000083077	f.MSV000083077/ccms_peak/Plate2/PHT_20_101_Cort_1000.mzML		NA	NA
M360T713_POS	PHT_20_097_Cort_1200.mzML	59854	MSV000083077	f.MSV000083077/ccms_peak/Plate2/PHT_20_097_Cort_1200.mzML		NA	NA
M360T713_POS	PHT_20_097_Cort_1000.mzML	59854	MSV000083077	f.MSV000083077/ccms_peak/Plate2/PHT_20_097_Cort_1000.mzML		NA	NA
M360T713_POS	PHT_20_092_Cort_1600.mzML	59854	MSV000083077	f.MSV000083077/ccms_peak/Plate2/PHT_20_092_Cort_1600.mzML		NA	NA
M360T713_POS	PHT_20_091_Cort_1200.mzML	59854	MSV000083077	f.MSV000083077/ccms_peak/Plate2/PHT_20_091_Cort_1200.mzML		NA	NA
M360T713_POS	PHT_20_088_Cort_1200.mzML	59854	MSV000083077	f.MSV000083077/ccms_peak/Plate2/PHT_20_088_Cort_1200.mzML		NA	NA
M360T713_POS	PHT_20_077_Cort_1000.mzML	59854	MSV000083077	f.MSV000083077/ccms_peak/Plate1/PHT_20_077_Cort_1000.mzML		NA	NA
M360T713_POS	PHT_20_055_Cort_1600.mzML	59854	MSV000083077	f.MSV000083077/ccms_peak/Plate1/PHT_20_055_Cort_1600.mzML		NA	NA
M360T713_POS	PHT_20_043_Cort_1200.mzML	59854	MSV000083077	f.MSV000083077/ccms_peak/Plate1/PHT_20_043_Cort_1200.mzML		NA	NA
M360T713_POS	PHT_20_023_Cort_1200.mzML	59854	MSV000083077	f.MSV000083077/ccms_peak/Plate1/PHT_20_023_Cort_1200.mzML		NA	NA
M360T713_POS	BLANK3_5G.mzML	59854	MSV000083077	f.MSV000083077/ccms_peak/Plate3/BLANK3_5G.mzML		NA	NA
M360T713_POS	Blank2_8C.mzML	59854	MSV000083077	f.MSV000083077/ccms_peak/Plate2/Blank2_8C.mzML		NA	NA
M360T713_POS	Blank1_6A.mzML	59854	MSV000083077	f.MSV000083077/ccms_peak/Plate1/Blank1_6A.mzML		NA	NA
M360T713_POS	MN-IX-1136_b.mzML	3413	MSV000083098	f.MSV000083098/ccms_peak/MN-IX-1136_b.mzML		bacteria	microbe
M360T713_POS	MN-IX-1134_b.mzML	3413	MSV000083098	f.MSV000083098/ccms_peak/MN-IX-1134_b.mzML		bacteria	microbe
M360T713_POS	MN-IX-1133_b.mzML	3413	MSV000083098	f.MSV000083098/ccms_peak/MN-IX-1133_b.mzML		bacteria	microbe
M360T713_POS	GBMF18-01-7BM.mzML	3413	MSV000083098	f.MSV000083098/ccms_peak/FASTGRAD_CRUDESmzXML/GBMF18-01-7BM.mzML		bacteria	microbe
M360T713_POS	GBMF18-01-7BM_2.mzML	3413	MSV000083098	f.MSV000083098/ccms_peak/GBMF18-01-7BM_2.mzML		bacteria	microbe
M360T713_POS	GBMF18-01-7BDM.mzML	3413	MSV000083098	f.MSV000083098/ccms_peak/FASTGRAD_CRUDESmzXML/GBMF18-01-7BDM.mzML		bacteria	microbe
M360T713_POS	GBMF18-01-7BDM_2.mzML	3413	MSV000083098	f.MSV000083098/ccms_peak/GBMF18-01-7BDM_2.mzML		bacteria	microbe
M360T713_POS	GBMF18-01-3BM.mzML	3413	MSV000083098	f.MSV000083098/ccms_peak/FASTGRAD_CRUDESmzXML/GBMF18-01-3BM.mzML		bacteria	microbe
M360T713_POS	GBMF18-01-3BM_2.mzML	3413	MSV000083098	f.MSV000083098/ccms_peak/GBMF18-01-3BM_2.mzML		bacteria	microbe
M360T713_POS	GBMF18-01-3BDM.mzML	3413	MSV000083098	f.MSV000083098/ccms_peak/FASTGRAD_CRUDESmzXML/GBMF18-01-3BDM.mzML		bacteria	microbe
M360T713_POS	GBMF18-01-3BDM_2.mzML	3413	MSV000083098	f.MSV000083098/ccms_peak/GBMF18-01-3BDM_2.mzML		bacteria	microbe
M360T713_POS	GBMF18-01-1BM.mzML	3413	MSV000083098	f.MSV000083098/ccms_peak/FASTGRAD_CRUDESmzXML/GBMF18-01-1BM.mzML		bacteria	microbe
M360T713_POS	GBMF18-01-1BM_2.mzML	3413	MSV000083098	f.MSV000083098/ccms_peak/GBMF18-01-1BM_2.mzML		bacteria	microbe
M360T713_POS	GBMF18-01-1BDM.mzML	3413	MSV000083098	f.MSV000083098/ccms_peak/FASTGRAD_CRUDESmzXML/GBMF18-01-1BDM.mzML		bacteria	microbe
M360T713_POS	GBMF18-01-1BDM_2.mzML	3413	MSV000083098	f.MSV000083098/ccms_peak/GBMF18-01-1BDM_2.mzML		bacteria	microbe
M360T713_POS	GBMF18-01-10BM.mzML	3413	MSV000083098	f.MSV000083098/ccms_peak/FASTGRAD_CRUDESmzXML/GBMF18-01-10BM.mzML		bacteria	microbe
M360T713_POS	GBMF18-01-10BM_2.mzML	3413	MSV000083098	f.MSV000083098/ccms_peak/GBMF18-01-10BM_2.mzML		bacteria	microbe
M360T713_POS	GBMF18-01-10BDM.mzML	3413	MSV000083098	f.MSV000083098/ccms_peak/FASTGRAD_CRUDESmzXML/GBMF18-01-10BDM.mzML		bacteria	microbe
M360T713_POS	GBMF18-01-10BDM_2.mzML	3413	MSV000083098	f.MSV000083098/ccms_peak/GBMF18-01-10BDM_2.mzML		bacteria	microbe
M360T713_POS	rime5941_181101_Cotton_YEE_gutcontent_5_1ul.mzML	13089	MSV000083106	f.MSV000083106/ccms_peak/Cotton_YEE_JEN2_pos/pos_Cotton_YEE_midgut/rime5941_181101_Cotton_YEE_gutcontent_5_1ul.mzML		tissue	other
M360T713_POS	rime5941_181101_Cotton_YEE_gutcontent_4_1ul.mzML	13089	MSV000083106	f.MSV000083106/ccms_peak/Cotton_YEE_JEN2_pos/pos_Cotton_YEE_midgut/rime5941_181101_Cotton_YEE_gutcontent_4_1ul.mzML		tissue	other
M360T713_POS	rime5941_181101_Cotton_YEE_gutcontent_3_1ul.mzML	13089	MSV000083106	f.MSV000083106/ccms_peak/Cotton_YEE_JEN2_pos/pos_Cotton_YEE_midgut/rime5941_181101_Cotton_YEE_gutcontent_3_1ul.mzML		tissue	other
M360T713_POS	rime5941_181101_Cotton_YEE_gutcontent_1_1ul.mzML	13089	MSV000083106	f.MSV000083106/ccms_peak/Cotton_YEE_JEN2_pos/pos_Cotton_YEE_midgut/rime5941_181101_Cotton_YEE_gutcontent_1_1ul.mzML		tissue	other
M360T713_POS	rime5941_181101_Cotton_YEE_faeces_3-1_1ul.mzML	13089	MSV000083106	f.MSV000083106/ccms_peak/Cotton_YEE_JEN2_pos/pos_Cotton_YEE_faeces/rime5941_181101_Cotton_YEE_faeces_3-1_1ul.mzML		fecal	other
M360T713_POS	rime5941_181101_Cotton_YEE_faeces_2_1ul.mzML	13089	MSV000083106	f.MSV000083106/ccms_peak/Cotton_YEE_JEN2_pos/pos_Cotton_YEE_faeces/rime5941_181101_Cotton_YEE_faeces_2_1ul.mzML		fecal	other
M360T713_POS	rime5941_181101_Cotton_YEE_faeces_1_1ul.mzML	13089	MSV000083106	f.MSV000083106/ccms_peak/Cotton_YEE_JEN2_pos/pos_Cotton_YEE_faeces/rime5941_181101_Cotton_YEE_faeces_1_1ul.mzML		fecal	other
M360T713_POS	rime5941_181101_Cotton_leaves_3_1ul.mzML	13089	MSV000083106	f.MSV000083106/ccms_peak/Cotton_YEE_JEN2_pos/pos_Cotton_leaves/rime5941_181101_Cotton_leaves_3_1ul.mzML		NA	other
M360T713_POS	rime5941_181101_Cotton_leaves_2_1ul.mzML	13089	MSV000083106	f.MSV000083106/ccms_peak/Cotton_YEE_JEN2_pos/pos_Cotton_leaves/rime5941_181101_Cotton_leaves_2_1ul.mzML		NA	other
M360T713_POS	rime5941_181101_Cotton_leaves_1_1ul.mzML	13089	MSV000083106	f.MSV000083106/ccms_peak/Cotton_YEE_JEN2_pos/pos_Cotton_leaves/rime5941_181101_Cotton_leaves_1_1ul.mzML		NA	other
M360T713_POS	rime5941_181101_Cotton_JEN2_gutcontent_5_1ul.mzML	13089	MSV000083106	f.MSV000083106/ccms_peak/Cotton_YEE_JEN2_pos/pos_Cotton_JEN2_midgut/rime5941_181101_Cotton_JEN2_gutcontent_5_1ul.mzML		tissue	other
M360T713_POS	rime5941_181101_Cotton_JEN2_gutcontent_4_1ul.mzML	13089	MSV000083106	f.MSV000083106/ccms_peak/Cotton_YEE_JEN2_pos/pos_Cotton_JEN2_midgut/rime5941_181101_Cotton_JEN2_gutcontent_4_1ul.mzML		tissue	other
M360T713_POS	rime5941_181101_Cotton_JEN2_gutcontent_3_1ul.mzML	13089	MSV000083106	f.MSV000083106/ccms_peak/Cotton_YEE_JEN2_pos/pos_Cotton_JEN2_midgut/rime5941_181101_Cotton_JEN2_gutcontent_3_1ul.mzML		tissue	other
M360T713_POS	rime5941_181101_Cotton_JEN2_gutcontent_1_1ul.mzML	13089	MSV000083106	f.MSV000083106/ccms_peak/Cotton_YEE_JEN2_pos/pos_Cotton_JEN2_midgut/rime5941_181101_Cotton_JEN2_gutcontent_1_1ul.mzML		tissue	other
M360T713_POS	rime5941_181101_Cotton_JEN2_faeces_3_1ul.mzML	13089	MSV000083106	f.MSV000083106/ccms_peak/Cotton_YEE_JEN2_pos/pos_Cotton_JEN2_faeces/rime5941_181101_Cotton_JEN2_faeces_3_1ul.mzML		fecal	other
M360T713_POS	rime5941_181101_Cotton_JEN2_faeces_2_1ul.mzML	13089	MSV000083106	f.MSV000083106/ccms_peak/Cotton_YEE_JEN2_pos/pos_Cotton_JEN2_faeces/rime5941_181101_Cotton_JEN2_faeces_2_1ul.mzML		fecal	other
M360T713_POS	rime5941_181101_Cotton_JEN2_faeces_1_1ul.mzML	13089	MSV000083106	f.MSV000083106/ccms_peak/Cotton_YEE_JEN2_pos/pos_Cotton_JEN2_faeces/rime5941_181101_Cotton_JEN2_faeces_1_1ul.mzML		fecal	other
M360T713_POS	rime5941_181101_Blank7.mzML	13089	MSV000083106	f.MSV000083106/ccms_peak/Cotton_YEE_JEN2_pos/pos_Cotton_Blank/rime5941_181101_Blank7.mzML		NA	other
M360T713_POS	20171023_N27_PmSPS1_KOMT1_CYP719A26_cinnamic-d6.mzML	1664	MSV000083275	f.MSV000083275/ccms_peak/Nicotiana_CYP719A26/20171023_N27_PmSPS1_KOMT1_CYP719A26_cinnamic-d6.mzML		tissue	plant
M360T713_POS	20171023_N26_PmSPS1_KOMT1_CYP719A26_cinnamic-d6.mzML	1664	MSV000083275	f.MSV000083275/ccms_peak/Nicotiana_CYP719A26/20171023_N26_PmSPS1_KOMT1_CYP719A26_cinnamic-d6.mzML		tissue	plant
M360T713_POS	20171023_N23_PmSPS1_KOMT1_CYP719A26.mzML	1664	MSV000083275	f.MSV000083275/ccms_peak/Nicotiana_CYP719A26/20171023_N23_PmSPS1_KOMT1_CYP719A26.mzML		tissue	plant
M360T713_POS	20171023_N22_PmSPS1_KOMT1_CYP719A26.mzML	1664	MSV000083275	f.MSV000083275/ccms_peak/Nicotiana_CYP719A26/20171023_N22_PmSPS1_KOMT1_CYP719A26.mzML		tissue	plant
M360T713_POS	20171023_N15_PmSPS1_CYP719A26.mzML	1664	MSV000083275	f.MSV000083275/ccms_peak/Nicotiana_CYP719A26/20171023_N15_PmSPS1_CYP719A26.mzML		tissue	plant
M360T713_POS	20171023_N14_PmSPS1_CYP719A26.mzML	1664	MSV000083275	f.MSV000083275/ccms_peak/Nicotiana_CYP719A26/20171023_N14_PmSPS1_CYP719A26.mzML		tissue	plant
M360T713_POS	20171023_N12_PmSPS1_KOMT1.mzML	1664	MSV000083275	f.MSV000083275/ccms_peak/Nicotiana_CYP719A26/20171023_N12_PmSPS1_KOMT1.mzML		tissue	plant
M360T713_POS	20171023_N09_PmSPS1_KOMT1.mzML	1664	MSV000083275	f.MSV000083275/ccms_peak/Nicotiana_CYP719A26/20171023_N09_PmSPS1_KOMT1.mzML		tissue	plant
M360T713_POS	BP000098493_p.mzML	91530	MSV000083300	f.MSV000083300/ccms_peak/Data_raw/Positive/Samples/BP000098493_p.mzML		NA	human
M360T713_POS	BP000098488_p.mzML	91530	MSV000083300	f.MSV000083300/ccms_peak/Data_raw/Positive/Samples/BP000098488_p.mzML		NA	human
M360T713_POS	BP000098485_p.mzML	91530	MSV000083300	f.MSV000083300/ccms_peak/Data_raw/Positive/Samples/BP000098485_p.mzML		NA	human
M360T713_POS	BP000098469_p.mzML	91530	MSV000083300	f.MSV000083300/ccms_peak/Data_raw/Positive/Samples/BP000098469_p.mzML		NA	human
M360T713_POS	BP000098462_p.mzML	91530	MSV000083300	f.MSV000083300/ccms_peak/Data_raw/Positive/Samples/BP000098462_p.mzML		NA	human
M360T713_POS	BP000098445_p.mzML	91530	MSV000083300	f.MSV000083300/ccms_peak/Data_raw/Positive/Samples/BP000098445_p.mzML		NA	human
M360T713_POS	BP000098429_p.mzML	91530	MSV000083300	f.MSV000083300/ccms_peak/Data_raw/Positive/Samples/BP000098429_p.mzML		NA	human
M360T713_POS	BP000098421_p.mzML	91530	MSV000083300	f.MSV000083300/ccms_peak/Data_raw/Positive/Samples/BP000098421_p.mzML		NA	human
M360T713_POS	BP000098414_p.mzML	91530	MSV000083300	f.MSV000083300/ccms_peak/Data_raw/Positive/Samples/BP000098414_p.mzML		NA	human
M360T713_POS	BP000098405_p.mzML	91530	MSV000083300	f.MSV000083300/ccms_peak/Data_raw/Positive/Samples/BP000098405_p.mzML		NA	human
M360T713_POS	BP000098397_p.mzML	91530	MSV000083300	f.MSV000083300/ccms_peak/Data_raw/Positive/Samples/BP000098397_p.mzML		NA	human
M360T713_POS	BP000098391_p.mzML	91530	MSV000083300	f.MSV000083300/ccms_peak/Data_raw/Positive/Samples/BP000098391_p.mzML		NA	human
M360T713_POS	BP000098381_p.mzML	91530	MSV000083300	f.MSV000083300/ccms_peak/Data_raw/Positive/Samples/BP000098381_p.mzML		NA	human
M360T713_POS	BP000098373_p.mzML	91530	MSV000083300	f.MSV000083300/ccms_peak/Data_raw/Positive/Samples/BP000098373_p.mzML		NA	human
M360T713_POS	BP000098365_p.mzML	91530	MSV000083300	f.MSV000083300/ccms_peak/Data_raw/Positive/Samples/BP000098365_p.mzML		NA	human
M360T713_POS	BP000098359_p.mzML	91530	MSV000083300	f.MSV000083300/ccms_peak/Data_raw/Positive/Samples/BP000098359_p.mzML		NA	human
M360T713_POS	BP000098349_p.mzML	91530	MSV000083300	f.MSV000083300/ccms_peak/Data_raw/Positive/Samples/BP000098349_p.mzML		NA	human
M360T713_POS	BP000098335_p.mzML	91530	MSV000083300	f.MSV000083300/ccms_peak/Data_raw/Positive/Samples/BP000098335_p.mzML		NA	human
M360T713_POS	BP000097185_p.mzML	91530	MSV000083300	f.MSV000083300/ccms_peak/Data_raw/Positive/Samples/BP000097185_p.mzML		NA	human
M360T713_POS	BP000097179_p.mzML	91530	MSV000083300	f.MSV000083300/ccms_peak/Data_raw/Positive/Samples/BP000097179_p.mzML		NA	human
M360T713_POS	BP000097171_p.mzML	91530	MSV000083300	f.MSV000083300/ccms_peak/Data_raw/Positive/Samples/BP000097171_p.mzML		NA	human
M360T713_POS	BP000097163_p.mzML	91530	MSV000083300	f.MSV000083300/ccms_peak/Data_raw/Positive/Samples/BP000097163_p.mzML		NA	human
M360T713_POS	BP000097155_p.mzML	91530	MSV000083300	f.MSV000083300/ccms_peak/Data_raw/Positive/Samples/BP000097155_p.mzML		NA	human
M360T713_POS	BP000097147_p.mzML	91530	MSV000083300	f.MSV000083300/ccms_peak/Data_raw/Positive/Samples/BP000097147_p.mzML		NA	human
M360T713_POS	BP000097142_p.mzML	91530	MSV000083300	f.MSV000083300/ccms_peak/Data_raw/Positive/Samples/BP000097142_p.mzML		NA	human
M360T713_POS	BP000097139_p.mzML	91530	MSV000083300	f.MSV000083300/ccms_peak/Data_raw/Positive/Samples/BP000097139_p.mzML		NA	human
M360T713_POS	BP000097071_p.mzML	91530	MSV000083300	f.MSV000083300/ccms_peak/Data_raw/Positive/Samples/BP000097071_p.mzML		NA	human
M360T713_POS	BP000097063_p.mzML	91530	MSV000083300	f.MSV000083300/ccms_peak/Data_raw/Positive/Samples/BP000097063_p.mzML		NA	human
M360T713_POS	BP000097047_p.mzML	91530	MSV000083300	f.MSV000083300/ccms_peak/Data_raw/Positive/Samples/BP000097047_p.mzML		NA	human
M360T713_POS	BP000097041_p.mzML	91530	MSV000083300	f.MSV000083300/ccms_peak/Data_raw/Positive/Samples/BP000097041_p.mzML		NA	human
M360T713_POS	BP000097039_p.mzML	91530	MSV000083300	f.MSV000083300/ccms_peak/Data_raw/Positive/Samples/BP000097039_p.mzML		NA	human
M360T713_POS	BP000097032_p.mzML	91530	MSV000083300	f.MSV000083300/ccms_peak/Data_raw/Positive/Samples/BP000097032_p.mzML		NA	human
M360T713_POS	BP000097023_p.mzML	91530	MSV000083300	f.MSV000083300/ccms_peak/Data_raw/Positive/Samples/BP000097023_p.mzML		NA	human
M360T713_POS	BP000097010_p.mzML	91530	MSV000083300	f.MSV000083300/ccms_peak/Data_raw/Positive/Samples/BP000097010_p.mzML		NA	human
M360T713_POS	BP000097007_p.mzML	91530	MSV000083300	f.MSV000083300/ccms_peak/Data_raw/Positive/Samples/BP000097007_p.mzML		NA	human
M360T713_POS	BP000096991_p.mzML	91530	MSV000083300	f.MSV000083300/ccms_peak/Data_raw/Positive/Samples/BP000096991_p.mzML		NA	human
M360T713_POS	BP000096989_p.mzML	91530	MSV000083300	f.MSV000083300/ccms_peak/Data_raw/Positive/Samples/BP000096989_p.mzML		NA	human
M360T713_POS	BP000096983_p.mzML	91530	MSV000083300	f.MSV000083300/ccms_peak/Data_raw/Positive/Samples/BP000096983_p.mzML		NA	human
M360T713_POS	BP000096970_p.mzML	91530	MSV000083300	f.MSV000083300/ccms_peak/Data_raw/Positive/Samples/BP000096970_p.mzML		NA	human
M360T713_POS	BP000096946_p.mzML	91530	MSV000083300	f.MSV000083300/ccms_peak/Data_raw/Positive/Samples/BP000096946_p.mzML		NA	human
M360T713_POS	BP000096935_p.mzML	91530	MSV000083300	f.MSV000083300/ccms_peak/Data_raw/Positive/Samples/BP000096935_p.mzML		NA	human
M360T713_POS	BP000096919_p.mzML	91530	MSV000083300	f.MSV000083300/ccms_peak/Data_raw/Positive/Samples/BP000096919_p.mzML		NA	human
M360T713_POS	BP000096911_p.mzML	91530	MSV000083300	f.MSV000083300/ccms_peak/Data_raw/Positive/Samples/BP000096911_p.mzML		NA	human
M360T713_POS	BP000096903_p.mzML	91530	MSV000083300	f.MSV000083300/ccms_peak/Data_raw/Positive/Samples/BP000096903_p.mzML		NA	human
M360T713_POS	BP000096897_p.mzML	91530	MSV000083300	f.MSV000083300/ccms_peak/Data_raw/Positive/Samples/BP000096897_p.mzML		NA	human
M360T713_POS	BP000096896_p.mzML	91530	MSV000083300	f.MSV000083300/ccms_peak/Data_raw/Positive/Samples/BP000096896_p.mzML		NA	human
M360T713_POS	BP000096895_p.mzML	91530	MSV000083300	f.MSV000083300/ccms_peak/Data_raw/Positive/Samples/BP000096895_p.mzML		NA	human
M360T713_POS	BP000096887_p.mzML	91530	MSV000083300	f.MSV000083300/ccms_peak/Data_raw/Positive/Samples/BP000096887_p.mzML		NA	human
M360T713_POS	BP000096871_p.mzML	91530	MSV000083300	f.MSV000083300/ccms_peak/Data_raw/Positive/Samples/BP000096871_p.mzML		NA	human
M360T713_POS	BP000096858_p.mzML	91530	MSV000083300	f.MSV000083300/ccms_peak/Data_raw/Positive/Samples/BP000096858_p.mzML		NA	human
M360T713_POS	BP000096855_p.mzML	91530	MSV000083300	f.MSV000083300/ccms_peak/Data_raw/Positive/Samples/BP000096855_p.mzML		NA	human
M360T713_POS	BP000096824_p.mzML	91530	MSV000083300	f.MSV000083300/ccms_peak/Data_raw/Positive/Samples/BP000096824_p.mzML		NA	human
M360T713_POS	BP000096815_p.mzML	91530	MSV000083300	f.MSV000083300/ccms_peak/Data_raw/Positive/Samples/BP000096815_p.mzML		NA	human
M360T713_POS	blank_Re_plate_1_p.mzML	91530	MSV000083300	f.MSV000083300/ccms_peak/Data_raw/Positive/Blk_resuspension/blank_Re_plate_1_p.mzML		NA	human
M360T713_POS	BLANK6_6B.mzML	76876	MSV000083320	f.MSV000083320/ccms_peak/data/BLANK6_6B.mzML		NA	NA
M360T713_POS	BLANK6_6A.mzML	76876	MSV000083320	f.MSV000083320/ccms_peak/data/BLANK6_6A.mzML		NA	NA
M360T713_POS	BLANK5_5A.mzML	76876	MSV000083320	f.MSV000083320/ccms_peak/data/BLANK5_5A.mzML		NA	NA
M360T713_POS	BLANK4_4B.mzML	76876	MSV000083320	f.MSV000083320/ccms_peak/data/BLANK4_4B.mzML		NA	NA
M360T713_POS	BLANK4_4B_20181110143314.mzML	76876	MSV000083320	f.MSV000083320/ccms_peak/data/BLANK4_4B_20181110143314.mzML		NA	NA
M360T713_POS	BLANK4_4A.mzML	76876	MSV000083320	f.MSV000083320/ccms_peak/data/BLANK4_4A.mzML		NA	NA
M360T713_POS	BLANK4_4A_20181110122153.mzML	76876	MSV000083320	f.MSV000083320/ccms_peak/data/BLANK4_4A_20181110122153.mzML		NA	NA
M360T713_POS	BLANK3_3D.mzML	76876	MSV000083320	f.MSV000083320/ccms_peak/data/BLANK3_3D.mzML		NA	NA
M360T713_POS	BLANK3_3C.mzML	76876	MSV000083320	f.MSV000083320/ccms_peak/data/BLANK3_3C.mzML		NA	NA
M360T713_POS	BLANK2_2D.mzML	76876	MSV000083320	f.MSV000083320/ccms_peak/data/BLANK2_2D.mzML		NA	NA
M360T713_POS	BLANK2_2C.mzML	76876	MSV000083320	f.MSV000083320/ccms_peak/data/BLANK2_2C.mzML		NA	NA
M360T713_POS	99894.mzML	76876	MSV000083320	f.MSV000083320/ccms_peak/data/99894.mzML		NA	NA
M360T713_POS	99891.mzML	76876	MSV000083320	f.MSV000083320/ccms_peak/data/99891.mzML		NA	NA
M360T713_POS	99890.mzML	76876	MSV000083320	f.MSV000083320/ccms_peak/data/99890.mzML		NA	NA
M360T713_POS	99889.mzML	76876	MSV000083320	f.MSV000083320/ccms_peak/data/99889.mzML		NA	NA
M360T713_POS	99886.mzML	76876	MSV000083320	f.MSV000083320/ccms_peak/data/99886.mzML		NA	NA
M360T713_POS	99885.mzML	76876	MSV000083320	f.MSV000083320/ccms_peak/data/99885.mzML		NA	NA
M360T713_POS	99882.mzML	76876	MSV000083320	f.MSV000083320/ccms_peak/data/99882.mzML		NA	NA
M360T713_POS	99880.mzML	76876	MSV000083320	f.MSV000083320/ccms_peak/data/99880.mzML		NA	NA
M360T713_POS	99879.mzML	76876	MSV000083320	f.MSV000083320/ccms_peak/data/99879.mzML		NA	NA
M360T713_POS	99878.mzML	76876	MSV000083320	f.MSV000083320/ccms_peak/data/99878.mzML		NA	NA
M360T713_POS	99877.mzML	76876	MSV000083320	f.MSV000083320/ccms_peak/data/99877.mzML		NA	NA
M360T713_POS	99869.mzML	76876	MSV000083320	f.MSV000083320/ccms_peak/data/99869.mzML		NA	NA
M360T713_POS	99868.mzML	76876	MSV000083320	f.MSV000083320/ccms_peak/data/99868.mzML		NA	NA
M360T713_POS	99850.mzML	76876	MSV000083320	f.MSV000083320/ccms_peak/data/99850.mzML		NA	NA
M360T713_POS	99847.mzML	76876	MSV000083320	f.MSV000083320/ccms_peak/data/99847.mzML		NA	NA
M360T713_POS	99846.mzML	76876	MSV000083320	f.MSV000083320/ccms_peak/data/99846.mzML		NA	NA
M360T713_POS	99843.mzML	76876	MSV000083320	f.MSV000083320/ccms_peak/data/99843.mzML		NA	NA
M360T713_POS	99841.mzML	76876	MSV000083320	f.MSV000083320/ccms_peak/data/99841.mzML		NA	NA
M360T713_POS	99840.mzML	76876	MSV000083320	f.MSV000083320/ccms_peak/data/99840.mzML		NA	NA
M360T713_POS	99836.mzML	76876	MSV000083320	f.MSV000083320/ccms_peak/data/99836.mzML		NA	NA
M360T713_POS	99826.mzML	76876	MSV000083320	f.MSV000083320/ccms_peak/data/99826.mzML		NA	NA
M360T713_POS	99825.mzML	76876	MSV000083320	f.MSV000083320/ccms_peak/data/99825.mzML		NA	NA
M360T713_POS	99823.mzML	76876	MSV000083320	f.MSV000083320/ccms_peak/data/99823.mzML		NA	NA
M360T713_POS	99818.mzML	76876	MSV000083320	f.MSV000083320/ccms_peak/data/99818.mzML		NA	NA
M360T713_POS	99813.mzML	76876	MSV000083320	f.MSV000083320/ccms_peak/data/99813.mzML		NA	NA
M360T713_POS	99812.mzML	76876	MSV000083320	f.MSV000083320/ccms_peak/data/99812.mzML		NA	NA
M360T713_POS	99811.mzML	76876	MSV000083320	f.MSV000083320/ccms_peak/data/99811.mzML		NA	NA
M360T713_POS	99810.mzML	76876	MSV000083320	f.MSV000083320/ccms_peak/data/99810.mzML		NA	NA
M360T713_POS	99805.mzML	76876	MSV000083320	f.MSV000083320/ccms_peak/data/99805.mzML		NA	NA
M360T713_POS	99804.mzML	76876	MSV000083320	f.MSV000083320/ccms_peak/data/99804.mzML		NA	NA
M360T713_POS	99802.mzML	76876	MSV000083320	f.MSV000083320/ccms_peak/data/99802.mzML		NA	NA
M360T713_POS	99791.mzML	76876	MSV000083320	f.MSV000083320/ccms_peak/data/99791.mzML		NA	NA
M360T713_POS	99790.mzML	76876	MSV000083320	f.MSV000083320/ccms_peak/data/99790.mzML		NA	NA
M360T713_POS	99789.mzML	76876	MSV000083320	f.MSV000083320/ccms_peak/data/99789.mzML		NA	NA
M360T713_POS	99788.mzML	76876	MSV000083320	f.MSV000083320/ccms_peak/data/99788.mzML		NA	NA
M360T713_POS	99785.mzML	76876	MSV000083320	f.MSV000083320/ccms_peak/data/99785.mzML		NA	NA
M360T713_POS	99782.mzML	76876	MSV000083320	f.MSV000083320/ccms_peak/data/99782.mzML		NA	NA
M360T713_POS	99780.mzML	76876	MSV000083320	f.MSV000083320/ccms_peak/data/99780.mzML		NA	NA
M360T713_POS	99777.mzML	76876	MSV000083320	f.MSV000083320/ccms_peak/data/99777.mzML		NA	NA
M360T713_POS	99776.mzML	76876	MSV000083320	f.MSV000083320/ccms_peak/data/99776.mzML		NA	NA
M360T713_POS	99773.mzML	76876	MSV000083320	f.MSV000083320/ccms_peak/data/99773.mzML		NA	NA
M360T713_POS	99771.mzML	76876	MSV000083320	f.MSV000083320/ccms_peak/data/99771.mzML		NA	NA
M360T713_POS	99769.mzML	76876	MSV000083320	f.MSV000083320/ccms_peak/data/99769.mzML		NA	NA
M360T713_POS	99768.mzML	76876	MSV000083320	f.MSV000083320/ccms_peak/data/99768.mzML		NA	NA
M360T713_POS	99767.mzML	76876	MSV000083320	f.MSV000083320/ccms_peak/data/99767.mzML		NA	NA
M360T713_POS	99766.mzML	76876	MSV000083320	f.MSV000083320/ccms_peak/data/99766.mzML		NA	NA
M360T713_POS	99764.mzML	76876	MSV000083320	f.MSV000083320/ccms_peak/data/99764.mzML		NA	NA
M360T713_POS	99763.mzML	76876	MSV000083320	f.MSV000083320/ccms_peak/data/99763.mzML		NA	NA
M360T713_POS	99762.mzML	76876	MSV000083320	f.MSV000083320/ccms_peak/data/99762.mzML		NA	NA
M360T713_POS	99760.mzML	76876	MSV000083320	f.MSV000083320/ccms_peak/data/99760.mzML		NA	NA
M360T713_POS	99759.mzML	76876	MSV000083320	f.MSV000083320/ccms_peak/data/99759.mzML		NA	NA
M360T713_POS	99757.mzML	76876	MSV000083320	f.MSV000083320/ccms_peak/data/99757.mzML		NA	NA
M360T713_POS	99756.mzML	76876	MSV000083320	f.MSV000083320/ccms_peak/data/99756.mzML		NA	NA
M360T713_POS	99752.mzML	76876	MSV000083320	f.MSV000083320/ccms_peak/data/99752.mzML		NA	NA
M360T713_POS	99748.mzML	76876	MSV000083320	f.MSV000083320/ccms_peak/data/99748.mzML		NA	NA
M360T713_POS	99747.mzML	76876	MSV000083320	f.MSV000083320/ccms_peak/data/99747.mzML		NA	NA
M360T713_POS	99742.mzML	76876	MSV000083320	f.MSV000083320/ccms_peak/data/99742.mzML		NA	NA
M360T713_POS	99741.mzML	76876	MSV000083320	f.MSV000083320/ccms_peak/data/99741.mzML		NA	NA
M360T713_POS	99736.mzML	76876	MSV000083320	f.MSV000083320/ccms_peak/data/99736.mzML		NA	NA
M360T713_POS	99733.mzML	76876	MSV000083320	f.MSV000083320/ccms_peak/data/99733.mzML		NA	NA
M360T713_POS	99732.mzML	76876	MSV000083320	f.MSV000083320/ccms_peak/data/99732.mzML		NA	NA
M360T713_POS	99731.mzML	76876	MSV000083320	f.MSV000083320/ccms_peak/data/99731.mzML		NA	NA
M360T713_POS	99730.mzML	76876	MSV000083320	f.MSV000083320/ccms_peak/data/99730.mzML		NA	NA
M360T713_POS	99728.mzML	76876	MSV000083320	f.MSV000083320/ccms_peak/data/99728.mzML		NA	NA
M360T713_POS	99727.mzML	76876	MSV000083320	f.MSV000083320/ccms_peak/data/99727.mzML		NA	NA
M360T713_POS	99726.mzML	76876	MSV000083320	f.MSV000083320/ccms_peak/data/99726.mzML		NA	NA
M360T713_POS	99722.mzML	76876	MSV000083320	f.MSV000083320/ccms_peak/data/99722.mzML		NA	NA
M360T713_POS	99711.mzML	76876	MSV000083320	f.MSV000083320/ccms_peak/data/99711.mzML		NA	NA
M360T713_POS	99710.mzML	76876	MSV000083320	f.MSV000083320/ccms_peak/data/99710.mzML		NA	NA
M360T713_POS	99709.mzML	76876	MSV000083320	f.MSV000083320/ccms_peak/data/99709.mzML		NA	NA
M360T713_POS	99708.mzML	76876	MSV000083320	f.MSV000083320/ccms_peak/data/99708.mzML		NA	NA
M360T713_POS	99707.mzML	76876	MSV000083320	f.MSV000083320/ccms_peak/data/99707.mzML		NA	NA
M360T713_POS	99706.mzML	76876	MSV000083320	f.MSV000083320/ccms_peak/data/99706.mzML		NA	NA
M360T713_POS	99705.mzML	76876	MSV000083320	f.MSV000083320/ccms_peak/data/99705.mzML		NA	NA
M360T713_POS	99703.mzML	76876	MSV000083320	f.MSV000083320/ccms_peak/data/99703.mzML		NA	NA
M360T713_POS	99702.mzML	76876	MSV000083320	f.MSV000083320/ccms_peak/data/99702.mzML		NA	NA
M360T713_POS	99699.mzML	76876	MSV000083320	f.MSV000083320/ccms_peak/data/99699.mzML		NA	NA
M360T713_POS	99697.mzML	76876	MSV000083320	f.MSV000083320/ccms_peak/data/99697.mzML		NA	NA
M360T713_POS	99696.mzML	76876	MSV000083320	f.MSV000083320/ccms_peak/data/99696.mzML		NA	NA
M360T713_POS	99695.mzML	76876	MSV000083320	f.MSV000083320/ccms_peak/data/99695.mzML		NA	NA
M360T713_POS	99693.mzML	76876	MSV000083320	f.MSV000083320/ccms_peak/data/99693.mzML		NA	NA
M360T713_POS	99685.mzML	76876	MSV000083320	f.MSV000083320/ccms_peak/data/99685.mzML		NA	NA
M360T713_POS	99682.mzML	76876	MSV000083320	f.MSV000083320/ccms_peak/data/99682.mzML		NA	NA
M360T713_POS	99681.mzML	76876	MSV000083320	f.MSV000083320/ccms_peak/data/99681.mzML		NA	NA
M360T713_POS	99680.mzML	76876	MSV000083320	f.MSV000083320/ccms_peak/data/99680.mzML		NA	NA
M360T713_POS	99679.mzML	76876	MSV000083320	f.MSV000083320/ccms_peak/data/99679.mzML		NA	NA
M360T713_POS	99675.mzML	76876	MSV000083320	f.MSV000083320/ccms_peak/data/99675.mzML		NA	NA
M360T713_POS	99674.mzML	76876	MSV000083320	f.MSV000083320/ccms_peak/data/99674.mzML		NA	NA
M360T713_POS	99673.mzML	76876	MSV000083320	f.MSV000083320/ccms_peak/data/99673.mzML		NA	NA
M360T713_POS	99671.mzML	76876	MSV000083320	f.MSV000083320/ccms_peak/data/99671.mzML		NA	NA
M360T713_POS	99667.mzML	76876	MSV000083320	f.MSV000083320/ccms_peak/data/99667.mzML		NA	NA
M360T713_POS	99666.mzML	76876	MSV000083320	f.MSV000083320/ccms_peak/data/99666.mzML		NA	NA
M360T713_POS	99665.mzML	76876	MSV000083320	f.MSV000083320/ccms_peak/data/99665.mzML		NA	NA
M360T713_POS	99664.mzML	76876	MSV000083320	f.MSV000083320/ccms_peak/data/99664.mzML		NA	NA
M360T713_POS	99663.mzML	76876	MSV000083320	f.MSV000083320/ccms_peak/data/99663.mzML		NA	NA
M360T713_POS	99662.mzML	76876	MSV000083320	f.MSV000083320/ccms_peak/data/99662.mzML		NA	NA
M360T713_POS	99629.mzML	76876	MSV000083320	f.MSV000083320/ccms_peak/data/99629.mzML		NA	NA
M360T713_POS	99628.mzML	76876	MSV000083320	f.MSV000083320/ccms_peak/data/99628.mzML		NA	NA
M360T713_POS	99627.mzML	76876	MSV000083320	f.MSV000083320/ccms_peak/data/99627.mzML		NA	NA
M360T713_POS	99625.mzML	76876	MSV000083320	f.MSV000083320/ccms_peak/data/99625.mzML		NA	NA
M360T713_POS	99624.mzML	76876	MSV000083320	f.MSV000083320/ccms_peak/data/99624.mzML		NA	NA
M360T713_POS	99621.mzML	76876	MSV000083320	f.MSV000083320/ccms_peak/data/99621.mzML		NA	NA
M360T713_POS	99619.mzML	76876	MSV000083320	f.MSV000083320/ccms_peak/data/99619.mzML		NA	NA
M360T713_POS	99617.mzML	76876	MSV000083320	f.MSV000083320/ccms_peak/data/99617.mzML		NA	NA
M360T713_POS	99615.mzML	76876	MSV000083320	f.MSV000083320/ccms_peak/data/99615.mzML		NA	NA
M360T713_POS	99614.mzML	76876	MSV000083320	f.MSV000083320/ccms_peak/data/99614.mzML		NA	NA
M360T713_POS	99613.mzML	76876	MSV000083320	f.MSV000083320/ccms_peak/data/99613.mzML		NA	NA
M360T713_POS	99612.mzML	76876	MSV000083320	f.MSV000083320/ccms_peak/data/99612.mzML		NA	NA
M360T713_POS	99611.mzML	76876	MSV000083320	f.MSV000083320/ccms_peak/data/99611.mzML		NA	NA
M360T713_POS	99610.mzML	76876	MSV000083320	f.MSV000083320/ccms_peak/data/99610.mzML		NA	NA
M360T713_POS	99608.mzML	76876	MSV000083320	f.MSV000083320/ccms_peak/data/99608.mzML		NA	NA
M360T713_POS	99605.mzML	76876	MSV000083320	f.MSV000083320/ccms_peak/data/99605.mzML		NA	NA
M360T713_POS	99604.mzML	76876	MSV000083320	f.MSV000083320/ccms_peak/data/99604.mzML		NA	NA
M360T713_POS	99603.mzML	76876	MSV000083320	f.MSV000083320/ccms_peak/data/99603.mzML		NA	NA
M360T713_POS	99602.mzML	76876	MSV000083320	f.MSV000083320/ccms_peak/data/99602.mzML		NA	NA
M360T713_POS	99601.mzML	76876	MSV000083320	f.MSV000083320/ccms_peak/data/99601.mzML		NA	NA
M360T713_POS	99600.mzML	76876	MSV000083320	f.MSV000083320/ccms_peak/data/99600.mzML		NA	NA
M360T713_POS	99599.mzML	76876	MSV000083320	f.MSV000083320/ccms_peak/data/99599.mzML		NA	NA
M360T713_POS	99594.mzML	76876	MSV000083320	f.MSV000083320/ccms_peak/data/99594.mzML		NA	NA
M360T713_POS	99593.mzML	76876	MSV000083320	f.MSV000083320/ccms_peak/data/99593.mzML		NA	NA
M360T713_POS	99592.mzML	76876	MSV000083320	f.MSV000083320/ccms_peak/data/99592.mzML		NA	NA
M360T713_POS	99591.mzML	76876	MSV000083320	f.MSV000083320/ccms_peak/data/99591.mzML		NA	NA
M360T713_POS	99590.mzML	76876	MSV000083320	f.MSV000083320/ccms_peak/data/99590.mzML		NA	NA
M360T713_POS	99582.mzML	76876	MSV000083320	f.MSV000083320/ccms_peak/data/99582.mzML		NA	NA
M360T713_POS	99581.mzML	76876	MSV000083320	f.MSV000083320/ccms_peak/data/99581.mzML		NA	NA
M360T713_POS	99580.mzML	76876	MSV000083320	f.MSV000083320/ccms_peak/data/99580.mzML		NA	NA
M360T713_POS	99579.mzML	76876	MSV000083320	f.MSV000083320/ccms_peak/data/99579.mzML		NA	NA
M360T713_POS	99578.mzML	76876	MSV000083320	f.MSV000083320/ccms_peak/data/99578.mzML		NA	NA
M360T713_POS	99577.mzML	76876	MSV000083320	f.MSV000083320/ccms_peak/data/99577.mzML		NA	NA
M360T713_POS	99576.mzML	76876	MSV000083320	f.MSV000083320/ccms_peak/data/99576.mzML		NA	NA
M360T713_POS	99575.mzML	76876	MSV000083320	f.MSV000083320/ccms_peak/data/99575.mzML		NA	NA
M360T713_POS	99571.mzML	76876	MSV000083320	f.MSV000083320/ccms_peak/data/99571.mzML		NA	NA
M360T713_POS	99570.mzML	76876	MSV000083320	f.MSV000083320/ccms_peak/data/99570.mzML		NA	NA
M360T713_POS	99569.mzML	76876	MSV000083320	f.MSV000083320/ccms_peak/data/99569.mzML		NA	NA
M360T713_POS	99566.mzML	76876	MSV000083320	f.MSV000083320/ccms_peak/data/99566.mzML		NA	NA
M360T713_POS	99564.mzML	76876	MSV000083320	f.MSV000083320/ccms_peak/data/99564.mzML		NA	NA
M360T713_POS	99563.mzML	76876	MSV000083320	f.MSV000083320/ccms_peak/data/99563.mzML		NA	NA
M360T713_POS	99562.mzML	76876	MSV000083320	f.MSV000083320/ccms_peak/data/99562.mzML		NA	NA
M360T713_POS	99559.mzML	76876	MSV000083320	f.MSV000083320/ccms_peak/data/99559.mzML		NA	NA
M360T713_POS	99557.mzML	76876	MSV000083320	f.MSV000083320/ccms_peak/data/99557.mzML		NA	NA
M360T713_POS	99552.mzML	76876	MSV000083320	f.MSV000083320/ccms_peak/data/99552.mzML		NA	NA
M360T713_POS	99548.mzML	76876	MSV000083320	f.MSV000083320/ccms_peak/data/99548.mzML		NA	NA
M360T713_POS	99543.mzML	76876	MSV000083320	f.MSV000083320/ccms_peak/data/99543.mzML		NA	NA
M360T713_POS	99539.mzML	76876	MSV000083320	f.MSV000083320/ccms_peak/data/99539.mzML		NA	NA
M360T713_POS	99535.mzML	76876	MSV000083320	f.MSV000083320/ccms_peak/data/99535.mzML		NA	NA
M360T713_POS	99532.mzML	76876	MSV000083320	f.MSV000083320/ccms_peak/data/99532.mzML		NA	NA
M360T713_POS	99526.mzML	76876	MSV000083320	f.MSV000083320/ccms_peak/data/99526.mzML		NA	NA
M360T713_POS	99524.mzML	76876	MSV000083320	f.MSV000083320/ccms_peak/data/99524.mzML		NA	NA
M360T713_POS	99522.mzML	76876	MSV000083320	f.MSV000083320/ccms_peak/data/99522.mzML		NA	NA
M360T713_POS	99521.mzML	76876	MSV000083320	f.MSV000083320/ccms_peak/data/99521.mzML		NA	NA
M360T713_POS	99520.mzML	76876	MSV000083320	f.MSV000083320/ccms_peak/data/99520.mzML		NA	NA
M360T713_POS	99517.mzML	76876	MSV000083320	f.MSV000083320/ccms_peak/data/99517.mzML		NA	NA
M360T713_POS	99514.mzML	76876	MSV000083320	f.MSV000083320/ccms_peak/data/99514.mzML		NA	NA
M360T713_POS	99510.mzML	76876	MSV000083320	f.MSV000083320/ccms_peak/data/99510.mzML		NA	NA
M360T713_POS	99509.mzML	76876	MSV000083320	f.MSV000083320/ccms_peak/data/99509.mzML		NA	NA
M360T713_POS	99501.mzML	76876	MSV000083320	f.MSV000083320/ccms_peak/data/99501.mzML		NA	NA
M360T713_POS	99499.mzML	76876	MSV000083320	f.MSV000083320/ccms_peak/data/99499.mzML		NA	NA
M360T713_POS	99496.mzML	76876	MSV000083320	f.MSV000083320/ccms_peak/data/99496.mzML		NA	NA
M360T713_POS	99458.mzML	76876	MSV000083320	f.MSV000083320/ccms_peak/data/99458.mzML		NA	NA
M360T713_POS	99456.mzML	76876	MSV000083320	f.MSV000083320/ccms_peak/data/99456.mzML		NA	NA
M360T713_POS	99455.mzML	76876	MSV000083320	f.MSV000083320/ccms_peak/data/99455.mzML		NA	NA
M360T713_POS	99454.mzML	76876	MSV000083320	f.MSV000083320/ccms_peak/data/99454.mzML		NA	NA
M360T713_POS	99453.mzML	76876	MSV000083320	f.MSV000083320/ccms_peak/data/99453.mzML		NA	NA
M360T713_POS	99450.mzML	76876	MSV000083320	f.MSV000083320/ccms_peak/data/99450.mzML		NA	NA
M360T713_POS	99449.mzML	76876	MSV000083320	f.MSV000083320/ccms_peak/data/99449.mzML		NA	NA
M360T713_POS	99448.mzML	76876	MSV000083320	f.MSV000083320/ccms_peak/data/99448.mzML		NA	NA
M360T713_POS	99445.mzML	76876	MSV000083320	f.MSV000083320/ccms_peak/data/99445.mzML		NA	NA
M360T713_POS	99444.mzML	76876	MSV000083320	f.MSV000083320/ccms_peak/data/99444.mzML		NA	NA
M360T713_POS	99442.mzML	76876	MSV000083320	f.MSV000083320/ccms_peak/data/99442.mzML		NA	NA
M360T713_POS	99436.mzML	76876	MSV000083320	f.MSV000083320/ccms_peak/data/99436.mzML		NA	NA
M360T713_POS	99430.mzML	76876	MSV000083320	f.MSV000083320/ccms_peak/data/99430.mzML		NA	NA
M360T713_POS	99426.mzML	76876	MSV000083320	f.MSV000083320/ccms_peak/data/99426.mzML		NA	NA
M360T713_POS	99424.mzML	76876	MSV000083320	f.MSV000083320/ccms_peak/data/99424.mzML		NA	NA
M360T713_POS	99420.mzML	76876	MSV000083320	f.MSV000083320/ccms_peak/data/99420.mzML		NA	NA
M360T713_POS	99419.mzML	76876	MSV000083320	f.MSV000083320/ccms_peak/data/99419.mzML		NA	NA
M360T713_POS	99418.mzML	76876	MSV000083320	f.MSV000083320/ccms_peak/data/99418.mzML		NA	NA
M360T713_POS	99417.mzML	76876	MSV000083320	f.MSV000083320/ccms_peak/data/99417.mzML		NA	NA
M360T713_POS	99411.mzML	76876	MSV000083320	f.MSV000083320/ccms_peak/data/99411.mzML		NA	NA
M360T713_POS	99410.mzML	76876	MSV000083320	f.MSV000083320/ccms_peak/data/99410.mzML		NA	NA
M360T713_POS	99409.mzML	76876	MSV000083320	f.MSV000083320/ccms_peak/data/99409.mzML		NA	NA
M360T713_POS	99402.mzML	76876	MSV000083320	f.MSV000083320/ccms_peak/data/99402.mzML		NA	NA
M360T713_POS	99399.mzML	76876	MSV000083320	f.MSV000083320/ccms_peak/data/99399.mzML		NA	NA
M360T713_POS	99398.mzML	76876	MSV000083320	f.MSV000083320/ccms_peak/data/99398.mzML		NA	NA
M360T713_POS	99397.mzML	76876	MSV000083320	f.MSV000083320/ccms_peak/data/99397.mzML		NA	NA
M360T713_POS	99396.mzML	76876	MSV000083320	f.MSV000083320/ccms_peak/data/99396.mzML		NA	NA
M360T713_POS	99394.mzML	76876	MSV000083320	f.MSV000083320/ccms_peak/data/99394.mzML		NA	NA
M360T713_POS	99393.mzML	76876	MSV000083320	f.MSV000083320/ccms_peak/data/99393.mzML		NA	NA
M360T713_POS	99392.mzML	76876	MSV000083320	f.MSV000083320/ccms_peak/data/99392.mzML		NA	NA
M360T713_POS	99389.mzML	76876	MSV000083320	f.MSV000083320/ccms_peak/data/99389.mzML		NA	NA
M360T713_POS	99385.mzML	76876	MSV000083320	f.MSV000083320/ccms_peak/data/99385.mzML		NA	NA
M360T713_POS	99382.mzML	76876	MSV000083320	f.MSV000083320/ccms_peak/data/99382.mzML		NA	NA
M360T713_POS	99381.mzML	76876	MSV000083320	f.MSV000083320/ccms_peak/data/99381.mzML		NA	NA
M360T713_POS	99380.mzML	76876	MSV000083320	f.MSV000083320/ccms_peak/data/99380.mzML		NA	NA
M360T713_POS	99379.mzML	76876	MSV000083320	f.MSV000083320/ccms_peak/data/99379.mzML		NA	NA
M360T713_POS	99378.mzML	76876	MSV000083320	f.MSV000083320/ccms_peak/data/99378.mzML		NA	NA
M360T713_POS	99377.mzML	76876	MSV000083320	f.MSV000083320/ccms_peak/data/99377.mzML		NA	NA
M360T713_POS	99376.mzML	76876	MSV000083320	f.MSV000083320/ccms_peak/data/99376.mzML		NA	NA
M360T713_POS	99370.mzML	76876	MSV000083320	f.MSV000083320/ccms_peak/data/99370.mzML		NA	NA
M360T713_POS	99368.mzML	76876	MSV000083320	f.MSV000083320/ccms_peak/data/99368.mzML		NA	NA
M360T713_POS	99365.mzML	76876	MSV000083320	f.MSV000083320/ccms_peak/data/99365.mzML		NA	NA
M360T713_POS	99364.mzML	76876	MSV000083320	f.MSV000083320/ccms_peak/data/99364.mzML		NA	NA
M360T713_POS	99361.mzML	76876	MSV000083320	f.MSV000083320/ccms_peak/data/99361.mzML		NA	NA
M360T713_POS	99360.mzML	76876	MSV000083320	f.MSV000083320/ccms_peak/data/99360.mzML		NA	NA
M360T713_POS	99359.mzML	76876	MSV000083320	f.MSV000083320/ccms_peak/data/99359.mzML		NA	NA
M360T713_POS	99358.mzML	76876	MSV000083320	f.MSV000083320/ccms_peak/data/99358.mzML		NA	NA
M360T713_POS	99355.mzML	76876	MSV000083320	f.MSV000083320/ccms_peak/data/99355.mzML		NA	NA
M360T713_POS	99349.mzML	76876	MSV000083320	f.MSV000083320/ccms_peak/data/99349.mzML		NA	NA
M360T713_POS	99348.mzML	76876	MSV000083320	f.MSV000083320/ccms_peak/data/99348.mzML		NA	NA
M360T713_POS	99347.mzML	76876	MSV000083320	f.MSV000083320/ccms_peak/data/99347.mzML		NA	NA
M360T713_POS	99346.mzML	76876	MSV000083320	f.MSV000083320/ccms_peak/data/99346.mzML		NA	NA
M360T713_POS	99344.mzML	76876	MSV000083320	f.MSV000083320/ccms_peak/data/99344.mzML		NA	NA
M360T713_POS	99343.mzML	76876	MSV000083320	f.MSV000083320/ccms_peak/data/99343.mzML		NA	NA
M360T713_POS	99342.mzML	76876	MSV000083320	f.MSV000083320/ccms_peak/data/99342.mzML		NA	NA
M360T713_POS	99341.mzML	76876	MSV000083320	f.MSV000083320/ccms_peak/data/99341.mzML		NA	NA
M360T713_POS	99340.mzML	76876	MSV000083320	f.MSV000083320/ccms_peak/data/99340.mzML		NA	NA
M360T713_POS	99335.mzML	76876	MSV000083320	f.MSV000083320/ccms_peak/data/99335.mzML		NA	NA
M360T713_POS	99332.mzML	76876	MSV000083320	f.MSV000083320/ccms_peak/data/99332.mzML		NA	NA
M360T713_POS	99331.mzML	76876	MSV000083320	f.MSV000083320/ccms_peak/data/99331.mzML		NA	NA
M360T713_POS	99330.mzML	76876	MSV000083320	f.MSV000083320/ccms_peak/data/99330.mzML		NA	NA
M360T713_POS	99328.mzML	76876	MSV000083320	f.MSV000083320/ccms_peak/data/99328.mzML		NA	NA
M360T713_POS	99327.mzML	76876	MSV000083320	f.MSV000083320/ccms_peak/data/99327.mzML		NA	NA
M360T713_POS	99326.mzML	76876	MSV000083320	f.MSV000083320/ccms_peak/data/99326.mzML		NA	NA
M360T713_POS	99325.mzML	76876	MSV000083320	f.MSV000083320/ccms_peak/data/99325.mzML		NA	NA
M360T713_POS	99323.mzML	76876	MSV000083320	f.MSV000083320/ccms_peak/data/99323.mzML		NA	NA
M360T713_POS	99322.mzML	76876	MSV000083320	f.MSV000083320/ccms_peak/data/99322.mzML		NA	NA
M360T713_POS	99321.mzML	76876	MSV000083320	f.MSV000083320/ccms_peak/data/99321.mzML		NA	NA
M360T713_POS	99320.mzML	76876	MSV000083320	f.MSV000083320/ccms_peak/data/99320.mzML		NA	NA
M360T713_POS	99319.mzML	76876	MSV000083320	f.MSV000083320/ccms_peak/data/99319.mzML		NA	NA
M360T713_POS	99317.mzML	76876	MSV000083320	f.MSV000083320/ccms_peak/data/99317.mzML		NA	NA
M360T713_POS	99316.mzML	76876	MSV000083320	f.MSV000083320/ccms_peak/data/99316.mzML		NA	NA
M360T713_POS	99315.mzML	76876	MSV000083320	f.MSV000083320/ccms_peak/data/99315.mzML		NA	NA
M360T713_POS	99311.mzML	76876	MSV000083320	f.MSV000083320/ccms_peak/data/99311.mzML		NA	NA
M360T713_POS	99309.mzML	76876	MSV000083320	f.MSV000083320/ccms_peak/data/99309.mzML		NA	NA
M360T713_POS	99308.mzML	76876	MSV000083320	f.MSV000083320/ccms_peak/data/99308.mzML		NA	NA
M360T713_POS	99307.mzML	76876	MSV000083320	f.MSV000083320/ccms_peak/data/99307.mzML		NA	NA
M360T713_POS	99306.mzML	76876	MSV000083320	f.MSV000083320/ccms_peak/data/99306.mzML		NA	NA
M360T713_POS	99303.mzML	76876	MSV000083320	f.MSV000083320/ccms_peak/data/99303.mzML		NA	NA
M360T713_POS	99300.mzML	76876	MSV000083320	f.MSV000083320/ccms_peak/data/99300.mzML		NA	NA
M360T713_POS	99299.mzML	76876	MSV000083320	f.MSV000083320/ccms_peak/data/99299.mzML		NA	NA
M360T713_POS	99296.mzML	76876	MSV000083320	f.MSV000083320/ccms_peak/data/99296.mzML		NA	NA
M360T713_POS	99293.mzML	76876	MSV000083320	f.MSV000083320/ccms_peak/data/99293.mzML		NA	NA
M360T713_POS	99290.mzML	76876	MSV000083320	f.MSV000083320/ccms_peak/data/99290.mzML		NA	NA
M360T713_POS	99289.mzML	76876	MSV000083320	f.MSV000083320/ccms_peak/data/99289.mzML		NA	NA
M360T713_POS	99288.mzML	76876	MSV000083320	f.MSV000083320/ccms_peak/data/99288.mzML		NA	NA
M360T713_POS	99287.mzML	76876	MSV000083320	f.MSV000083320/ccms_peak/data/99287.mzML		NA	NA
M360T713_POS	M2_1.mzML	3951	MSV000083372	f.MSV000083372/ccms_peak/raw/M2_1.mzML		other	environment
M360T713_POS	M2_1_10_uL.mzML	3951	MSV000083372	f.MSV000083372/ccms_peak/raw/M2_1_10_uL.mzML		other	environment
M360T713_POS	Blank_out.mzML	3951	MSV000083372	f.MSV000083372/ccms_peak/raw/Blank_out.mzML		other	environment
M360T713_POS	ARMS_Mito_4_1.mzML	3951	MSV000083372	f.MSV000083372/ccms_peak/raw/ARMS_Mito_4_1.mzML		other	environment
M360T713_POS	J_Fungal_mycel_1week_P1F2_for_spike_in_comparison.mzML	761	MSV000083396	f.MSV000083396/ccms_peak/1901_fungal_symbiont_confirmation_inclusion_list_RAW/J_Fungal_mycel_1week_P1F2_for_spike_in_comparison.mzML		fungus	microbe
M360T713_POS	H_Fungal_mycel_24h_P1B2_2uL.mzML	761	MSV000083396	f.MSV000083396/ccms_peak/1901_fungal_symbiont_confirmation_RAW/H_Fungal_mycel_24h_P1B2_2uL.mzML		fungus	microbe
M360T713_POS	Blank_20190202002226.mzML	761	MSV000083396	f.MSV000083396/ccms_peak/1901_fungal_symbiont_confirmation_inclusion_list_RAW/Blank_20190202002226.mzML		fungus	microbe
M360T713_POS	4B4_2_79_pinto-63-s022-a04.mzML	156352	MSV000083475	f.MSV000083475/ccms_peak/RAW/PLATE3and4/4B4_2_79_pinto-63-s022-a04.mzML		NA	environment
M360T713_POS	4B2_2_57_pinto-63-s021-a04.mzML	156352	MSV000083475	f.MSV000083475/ccms_peak/RAW/PLATE3and4/4B2_2_57_pinto-63-s021-a04.mzML		NA	environment
M360T713_POS	4A7_2_36_pinto-63-s026-a03.mzML	156352	MSV000083475	f.MSV000083475/ccms_peak/RAW/PLATE3and4/4A7_2_36_pinto-63-s026-a03.mzML		NA	environment
M360T713_POS	4A5_Blank.mzML	156352	MSV000083475	f.MSV000083475/ccms_peak/RAW/PLATE3and4/4A5_Blank.mzML		NA	environment
M360T713_POS	4A4_2_21_pinto-63-s019-a04.mzML	156352	MSV000083475	f.MSV000083475/ccms_peak/RAW/PLATE3and4/4A4_2_21_pinto-63-s019-a04.mzML		NA	environment
M360T713_POS	4A3_2_17_pinto-63-s016-a03.mzML	156352	MSV000083475	f.MSV000083475/ccms_peak/RAW/PLATE3and4/4A3_2_17_pinto-63-s016-a03.mzML		NA	environment
M360T713_POS	4A1_2_4_pinto-63-s024-a04.mzML	156352	MSV000083475	f.MSV000083475/ccms_peak/RAW/PLATE3and4/4A1_2_4_pinto-63-s024-a04.mzML		NA	environment
M360T713_POS	4A10_2_46_pinto-63-s025-a04.mzML	156352	MSV000083475	f.MSV000083475/ccms_peak/RAW/PLATE3and4/4A10_2_46_pinto-63-s025-a04.mzML		NA	environment
M360T713_POS	2E1_5_22_rohwer-84-s006-a04.mzML	156352	MSV000083475	f.MSV000083475/ccms_peak/RAW/PLATE1and2/2E1_5_22_rohwer-84-s006-a04.mzML		NA	environment
M360T713_POS	1H8_3_22_mayer-33-s003-a04.mzML	156352	MSV000083475	f.MSV000083475/ccms_peak/RAW/PLATE1and2/1H8_3_22_mayer-33-s003-a04.mzML		NA	environment
M360T713_POS	1H3_3_12_mayer-33-s005-a04.mzML	156352	MSV000083475	f.MSV000083475/ccms_peak/RAW/PLATE1and2/1H3_3_12_mayer-33-s005-a04.mzML		NA	environment
M360T713_POS	1H1_3_10_mayer-33-s001-a04.mzML	156352	MSV000083475	f.MSV000083475/ccms_peak/RAW/PLATE1and2/1H1_3_10_mayer-33-s001-a04.mzML		NA	environment
M360T713_POS	1E1_1_71_king-27-s001-a04.mzML	156352	MSV000083475	f.MSV000083475/ccms_peak/RAW/PLATE1and2/1E1_1_71_king-27-s001-a04.mzML		NA	environment
M360T713_POS	1C9_1_43_metcalf-40-s010-a04.mzML	156352	MSV000083475	f.MSV000083475/ccms_peak/RAW/PLATE1and2/1C9_1_43_metcalf-40-s010-a04.mzML		NA	environment
M360T713_POS	1C5_1_39_king-27-s005-a03.mzML	156352	MSV000083475	f.MSV000083475/ccms_peak/RAW/PLATE1and2/1C5_1_39_king-27-s005-a03.mzML		NA	environment
M360T713_POS	1C12_1_49_metcalf-40-s001-a03.mzML	156352	MSV000083475	f.MSV000083475/ccms_peak/RAW/PLATE1and2/1C12_1_49_metcalf-40-s001-a03.mzML		NA	environment
M360T713_POS	1C1_1_34_metcalf-40-s009-a03.mzML	156352	MSV000083475	f.MSV000083475/ccms_peak/RAW/PLATE1and2/1C1_1_34_metcalf-40-s009-a03.mzML		NA	environment
M360T713_POS	1B4_1_22_metcalf-40-s005-a03.mzML	156352	MSV000083475	f.MSV000083475/ccms_peak/RAW/PLATE1and2/1B4_1_22_metcalf-40-s005-a03.mzML		NA	environment
M360T713_POS	1A11_1_13_king-27-s003-a04.mzML	156352	MSV000083475	f.MSV000083475/ccms_peak/RAW/PLATE1and2/1A11_1_13_king-27-s003-a04.mzML		NA	environment
M360T713_POS	3610_seed_1_5_days_mitad_raiz.mzML	617	MSV000083523	f.MSV000083523/ccms_peak/3610_seed_1_5_days_mitad_raiz.mzML		bacteria	microbe
M360T713_POS	3610_seed_1_5_days_inicio_raiz.mzML	617	MSV000083523	f.MSV000083523/ccms_peak/3610_seed_1_5_days_inicio_raiz.mzML		bacteria	microbe
M360T713_POS	1606_seed_1_5_days_inicio_raiz.mzML	617	MSV000083523	f.MSV000083523/ccms_peak/1606_seed_1_5_days_inicio_raiz.mzML		bacteria	microbe
M360T713_POS	1606-3610_seed_1_5_days_mitad_raiz.mzML	617	MSV000083523	f.MSV000083523/ccms_peak/1606-3610_seed_1_5_days_mitad_raiz.mzML		bacteria	microbe
M360T713_POS	Urine_StrokeDrugs_72_T10_POS.mzML	288	MSV000083526	f.MSV000083526/ccms_peak/Urine_StrokeDrugs_72_T10_POS.mzML		urine	human
M360T713_POS	Urine_StrokeDrugs_52_T10_POS.mzML	288	MSV000083526	f.MSV000083526/ccms_peak/Urine_StrokeDrugs_52_T10_POS.mzML		urine	human
M360T713_POS	Urine_StrokeDrugs_51_T10_POS.mzML	288	MSV000083526	f.MSV000083526/ccms_peak/Urine_StrokeDrugs_51_T10_POS.mzML		urine	human
M360T713_POS	Urine_StrokeDrugs_49_T10_POS.mzML	288	MSV000083526	f.MSV000083526/ccms_peak/Urine_StrokeDrugs_49_T10_POS.mzML		urine	human
M360T713_POS	Urine_95_Top10_posneg.mzML	260	MSV000083528	f.MSV000083528/ccms_peak/Urine_95_Top10_posneg.mzML		urine	human
M360T713_POS	Urine_87_Top10_posneg.mzML	260	MSV000083528	f.MSV000083528/ccms_peak/Urine_87_Top10_posneg.mzML		urine	human
M360T713_POS	Urine_86_Top10_posneg.mzML	260	MSV000083528	f.MSV000083528/ccms_peak/Urine_86_Top10_posneg.mzML		urine	human
M360T713_POS	Urine_84_Top10_posneg.mzML	260	MSV000083528	f.MSV000083528/ccms_peak/Urine_84_Top10_posneg.mzML		urine	human
M360T713_POS	Urine_74_Top10_posneg.mzML	260	MSV000083528	f.MSV000083528/ccms_peak/Urine_74_Top10_posneg.mzML		urine	human
M360T713_POS	Urine_60_Top10_posneg.mzML	260	MSV000083528	f.MSV000083528/ccms_peak/Urine_60_Top10_posneg.mzML		urine	human
M360T713_POS	Urine_44_Top10_posneg.mzML	260	MSV000083528	f.MSV000083528/ccms_peak/Urine_44_Top10_posneg.mzML		urine	human
M360T713_POS	Urine_20_Top10_posneg.mzML	260	MSV000083528	f.MSV000083528/ccms_peak/Urine_20_Top10_posneg.mzML		urine	human
M360T713_POS	Urine_19_Top10_posneg.mzML	260	MSV000083528	f.MSV000083528/ccms_peak/Urine_19_Top10_posneg.mzML		urine	human
M360T713_POS	Urine_14_Top10_posneg.mzML	260	MSV000083528	f.MSV000083528/ccms_peak/Urine_14_Top10_posneg.mzML		urine	human
M360T713_POS	Urine_101_Top10_posneg.mzML	260	MSV000083528	f.MSV000083528/ccms_peak/Urine_101_Top10_posneg.mzML		urine	human
M360T713_POS	Pooled_Urine_5_posneg_b.mzML	260	MSV000083528	f.MSV000083528/ccms_peak/Pooled_Urine_5_posneg_b.mzML		urine	human
M360T713_POS	Urine_StrokeDrugs_72_T10_POS.mzML	291	MSV000083538	f.MSV000083538/ccms_peak/Urine_StrokeDrugs_72_T10_POS.mzML		urine	human
M360T713_POS	Urine_StrokeDrugs_52_T10_POS.mzML	291	MSV000083538	f.MSV000083538/ccms_peak/Urine_StrokeDrugs_52_T10_POS.mzML		urine	human
M360T713_POS	Urine_StrokeDrugs_51_T10_POS.mzML	291	MSV000083538	f.MSV000083538/ccms_peak/Urine_StrokeDrugs_51_T10_POS.mzML		urine	human
M360T713_POS	Urine_StrokeDrugs_49_T10_POS.mzML	291	MSV000083538	f.MSV000083538/ccms_peak/Urine_StrokeDrugs_49_T10_POS.mzML		urine	human
M360T713_POS	Urine_95_Top10_posneg.mzML	260	MSV000083540	f.MSV000083540/ccms_peak/Urine_95_Top10_posneg.mzML		urine	human
M360T713_POS	Urine_87_Top10_posneg.mzML	260	MSV000083540	f.MSV000083540/ccms_peak/Urine_87_Top10_posneg.mzML		urine	human
M360T713_POS	Urine_86_Top10_posneg.mzML	260	MSV000083540	f.MSV000083540/ccms_peak/Urine_86_Top10_posneg.mzML		urine	human
M360T713_POS	Urine_84_Top10_posneg.mzML	260	MSV000083540	f.MSV000083540/ccms_peak/Urine_84_Top10_posneg.mzML		urine	human
M360T713_POS	Urine_74_Top10_posneg.mzML	260	MSV000083540	f.MSV000083540/ccms_peak/Urine_74_Top10_posneg.mzML		urine	human
M360T713_POS	Urine_60_Top10_posneg.mzML	260	MSV000083540	f.MSV000083540/ccms_peak/Urine_60_Top10_posneg.mzML		urine	human
M360T713_POS	Urine_44_Top10_posneg.mzML	260	MSV000083540	f.MSV000083540/ccms_peak/Urine_44_Top10_posneg.mzML		urine	human
M360T713_POS	Urine_20_Top10_posneg.mzML	260	MSV000083540	f.MSV000083540/ccms_peak/Urine_20_Top10_posneg.mzML		urine	human
M360T713_POS	Urine_19_Top10_posneg.mzML	260	MSV000083540	f.MSV000083540/ccms_peak/Urine_19_Top10_posneg.mzML		urine	human
M360T713_POS	Urine_14_Top10_posneg.mzML	260	MSV000083540	f.MSV000083540/ccms_peak/Urine_14_Top10_posneg.mzML		urine	human
M360T713_POS	Urine_101_Top10_posneg.mzML	260	MSV000083540	f.MSV000083540/ccms_peak/Urine_101_Top10_posneg.mzML		urine	human
M360T713_POS	Pooled_Urine_5_posneg_b.mzML	260	MSV000083540	f.MSV000083540/ccms_peak/Pooled_Urine_5_posneg_b.mzML		urine	human
M360T713_POS	11713.Swab.Ctrl.3.mzML	97590	MSV000083559	f.MSV000083559/ccms_peak/Raw_Files/Plate1/swab_blank/11713.Swab.Ctrl.3.mzML		fecal	human
M360T713_POS	11713.Swab.Ctrl.2.mzML	97590	MSV000083559	f.MSV000083559/ccms_peak/Raw_Files/Plate1/swab_blank/11713.Swab.Ctrl.2.mzML		fecal	human
M360T713_POS	11713.Swab.Ctrl.1.3.mzML	97590	MSV000083559	f.MSV000083559/ccms_peak/Raw_Files/Plate1/swab_blank/11713.Swab.Ctrl.1.3.mzML		fecal	human
M360T713_POS	11713.Std.Mix.8.P5.WRA1.mzML	97590	MSV000083559	f.MSV000083559/ccms_peak/Raw_Files/Plate5/11713.Std.Mix.8.P5.WRA1.mzML		fecal	human
M360T713_POS	11713.Std.Mix.6.P2.WRA6.mzML	97590	MSV000083559	f.MSV000083559/ccms_peak/Raw_Files/Plate2/11713.Std.Mix.6.P2.WRA6.mzML		fecal	human
M360T713_POS	11713.Std.Mix.1.170214173557.P3.WRA1.mzML	97590	MSV000083559	f.MSV000083559/ccms_peak/Raw_Files/Plate3/11713.Std.Mix.1.170214173557.P3.WRA1.mzML		fecal	human
M360T713_POS	11713.SolventBlank.8.P5.WBH1.mzML	97590	MSV000083559	f.MSV000083559/ccms_peak/Raw_Files/Plate5/11713.SolventBlank.8.P5.WBH1.mzML		fecal	human
M360T713_POS	11713.SolventBlank.8.P2.WYH1.mzML	97590	MSV000083559	f.MSV000083559/ccms_peak/Raw_Files/Plate2/11713.SolventBlank.8.P2.WYH1.mzML		fecal	human
M360T713_POS	11713.SolventBlank.8.170215102904.P3.WBH1.mzML	97590	MSV000083559	f.MSV000083559/ccms_peak/Raw_Files/Plate3/11713.SolventBlank.8.170215102904.P3.WBH1.mzML		fecal	human
M360T713_POS	11713.SolventBlank.8.170215102904.4.P4.WYH1.mzML	97590	MSV000083559	f.MSV000083559/ccms_peak/Raw_Files/Plate4/11713.SolventBlank.8.170215102904.4.P4.WYH1.mzML		fecal	human
M360T713_POS	11713.SolventBlank.7.P5.WBG1.mzML	97590	MSV000083559	f.MSV000083559/ccms_peak/Raw_Files/Plate5/11713.SolventBlank.7.P5.WBG1.mzML		fecal	human
M360T713_POS	11713.SolventBlank.7.P2.WYG1.mzML	97590	MSV000083559	f.MSV000083559/ccms_peak/Raw_Files/Plate2/11713.SolventBlank.7.P2.WYG1.mzML		fecal	human
M360T713_POS	11713.SolventBlank.7.170215080547.4.P4.WYG1.mzML	97590	MSV000083559	f.MSV000083559/ccms_peak/Raw_Files/Plate4/11713.SolventBlank.7.170215080547.4.P4.WYG1.mzML		fecal	human
M360T713_POS	11713.SolventBlank.6.P5.WBF1.mzML	97590	MSV000083559	f.MSV000083559/ccms_peak/Raw_Files/Plate5/11713.SolventBlank.6.P5.WBF1.mzML		fecal	human
M360T713_POS	11713.SolventBlank.6.P1.WYF1.mzML	97590	MSV000083559	f.MSV000083559/ccms_peak/Raw_Files/Plate1/controls/11713.SolventBlank.6.P1.WYF1.mzML		fecal	human
M360T713_POS	11713.SolventBlank.6.170215054230.4.P4.WYF1.mzML	97590	MSV000083559	f.MSV000083559/ccms_peak/Raw_Files/Plate4/11713.SolventBlank.6.170215054230.4.P4.WYF1.mzML		fecal	human
M360T713_POS	11713.SolventBlank.5.P6.WGE2.mzML	97590	MSV000083559	f.MSV000083559/ccms_peak/Raw_Files/Plate6/11713.SolventBlank.5.P6.WGE2.mzML		fecal	human
M360T713_POS	11713.SolventBlank.5.P5.WBE1.mzML	97590	MSV000083559	f.MSV000083559/ccms_peak/Raw_Files/Plate5/11713.SolventBlank.5.P5.WBE1.mzML		fecal	human
M360T713_POS	11713.SolventBlank.5.P2.WYE1.mzML	97590	MSV000083559	f.MSV000083559/ccms_peak/Raw_Files/Plate2/11713.SolventBlank.5.P2.WYE1.mzML		fecal	human
M360T713_POS	11713.SolventBlank.5.170215031911.4.P4.WYE1.mzML	97590	MSV000083559	f.MSV000083559/ccms_peak/Raw_Files/Plate4/11713.SolventBlank.5.170215031911.4.P4.WYE1.mzML		fecal	human
M360T713_POS	11713.SolventBlank.4.P6.WGD2.mzML	97590	MSV000083559	f.MSV000083559/ccms_peak/Raw_Files/Plate6/11713.SolventBlank.4.P6.WGD2.mzML		fecal	human
M360T713_POS	11713.SolventBlank.4.P5.WBD1.mzML	97590	MSV000083559	f.MSV000083559/ccms_peak/Raw_Files/Plate5/11713.SolventBlank.4.P5.WBD1.mzML		fecal	human
M360T713_POS	11713.SolventBlank.4.P1.WYD1.mzML	97590	MSV000083559	f.MSV000083559/ccms_peak/Raw_Files/Plate1/controls/11713.SolventBlank.4.P1.WYD1.mzML		fecal	human
M360T713_POS	11713.SolventBlank.4.170215005552.4.P4.WYD1.mzML	97590	MSV000083559	f.MSV000083559/ccms_peak/Raw_Files/Plate4/11713.SolventBlank.4.170215005552.4.P4.WYD1.mzML		fecal	human
M360T713_POS	11713.SolventBlank.3.P6.WGC2.mzML	97590	MSV000083559	f.MSV000083559/ccms_peak/Raw_Files/Plate6/11713.SolventBlank.3.P6.WGC2.mzML		fecal	human
M360T713_POS	11713.SolventBlank.2.P6.WGB1.mzML	97590	MSV000083559	f.MSV000083559/ccms_peak/Raw_Files/Plate6/11713.SolventBlank.2.P6.WGB1.mzML		fecal	human
M360T713_POS	11713.SolventBlank.2.P2.WYB1.mzML	97590	MSV000083559	f.MSV000083559/ccms_peak/Raw_Files/Plate2/11713.SolventBlank.2.P2.WYB1.mzML		fecal	human
M360T713_POS	11713.SolventBlank.2.170214200916.P3.WBB1.mzML	97590	MSV000083559	f.MSV000083559/ccms_peak/Raw_Files/Plate3/11713.SolventBlank.2.170214200916.P3.WBB1.mzML		fecal	human
M360T713_POS	11713.SolventBlank.1.P5.WBA1.mzML	97590	MSV000083559	f.MSV000083559/ccms_peak/Raw_Files/Plate5/11713.SolventBlank.1.P5.WBA1.mzML		fecal	human
M360T713_POS	11713.SolventBlank.1.P1.WYA1.mzML	97590	MSV000083559	f.MSV000083559/ccms_peak/Raw_Files/Plate1/controls/11713.SolventBlank.1.P1.WYA1.mzML		fecal	human
M360T713_POS	11713.SolventBlank.1.1.P1.WYA1.mzML	97590	MSV000083559	f.MSV000083559/ccms_peak/Raw_Files/Plate1/controls/11713.SolventBlank.1.1.P1.WYA1.mzML		fecal	human
M360T713_POS	11713.SolventBlank.1.170214174559.4.P4.WYA1.mzML	97590	MSV000083559	f.MSV000083559/ccms_peak/Raw_Files/Plate4/11713.SolventBlank.1.170214174559.4.P4.WYA1.mzML		fecal	human
M360T713_POS	11713.9.S.9F.mzML	97590	MSV000083559	f.MSV000083559/ccms_peak/Raw_Files/Plate4/11713.9.S.9F.mzML		fecal	human
M360T713_POS	11713.9.S.9E.mzML	97590	MSV000083559	f.MSV000083559/ccms_peak/Raw_Files/Plate3/11713.9.S.9E.mzML		fecal	human
M360T713_POS	11713.9.S.9D.mzML	97590	MSV000083559	f.MSV000083559/ccms_peak/Raw_Files/Plate4/11713.9.S.9D.mzML		fecal	human
M360T713_POS	11713.9.S.9C.mzML	97590	MSV000083559	f.MSV000083559/ccms_peak/Raw_Files/Plate3/11713.9.S.9C.mzML		fecal	human
M360T713_POS	11713.9.S.9B.mzML	97590	MSV000083559	f.MSV000083559/ccms_peak/Raw_Files/Plate4/11713.9.S.9B.mzML		fecal	human
M360T713_POS	11713.9.S.9A.mzML	97590	MSV000083559	f.MSV000083559/ccms_peak/Raw_Files/Plate4/11713.9.S.9A.mzML		fecal	human
M360T713_POS	11713.9.O.9G.mzML	97590	MSV000083559	f.MSV000083559/ccms_peak/Raw_Files/Plate3/11713.9.O.9G.mzML		fecal	human
M360T713_POS	11713.9.O.9F.mzML	97590	MSV000083559	f.MSV000083559/ccms_peak/Raw_Files/Plate2/11713.9.O.9F.mzML		fecal	human
M360T713_POS	11713.9.O.9E.mzML	97590	MSV000083559	f.MSV000083559/ccms_peak/Raw_Files/Plate3/11713.9.O.9E.mzML		fecal	human
M360T713_POS	11713.9.O.9C.mzML	97590	MSV000083559	f.MSV000083559/ccms_peak/Raw_Files/Plate3/11713.9.O.9C.mzML		fecal	human
M360T713_POS	11713.9.O.9B.mzML	97590	MSV000083559	f.MSV000083559/ccms_peak/Raw_Files/Plate3/11713.9.O.9B.mzML		fecal	human
M360T713_POS	11713.9.O.9A.mzML	97590	MSV000083559	f.MSV000083559/ccms_peak/Raw_Files/Plate3/11713.9.O.9A.mzML		fecal	human
M360T713_POS	11713.9.F.9G.mzML	97590	MSV000083559	f.MSV000083559/ccms_peak/Raw_Files/Plate1/samples/11713.9.F.9G.mzML		fecal	human
M360T713_POS	11713.9.F.9F.mzML	97590	MSV000083559	f.MSV000083559/ccms_peak/Raw_Files/Plate1/samples/11713.9.F.9F.mzML		fecal	human
M360T713_POS	11713.9.F.9E.mzML	97590	MSV000083559	f.MSV000083559/ccms_peak/Raw_Files/Plate1/samples/11713.9.F.9E.mzML		fecal	human
M360T713_POS	11713.9.F.9D.mzML	97590	MSV000083559	f.MSV000083559/ccms_peak/Raw_Files/Plate1/samples/11713.9.F.9D.mzML		fecal	human
M360T713_POS	11713.9.F.9B.mzML	97590	MSV000083559	f.MSV000083559/ccms_peak/Raw_Files/Plate1/samples/11713.9.F.9B.mzML		fecal	human
M360T713_POS	11713.9.F.9A.mzML	97590	MSV000083559	f.MSV000083559/ccms_peak/Raw_Files/Plate1/samples/11713.9.F.9A.mzML		fecal	human
M360T713_POS	11713.8.S.8G.mzML	97590	MSV000083559	f.MSV000083559/ccms_peak/Raw_Files/Plate4/11713.8.S.8G.mzML		fecal	human
M360T713_POS	11713.8.S.8F.mzML	97590	MSV000083559	f.MSV000083559/ccms_peak/Raw_Files/Plate4/11713.8.S.8F.mzML		fecal	human
M360T713_POS	11713.8.S.8E.mzML	97590	MSV000083559	f.MSV000083559/ccms_peak/Raw_Files/Plate4/11713.8.S.8E.mzML		fecal	human
M360T713_POS	11713.8.S.8D.mzML	97590	MSV000083559	f.MSV000083559/ccms_peak/Raw_Files/Plate4/11713.8.S.8D.mzML		fecal	human
M360T713_POS	11713.8.S.8C.mzML	97590	MSV000083559	f.MSV000083559/ccms_peak/Raw_Files/Plate3/11713.8.S.8C.mzML		fecal	human
M360T713_POS	11713.8.S.8A.mzML	97590	MSV000083559	f.MSV000083559/ccms_peak/Raw_Files/Plate4/11713.8.S.8A.mzML		fecal	human
M360T713_POS	11713.8.O.8F.mzML	97590	MSV000083559	f.MSV000083559/ccms_peak/Raw_Files/Plate3/11713.8.O.8F.mzML		fecal	human
M360T713_POS	11713.8.O.8E.mzML	97590	MSV000083559	f.MSV000083559/ccms_peak/Raw_Files/Plate3/11713.8.O.8E.mzML		fecal	human
M360T713_POS	11713.8.O.8D.mzML	97590	MSV000083559	f.MSV000083559/ccms_peak/Raw_Files/Plate3/11713.8.O.8D.mzML		fecal	human
M360T713_POS	11713.8.O.8C.mzML	97590	MSV000083559	f.MSV000083559/ccms_peak/Raw_Files/Plate3/11713.8.O.8C.mzML		fecal	human
M360T713_POS	11713.8.O.8B.mzML	97590	MSV000083559	f.MSV000083559/ccms_peak/Raw_Files/Plate3/11713.8.O.8B.mzML		fecal	human
M360T713_POS	11713.8.O.8A.mzML	97590	MSV000083559	f.MSV000083559/ccms_peak/Raw_Files/Plate3/11713.8.O.8A.mzML		fecal	human
M360T713_POS	11713.8.F.8F.mzML	97590	MSV000083559	f.MSV000083559/ccms_peak/Raw_Files/Plate1/samples/11713.8.F.8F.mzML		fecal	human
M360T713_POS	11713.8.F.8E.mzML	97590	MSV000083559	f.MSV000083559/ccms_peak/Raw_Files/Plate2/11713.8.F.8E.mzML		fecal	human
M360T713_POS	11713.8.F.8D.mzML	97590	MSV000083559	f.MSV000083559/ccms_peak/Raw_Files/Plate2/11713.8.F.8D.mzML		fecal	human
M360T713_POS	11713.8.F.8C.mzML	97590	MSV000083559	f.MSV000083559/ccms_peak/Raw_Files/Plate1/samples/11713.8.F.8C.mzML		fecal	human
M360T713_POS	11713.8.F.8B.mzML	97590	MSV000083559	f.MSV000083559/ccms_peak/Raw_Files/Plate1/samples/11713.8.F.8B.mzML		fecal	human
M360T713_POS	11713.8.F.8A.mzML	97590	MSV000083559	f.MSV000083559/ccms_peak/Raw_Files/Plate1/samples/11713.8.F.8A.mzML		fecal	human
M360T713_POS	11713.8.C.8A.mzML	97590	MSV000083559	f.MSV000083559/ccms_peak/Raw_Files/Plate3/11713.8.C.8A.mzML		fecal	human
M360T713_POS	11713.8.A.8A.mzML	97590	MSV000083559	f.MSV000083559/ccms_peak/Raw_Files/Plate4/11713.8.A.8A.mzML		fecal	human
M360T713_POS	11713.7.S.7D.mzML	97590	MSV000083559	f.MSV000083559/ccms_peak/Raw_Files/Plate4/11713.7.S.7D.mzML		fecal	human
M360T713_POS	11713.7.S.7C.mzML	97590	MSV000083559	f.MSV000083559/ccms_peak/Raw_Files/Plate4/11713.7.S.7C.mzML		fecal	human
M360T713_POS	11713.7.S.7B.mzML	97590	MSV000083559	f.MSV000083559/ccms_peak/Raw_Files/Plate4/11713.7.S.7B.mzML		fecal	human
M360T713_POS	11713.7.S.7A.mzML	97590	MSV000083559	f.MSV000083559/ccms_peak/Raw_Files/Plate4/11713.7.S.7A.mzML		fecal	human
M360T713_POS	11713.7.O.7D.mzML	97590	MSV000083559	f.MSV000083559/ccms_peak/Raw_Files/Plate3/11713.7.O.7D.mzML		fecal	human
M360T713_POS	11713.7.O.7B.mzML	97590	MSV000083559	f.MSV000083559/ccms_peak/Raw_Files/Plate3/11713.7.O.7B.mzML		fecal	human
M360T713_POS	11713.7.O.7A.mzML	97590	MSV000083559	f.MSV000083559/ccms_peak/Raw_Files/Plate3/11713.7.O.7A.mzML		fecal	human
M360T713_POS	11713.7.F.7C.mzML	97590	MSV000083559	f.MSV000083559/ccms_peak/Raw_Files/Plate1/samples/11713.7.F.7C.mzML		fecal	human
M360T713_POS	11713.7.F.7B.mzML	97590	MSV000083559	f.MSV000083559/ccms_peak/Raw_Files/Plate1/samples/11713.7.F.7B.mzML		fecal	human
M360T713_POS	11713.7.F.7A.mzML	97590	MSV000083559	f.MSV000083559/ccms_peak/Raw_Files/Plate1/samples/11713.7.F.7A.mzML		fecal	human
M360T713_POS	11713.7.C.7A.mzML	97590	MSV000083559	f.MSV000083559/ccms_peak/Raw_Files/Plate3/11713.7.C.7A.mzML		fecal	human
M360T713_POS	11713.6.S.6F.mzML	97590	MSV000083559	f.MSV000083559/ccms_peak/Raw_Files/Plate4/11713.6.S.6F.mzML		fecal	human
M360T713_POS	11713.6.S.6E.mzML	97590	MSV000083559	f.MSV000083559/ccms_peak/Raw_Files/Plate4/11713.6.S.6E.mzML		fecal	human
M360T713_POS	11713.6.S.6D.mzML	97590	MSV000083559	f.MSV000083559/ccms_peak/Raw_Files/Plate4/11713.6.S.6D.mzML		fecal	human
M360T713_POS	11713.6.S.6C.mzML	97590	MSV000083559	f.MSV000083559/ccms_peak/Raw_Files/Plate4/11713.6.S.6C.mzML		fecal	human
M360T713_POS	11713.6.S.6B.mzML	97590	MSV000083559	f.MSV000083559/ccms_peak/Raw_Files/Plate4/11713.6.S.6B.mzML		fecal	human
M360T713_POS	11713.6.S.6A.mzML	97590	MSV000083559	f.MSV000083559/ccms_peak/Raw_Files/Plate4/11713.6.S.6A.mzML		fecal	human
M360T713_POS	11713.6.O.6F.mzML	97590	MSV000083559	f.MSV000083559/ccms_peak/Raw_Files/Plate2/11713.6.O.6F.mzML		fecal	human
M360T713_POS	11713.6.O.6E.mzML	97590	MSV000083559	f.MSV000083559/ccms_peak/Raw_Files/Plate2/11713.6.O.6E.mzML		fecal	human
M360T713_POS	11713.6.O.6D.mzML	97590	MSV000083559	f.MSV000083559/ccms_peak/Raw_Files/Plate2/11713.6.O.6D.mzML		fecal	human
M360T713_POS	11713.6.O.6C.mzML	97590	MSV000083559	f.MSV000083559/ccms_peak/Raw_Files/Plate3/11713.6.O.6C.mzML		fecal	human
M360T713_POS	11713.6.O.6B.mzML	97590	MSV000083559	f.MSV000083559/ccms_peak/Raw_Files/Plate3/11713.6.O.6B.mzML		fecal	human
M360T713_POS	11713.6.O.6A.mzML	97590	MSV000083559	f.MSV000083559/ccms_peak/Raw_Files/Plate3/11713.6.O.6A.mzML		fecal	human
M360T713_POS	11713.6.F.6C.mzML	97590	MSV000083559	f.MSV000083559/ccms_peak/Raw_Files/Plate1/samples/11713.6.F.6C.mzML		fecal	human
M360T713_POS	11713.6.F.6A.WYH2.mzML	97590	MSV000083559	f.MSV000083559/ccms_peak/Raw_Files/Plate1/samples/11713.6.F.6A.WYH2.mzML		fecal	human
M360T713_POS	11713.5.S.5G.mzML	97590	MSV000083559	f.MSV000083559/ccms_peak/Raw_Files/Plate4/11713.5.S.5G.mzML		fecal	human
M360T713_POS	11713.5.S.5F.mzML	97590	MSV000083559	f.MSV000083559/ccms_peak/Raw_Files/Plate4/11713.5.S.5F.mzML		fecal	human
M360T713_POS	11713.5.S.5E.P5.mzML	97590	MSV000083559	f.MSV000083559/ccms_peak/Raw_Files/Plate5/11713.5.S.5E.P5.mzML		fecal	human
M360T713_POS	11713.5.S.5E.P3.mzML	97590	MSV000083559	f.MSV000083559/ccms_peak/Raw_Files/Plate3/11713.5.S.5E.P3.mzML		fecal	human
M360T713_POS	11713.5.S.5D.mzML	97590	MSV000083559	f.MSV000083559/ccms_peak/Raw_Files/Plate5/11713.5.S.5D.mzML		fecal	human
M360T713_POS	11713.5.S.5C.mzML	97590	MSV000083559	f.MSV000083559/ccms_peak/Raw_Files/Plate5/11713.5.S.5C.mzML		fecal	human
M360T713_POS	11713.5.S.5B.mzML	97590	MSV000083559	f.MSV000083559/ccms_peak/Raw_Files/Plate5/11713.5.S.5B.mzML		fecal	human
M360T713_POS	11713.5.S.5A.mzML	97590	MSV000083559	f.MSV000083559/ccms_peak/Raw_Files/Plate5/11713.5.S.5A.mzML		fecal	human
M360T713_POS	11713.5.O.5G.mzML	97590	MSV000083559	f.MSV000083559/ccms_peak/Raw_Files/Plate3/11713.5.O.5G.mzML		fecal	human
M360T713_POS	11713.5.O.5F.mzML	97590	MSV000083559	f.MSV000083559/ccms_peak/Raw_Files/Plate2/11713.5.O.5F.mzML		fecal	human
M360T713_POS	11713.5.O.5E.WYG11.mzML	97590	MSV000083559	f.MSV000083559/ccms_peak/Raw_Files/Plate2/11713.5.O.5E.WYG11.mzML		fecal	human
M360T713_POS	11713.5.O.5D.mzML	97590	MSV000083559	f.MSV000083559/ccms_peak/Raw_Files/Plate5/11713.5.O.5D.mzML		fecal	human
M360T713_POS	11713.5.O.5C.mzML	97590	MSV000083559	f.MSV000083559/ccms_peak/Raw_Files/Plate5/11713.5.O.5C.mzML		fecal	human
M360T713_POS	11713.5.O.5B.mzML	97590	MSV000083559	f.MSV000083559/ccms_peak/Raw_Files/Plate2/11713.5.O.5B.mzML		fecal	human
M360T713_POS	11713.5.O.5A.mzML	97590	MSV000083559	f.MSV000083559/ccms_peak/Raw_Files/Plate2/11713.5.O.5A.mzML		fecal	human
M360T713_POS	11713.5.F.5F.mzML	97590	MSV000083559	f.MSV000083559/ccms_peak/Raw_Files/Plate1/samples/11713.5.F.5F.mzML		fecal	human
M360T713_POS	11713.5.F.5E.mzML	97590	MSV000083559	f.MSV000083559/ccms_peak/Raw_Files/Plate1/samples/11713.5.F.5E.mzML		fecal	human
M360T713_POS	11713.5.F.5D.mzML	97590	MSV000083559	f.MSV000083559/ccms_peak/Raw_Files/Plate1/samples/11713.5.F.5D.mzML		fecal	human
M360T713_POS	11713.5.F.5C.mzML	97590	MSV000083559	f.MSV000083559/ccms_peak/Raw_Files/Plate1/samples/11713.5.F.5C.mzML		fecal	human
M360T713_POS	11713.5.F.5B.mzML	97590	MSV000083559	f.MSV000083559/ccms_peak/Raw_Files/Plate2/11713.5.F.5B.mzML		fecal	human
M360T713_POS	11713.5.F.5A.mzML	97590	MSV000083559	f.MSV000083559/ccms_peak/Raw_Files/Plate1/samples/11713.5.F.5A.mzML		fecal	human
M360T713_POS	11713.4.S.4H.mzML	97590	MSV000083559	f.MSV000083559/ccms_peak/Raw_Files/Plate4/11713.4.S.4H.mzML		fecal	human
M360T713_POS	11713.4.S.4G.mzML	97590	MSV000083559	f.MSV000083559/ccms_peak/Raw_Files/Plate4/11713.4.S.4G.mzML		fecal	human
M360T713_POS	11713.4.S.4F.mzML	97590	MSV000083559	f.MSV000083559/ccms_peak/Raw_Files/Plate4/11713.4.S.4F.mzML		fecal	human
M360T713_POS	11713.4.S.4E.mzML	97590	MSV000083559	f.MSV000083559/ccms_peak/Raw_Files/Plate3/11713.4.S.4E.mzML		fecal	human
M360T713_POS	11713.4.S.4D.mzML	97590	MSV000083559	f.MSV000083559/ccms_peak/Raw_Files/Plate3/11713.4.S.4D.mzML		fecal	human
M360T713_POS	11713.4.S.4C.mzML	97590	MSV000083559	f.MSV000083559/ccms_peak/Raw_Files/Plate5/11713.4.S.4C.mzML		fecal	human
M360T713_POS	11713.4.S.4B.mzML	97590	MSV000083559	f.MSV000083559/ccms_peak/Raw_Files/Plate5/11713.4.S.4B.mzML		fecal	human
M360T713_POS	11713.4.S.4A.mzML	97590	MSV000083559	f.MSV000083559/ccms_peak/Raw_Files/Plate3/11713.4.S.4A.mzML		fecal	human
M360T713_POS	11713.4.O.4H.mzML	97590	MSV000083559	f.MSV000083559/ccms_peak/Raw_Files/Plate5/11713.4.O.4H.mzML		fecal	human
M360T713_POS	11713.4.O.4G.mzML	97590	MSV000083559	f.MSV000083559/ccms_peak/Raw_Files/Plate2/11713.4.O.4G.mzML		fecal	human
M360T713_POS	11713.4.O.4F.mzML	97590	MSV000083559	f.MSV000083559/ccms_peak/Raw_Files/Plate3/11713.4.O.4F.mzML		fecal	human
M360T713_POS	11713.4.O.4E.mzML	97590	MSV000083559	f.MSV000083559/ccms_peak/Raw_Files/Plate2/11713.4.O.4E.mzML		fecal	human
M360T713_POS	11713.4.O.4D.mzML	97590	MSV000083559	f.MSV000083559/ccms_peak/Raw_Files/Plate5/11713.4.O.4D.mzML		fecal	human
M360T713_POS	11713.4.O.4C.mzML	97590	MSV000083559	f.MSV000083559/ccms_peak/Raw_Files/Plate5/11713.4.O.4C.mzML		fecal	human
M360T713_POS	11713.4.O.4B.mzML	97590	MSV000083559	f.MSV000083559/ccms_peak/Raw_Files/Plate5/11713.4.O.4B.mzML		fecal	human
M360T713_POS	11713.4.O.4A.mzML	97590	MSV000083559	f.MSV000083559/ccms_peak/Raw_Files/Plate5/11713.4.O.4A.mzML		fecal	human
M360T713_POS	11713.4.F.4F.mzML	97590	MSV000083559	f.MSV000083559/ccms_peak/Raw_Files/Plate1/samples/11713.4.F.4F.mzML		fecal	human
M360T713_POS	11713.4.F.4C.mzML	97590	MSV000083559	f.MSV000083559/ccms_peak/Raw_Files/Plate1/samples/11713.4.F.4C.mzML		fecal	human
M360T713_POS	11713.4.F.4B.mzML	97590	MSV000083559	f.MSV000083559/ccms_peak/Raw_Files/Plate1/samples/11713.4.F.4B.mzML		fecal	human
M360T713_POS	11713.4.F.4A.mzML	97590	MSV000083559	f.MSV000083559/ccms_peak/Raw_Files/Plate1/samples/11713.4.F.4A.mzML		fecal	human
M360T713_POS	11713.3.S.3D.mzML	97590	MSV000083559	f.MSV000083559/ccms_peak/Raw_Files/Plate5/11713.3.S.3D.mzML		fecal	human
M360T713_POS	11713.3.S.3C.mzML	97590	MSV000083559	f.MSV000083559/ccms_peak/Raw_Files/Plate5/11713.3.S.3C.mzML		fecal	human
M360T713_POS	11713.3.S.3B.mzML	97590	MSV000083559	f.MSV000083559/ccms_peak/Raw_Files/Plate5/11713.3.S.3B.mzML		fecal	human
M360T713_POS	11713.3.S.3A.mzML	97590	MSV000083559	f.MSV000083559/ccms_peak/Raw_Files/Plate5/11713.3.S.3A.mzML		fecal	human
M360T713_POS	11713.3.O.3H.mzML	97590	MSV000083559	f.MSV000083559/ccms_peak/Raw_Files/Plate5/11713.3.O.3H.mzML		fecal	human
M360T713_POS	11713.3.O.3G.mzML	97590	MSV000083559	f.MSV000083559/ccms_peak/Raw_Files/Plate2/11713.3.O.3G.mzML		fecal	human
M360T713_POS	11713.3.O.3F.mzML	97590	MSV000083559	f.MSV000083559/ccms_peak/Raw_Files/Plate6/11713.3.O.3F.mzML		fecal	human
M360T713_POS	11713.3.O.3E.mzML	97590	MSV000083559	f.MSV000083559/ccms_peak/Raw_Files/Plate2/11713.3.O.3E.mzML		fecal	human
M360T713_POS	11713.3.O.3D.mzML	97590	MSV000083559	f.MSV000083559/ccms_peak/Raw_Files/Plate2/11713.3.O.3D.mzML		fecal	human
M360T713_POS	11713.3.O.3C.mzML	97590	MSV000083559	f.MSV000083559/ccms_peak/Raw_Files/Plate5/11713.3.O.3C.mzML		fecal	human
M360T713_POS	11713.3.O.3B.mzML	97590	MSV000083559	f.MSV000083559/ccms_peak/Raw_Files/Plate5/11713.3.O.3B.mzML		fecal	human
M360T713_POS	11713.3.O.3A.mzML	97590	MSV000083559	f.MSV000083559/ccms_peak/Raw_Files/Plate2/11713.3.O.3A.mzML		fecal	human
M360T713_POS	11713.3.F.3E.mzML	97590	MSV000083559	f.MSV000083559/ccms_peak/Raw_Files/Plate1/samples/11713.3.F.3E.mzML		fecal	human
M360T713_POS	11713.3.F.3C.mzML	97590	MSV000083559	f.MSV000083559/ccms_peak/Raw_Files/Plate2/11713.3.F.3C.mzML		fecal	human
M360T713_POS	11713.3.F.3B.mzML	97590	MSV000083559	f.MSV000083559/ccms_peak/Raw_Files/Plate1/samples/11713.3.F.3B.mzML		fecal	human
M360T713_POS	11713.3.F.3A.mzML	97590	MSV000083559	f.MSV000083559/ccms_peak/Raw_Files/Plate1/samples/11713.3.F.3A.mzML		fecal	human
M360T713_POS	11713.2.S.2G.mzML	97590	MSV000083559	f.MSV000083559/ccms_peak/Raw_Files/Plate5/11713.2.S.2G.mzML		fecal	human
M360T713_POS	11713.2.S.2F.mzML	97590	MSV000083559	f.MSV000083559/ccms_peak/Raw_Files/Plate3/11713.2.S.2F.mzML		fecal	human
M360T713_POS	11713.2.S.2E.mzML	97590	MSV000083559	f.MSV000083559/ccms_peak/Raw_Files/Plate3/11713.2.S.2E.mzML		fecal	human
M360T713_POS	11713.2.S.2D.mzML	97590	MSV000083559	f.MSV000083559/ccms_peak/Raw_Files/Plate3/11713.2.S.2D.mzML		fecal	human
M360T713_POS	11713.2.S.2C.mzML	97590	MSV000083559	f.MSV000083559/ccms_peak/Raw_Files/Plate5/11713.2.S.2C.mzML		fecal	human
M360T713_POS	11713.2.S.2B.mzML	97590	MSV000083559	f.MSV000083559/ccms_peak/Raw_Files/Plate3/11713.2.S.2B.mzML		fecal	human
M360T713_POS	11713.2.S.2A.mzML	97590	MSV000083559	f.MSV000083559/ccms_peak/Raw_Files/Plate5/11713.2.S.2A.mzML		fecal	human
M360T713_POS	11713.2.O.2H.mzML	97590	MSV000083559	f.MSV000083559/ccms_peak/Raw_Files/Plate2/11713.2.O.2H.mzML		fecal	human
M360T713_POS	11713.2.O.2G.mzML	97590	MSV000083559	f.MSV000083559/ccms_peak/Raw_Files/Plate6/11713.2.O.2G.mzML		fecal	human
M360T713_POS	11713.2.O.2F.mzML	97590	MSV000083559	f.MSV000083559/ccms_peak/Raw_Files/Plate5/11713.2.O.2F.mzML		fecal	human
M360T713_POS	11713.2.O.2E.mzML	97590	MSV000083559	f.MSV000083559/ccms_peak/Raw_Files/Plate2/11713.2.O.2E.mzML		fecal	human
M360T713_POS	11713.2.O.2D.mzML	97590	MSV000083559	f.MSV000083559/ccms_peak/Raw_Files/Plate5/11713.2.O.2D.mzML		fecal	human
M360T713_POS	11713.2.O.2C.mzML	97590	MSV000083559	f.MSV000083559/ccms_peak/Raw_Files/Plate6/11713.2.O.2C.mzML		fecal	human
M360T713_POS	11713.2.O.2B.mzML	97590	MSV000083559	f.MSV000083559/ccms_peak/Raw_Files/Plate5/11713.2.O.2B.mzML		fecal	human
M360T713_POS	11713.2.O.2A.mzML	97590	MSV000083559	f.MSV000083559/ccms_peak/Raw_Files/Plate2/11713.2.O.2A.mzML		fecal	human
M360T713_POS	11713.2.F.6.2E.mzML	97590	MSV000083559	f.MSV000083559/ccms_peak/Raw_Files/Plate1/samples/11713.2.F.6.2E.mzML		fecal	human
M360T713_POS	11713.2.F.2I.mzML	97590	MSV000083559	f.MSV000083559/ccms_peak/Raw_Files/Plate1/samples/11713.2.F.2I.mzML		fecal	human
M360T713_POS	11713.2.F.2H.mzML	97590	MSV000083559	f.MSV000083559/ccms_peak/Raw_Files/Plate1/samples/11713.2.F.2H.mzML		fecal	human
M360T713_POS	11713.2.F.2G.mzML	97590	MSV000083559	f.MSV000083559/ccms_peak/Raw_Files/Plate1/samples/11713.2.F.2G.mzML		fecal	human
M360T713_POS	11713.2.F.2F.mzML	97590	MSV000083559	f.MSV000083559/ccms_peak/Raw_Files/Plate1/samples/11713.2.F.2F.mzML		fecal	human
M360T713_POS	11713.2.F.2D.mzML	97590	MSV000083559	f.MSV000083559/ccms_peak/Raw_Files/Plate1/samples/11713.2.F.2D.mzML		fecal	human
M360T713_POS	11713.2.F.2C.mzML	97590	MSV000083559	f.MSV000083559/ccms_peak/Raw_Files/Plate2/11713.2.F.2C.mzML		fecal	human
M360T713_POS	11713.2.F.2B.mzML	97590	MSV000083559	f.MSV000083559/ccms_peak/Raw_Files/Plate1/samples/11713.2.F.2B.mzML		fecal	human
M360T713_POS	11713.2.F.2A.mzML	97590	MSV000083559	f.MSV000083559/ccms_peak/Raw_Files/Plate1/samples/11713.2.F.2A.mzML		fecal	human
M360T713_POS	11713.2.C.2A.mzML	97590	MSV000083559	f.MSV000083559/ccms_peak/Raw_Files/Plate5/11713.2.C.2A.mzML		fecal	human
M360T713_POS	11713.25.S.25G.mzML	97590	MSV000083559	f.MSV000083559/ccms_peak/Raw_Files/Plate4/11713.25.S.25G.mzML		fecal	human
M360T713_POS	11713.25.S.25F.mzML	97590	MSV000083559	f.MSV000083559/ccms_peak/Raw_Files/Plate4/11713.25.S.25F.mzML		fecal	human
M360T713_POS	11713.25.S.25E.mzML	97590	MSV000083559	f.MSV000083559/ccms_peak/Raw_Files/Plate4/11713.25.S.25E.mzML		fecal	human
M360T713_POS	11713.25.S.25D.mzML	97590	MSV000083559	f.MSV000083559/ccms_peak/Raw_Files/Plate5/11713.25.S.25D.mzML		fecal	human
M360T713_POS	11713.25.S.25C.mzML	97590	MSV000083559	f.MSV000083559/ccms_peak/Raw_Files/Plate4/11713.25.S.25C.mzML		fecal	human
M360T713_POS	11713.25.S.25B.mzML	97590	MSV000083559	f.MSV000083559/ccms_peak/Raw_Files/Plate4/11713.25.S.25B.mzML		fecal	human
M360T713_POS	11713.25.S.25A.mzML	97590	MSV000083559	f.MSV000083559/ccms_peak/Raw_Files/Plate4/11713.25.S.25A.mzML		fecal	human
M360T713_POS	11713.25.O.25G.mzML	97590	MSV000083559	f.MSV000083559/ccms_peak/Raw_Files/Plate5/11713.25.O.25G.mzML		fecal	human
M360T713_POS	11713.25.O.25F.mzML	97590	MSV000083559	f.MSV000083559/ccms_peak/Raw_Files/Plate6/11713.25.O.25F.mzML		fecal	human
M360T713_POS	11713.25.O.25E.mzML	97590	MSV000083559	f.MSV000083559/ccms_peak/Raw_Files/Plate6/11713.25.O.25E.mzML		fecal	human
M360T713_POS	11713.25.O.25D.mzML	97590	MSV000083559	f.MSV000083559/ccms_peak/Raw_Files/Plate6/11713.25.O.25D.mzML		fecal	human
M360T713_POS	11713.25.O.25C.mzML	97590	MSV000083559	f.MSV000083559/ccms_peak/Raw_Files/Plate5/11713.25.O.25C.mzML		fecal	human
M360T713_POS	11713.25.O.25B.mzML	97590	MSV000083559	f.MSV000083559/ccms_peak/Raw_Files/Plate6/11713.25.O.25B.mzML		fecal	human
M360T713_POS	11713.25.O.25A.mzML	97590	MSV000083559	f.MSV000083559/ccms_peak/Raw_Files/Plate5/11713.25.O.25A.mzML		fecal	human
M360T713_POS	11713.25.F.25G.mzML	97590	MSV000083559	f.MSV000083559/ccms_peak/Raw_Files/Plate2/11713.25.F.25G.mzML		fecal	human
M360T713_POS	11713.25.F.25E.mzML	97590	MSV000083559	f.MSV000083559/ccms_peak/Raw_Files/Plate2/11713.25.F.25E.mzML		fecal	human
M360T713_POS	11713.25.F.25D.mzML	97590	MSV000083559	f.MSV000083559/ccms_peak/Raw_Files/Plate2/11713.25.F.25D.mzML		fecal	human
M360T713_POS	11713.25.F.25C.mzML	97590	MSV000083559	f.MSV000083559/ccms_peak/Raw_Files/Plate2/11713.25.F.25C.mzML		fecal	human
M360T713_POS	11713.25.F.25B.mzML	97590	MSV000083559	f.MSV000083559/ccms_peak/Raw_Files/Plate2/11713.25.F.25B.mzML		fecal	human
M360T713_POS	11713.25.F.25A.mzML	97590	MSV000083559	f.MSV000083559/ccms_peak/Raw_Files/Plate2/11713.25.F.25A.mzML		fecal	human
M360T713_POS	11713.24.S.24G.mzML	97590	MSV000083559	f.MSV000083559/ccms_peak/Raw_Files/Plate5/11713.24.S.24G.mzML		fecal	human
M360T713_POS	11713.24.S.24F.mzML	97590	MSV000083559	f.MSV000083559/ccms_peak/Raw_Files/Plate5/11713.24.S.24F.mzML		fecal	human
M360T713_POS	11713.24.S.24E.mzML	97590	MSV000083559	f.MSV000083559/ccms_peak/Raw_Files/Plate4/11713.24.S.24E.mzML		fecal	human
M360T713_POS	11713.24.S.24D.mzML	97590	MSV000083559	f.MSV000083559/ccms_peak/Raw_Files/Plate5/11713.24.S.24D.mzML		fecal	human
M360T713_POS	11713.24.S.24C.mzML	97590	MSV000083559	f.MSV000083559/ccms_peak/Raw_Files/Plate5/11713.24.S.24C.mzML		fecal	human
M360T713_POS	11713.24.S.24B.mzML	97590	MSV000083559	f.MSV000083559/ccms_peak/Raw_Files/Plate5/11713.24.S.24B.mzML		fecal	human
M360T713_POS	11713.24.S.24A.mzML	97590	MSV000083559	f.MSV000083559/ccms_peak/Raw_Files/Plate5/11713.24.S.24A.mzML		fecal	human
M360T713_POS	11713.24.O.24G.mzML	97590	MSV000083559	f.MSV000083559/ccms_peak/Raw_Files/Plate5/11713.24.O.24G.mzML		fecal	human
M360T713_POS	11713.24.O.24F.mzML	97590	MSV000083559	f.MSV000083559/ccms_peak/Raw_Files/Plate5/11713.24.O.24F.mzML		fecal	human
M360T713_POS	11713.24.O.24E.mzML	97590	MSV000083559	f.MSV000083559/ccms_peak/Raw_Files/Plate6/11713.24.O.24E.mzML		fecal	human
M360T713_POS	11713.24.O.24D.mzML	97590	MSV000083559	f.MSV000083559/ccms_peak/Raw_Files/Plate6/11713.24.O.24D.mzML		fecal	human
M360T713_POS	11713.24.O.24C.mzML	97590	MSV000083559	f.MSV000083559/ccms_peak/Raw_Files/Plate6/11713.24.O.24C.mzML		fecal	human
M360T713_POS	11713.24.O.24B.mzML	97590	MSV000083559	f.MSV000083559/ccms_peak/Raw_Files/Plate6/11713.24.O.24B.mzML		fecal	human
M360T713_POS	11713.24.O.24A.mzML	97590	MSV000083559	f.MSV000083559/ccms_peak/Raw_Files/Plate6/11713.24.O.24A.mzML		fecal	human
M360T713_POS	11713.24.F.24D.mzML	97590	MSV000083559	f.MSV000083559/ccms_peak/Raw_Files/Plate2/11713.24.F.24D.mzML		fecal	human
M360T713_POS	11713.24.F.24B.mzML	97590	MSV000083559	f.MSV000083559/ccms_peak/Raw_Files/Plate2/11713.24.F.24B.mzML		fecal	human
M360T713_POS	11713.24.F.24A.mzML	97590	MSV000083559	f.MSV000083559/ccms_peak/Raw_Files/Plate2/11713.24.F.24A.mzML		fecal	human
M360T713_POS	11713.23.S.23G.mzML	97590	MSV000083559	f.MSV000083559/ccms_peak/Raw_Files/Plate5/11713.23.S.23G.mzML		fecal	human
M360T713_POS	11713.23.S.23F.mzML	97590	MSV000083559	f.MSV000083559/ccms_peak/Raw_Files/Plate5/11713.23.S.23F.mzML		fecal	human
M360T713_POS	11713.23.S.23E.mzML	97590	MSV000083559	f.MSV000083559/ccms_peak/Raw_Files/Plate5/11713.23.S.23E.mzML		fecal	human
M360T713_POS	11713.23.S.23D.mzML	97590	MSV000083559	f.MSV000083559/ccms_peak/Raw_Files/Plate5/11713.23.S.23D.mzML		fecal	human
M360T713_POS	11713.23.S.23C.mzML	97590	MSV000083559	f.MSV000083559/ccms_peak/Raw_Files/Plate5/11713.23.S.23C.mzML		fecal	human
M360T713_POS	11713.23.S.23B.mzML	97590	MSV000083559	f.MSV000083559/ccms_peak/Raw_Files/Plate5/11713.23.S.23B.mzML		fecal	human
M360T713_POS	11713.23.S.23A.mzML	97590	MSV000083559	f.MSV000083559/ccms_peak/Raw_Files/Plate5/11713.23.S.23A.mzML		fecal	human
M360T713_POS	11713.23.O.23G.mzML	97590	MSV000083559	f.MSV000083559/ccms_peak/Raw_Files/Plate6/11713.23.O.23G.mzML		fecal	human
M360T713_POS	11713.23.O.23F.mzML	97590	MSV000083559	f.MSV000083559/ccms_peak/Raw_Files/Plate6/11713.23.O.23F.mzML		fecal	human
M360T713_POS	11713.23.O.23E.mzML	97590	MSV000083559	f.MSV000083559/ccms_peak/Raw_Files/Plate6/11713.23.O.23E.mzML		fecal	human
M360T713_POS	11713.23.O.23D.mzML	97590	MSV000083559	f.MSV000083559/ccms_peak/Raw_Files/Plate6/11713.23.O.23D.mzML		fecal	human
M360T713_POS	11713.23.O.23C.mzML	97590	MSV000083559	f.MSV000083559/ccms_peak/Raw_Files/Plate6/11713.23.O.23C.mzML		fecal	human
M360T713_POS	11713.23.O.23B.mzML	97590	MSV000083559	f.MSV000083559/ccms_peak/Raw_Files/Plate6/11713.23.O.23B.mzML		fecal	human
M360T713_POS	11713.23.O.23A.mzML	97590	MSV000083559	f.MSV000083559/ccms_peak/Raw_Files/Plate6/11713.23.O.23A.mzML		fecal	human
M360T713_POS	11713.23.F.23F.mzML	97590	MSV000083559	f.MSV000083559/ccms_peak/Raw_Files/Plate2/11713.23.F.23F.mzML		fecal	human
M360T713_POS	11713.23.F.23D.mzML	97590	MSV000083559	f.MSV000083559/ccms_peak/Raw_Files/Plate2/11713.23.F.23D.mzML		fecal	human
M360T713_POS	11713.23.F.23C.mzML	97590	MSV000083559	f.MSV000083559/ccms_peak/Raw_Files/Plate2/11713.23.F.23C.mzML		fecal	human
M360T713_POS	11713.23.F.23B.mzML	97590	MSV000083559	f.MSV000083559/ccms_peak/Raw_Files/Plate2/11713.23.F.23B.mzML		fecal	human
M360T713_POS	11713.23.F.23A.mzML	97590	MSV000083559	f.MSV000083559/ccms_peak/Raw_Files/Plate2/11713.23.F.23A.mzML		fecal	human
M360T713_POS	11713.22.S.22G.mzML	97590	MSV000083559	f.MSV000083559/ccms_peak/Raw_Files/Plate4/11713.22.S.22G.mzML		fecal	human
M360T713_POS	11713.22.S.22F.mzML	97590	MSV000083559	f.MSV000083559/ccms_peak/Raw_Files/Plate4/11713.22.S.22F.mzML		fecal	human
M360T713_POS	11713.22.S.22E.mzML	97590	MSV000083559	f.MSV000083559/ccms_peak/Raw_Files/Plate4/11713.22.S.22E.mzML		fecal	human
M360T713_POS	11713.22.S.22D.mzML	97590	MSV000083559	f.MSV000083559/ccms_peak/Raw_Files/Plate4/11713.22.S.22D.mzML		fecal	human
M360T713_POS	11713.22.S.22C.mzML	97590	MSV000083559	f.MSV000083559/ccms_peak/Raw_Files/Plate4/11713.22.S.22C.mzML		fecal	human
M360T713_POS	11713.22.S.22B.mzML	97590	MSV000083559	f.MSV000083559/ccms_peak/Raw_Files/Plate4/11713.22.S.22B.mzML		fecal	human
M360T713_POS	11713.22.S.22A.mzML	97590	MSV000083559	f.MSV000083559/ccms_peak/Raw_Files/Plate4/11713.22.S.22A.mzML		fecal	human
M360T713_POS	11713.22.O.22F.mzML	97590	MSV000083559	f.MSV000083559/ccms_peak/Raw_Files/Plate6/11713.22.O.22F.mzML		fecal	human
M360T713_POS	11713.22.O.22E.mzML	97590	MSV000083559	f.MSV000083559/ccms_peak/Raw_Files/Plate6/11713.22.O.22E.mzML		fecal	human
M360T713_POS	11713.22.O.22D.mzML	97590	MSV000083559	f.MSV000083559/ccms_peak/Raw_Files/Plate5/11713.22.O.22D.mzML		fecal	human
M360T713_POS	11713.22.O.22C.mzML	97590	MSV000083559	f.MSV000083559/ccms_peak/Raw_Files/Plate6/11713.22.O.22C.mzML		fecal	human
M360T713_POS	11713.22.O.22B.mzML	97590	MSV000083559	f.MSV000083559/ccms_peak/Raw_Files/Plate6/11713.22.O.22B.mzML		fecal	human
M360T713_POS	11713.22.O.22A.mzML	97590	MSV000083559	f.MSV000083559/ccms_peak/Raw_Files/Plate5/11713.22.O.22A.mzML		fecal	human
M360T713_POS	11713.22.F.22E.mzML	97590	MSV000083559	f.MSV000083559/ccms_peak/Raw_Files/Plate2/11713.22.F.22E.mzML		fecal	human
M360T713_POS	11713.22.F.22D.mzML	97590	MSV000083559	f.MSV000083559/ccms_peak/Raw_Files/Plate2/11713.22.F.22D.mzML		fecal	human
M360T713_POS	11713.22.F.22C.mzML	97629	MSV000083559	f.MSV000083559/ccms_peak/Raw_Files/Plate2/11713.22.F.22C.mzML		fecal	human
M360T713_POS	11713.22.F.22A.mzML	97590	MSV000083559	f.MSV000083559/ccms_peak/Raw_Files/Plate2/11713.22.F.22A.mzML		fecal	human
M360T713_POS	11713.21.S.21G.mzML	97590	MSV000083559	f.MSV000083559/ccms_peak/Raw_Files/Plate5/11713.21.S.21G.mzML		fecal	human
M360T713_POS	11713.21.S.21F.mzML	97590	MSV000083559	f.MSV000083559/ccms_peak/Raw_Files/Plate4/11713.21.S.21F.mzML		fecal	human
M360T713_POS	11713.21.S.21E.P4.mzML	97590	MSV000083559	f.MSV000083559/ccms_peak/Raw_Files/Plate4/11713.21.S.21E.P4.mzML		fecal	human
M360T713_POS	11713.21.S.21E.mzML	97590	MSV000083559	f.MSV000083559/ccms_peak/Raw_Files/Plate5/11713.21.S.21E.mzML		fecal	human
M360T713_POS	11713.21.S.21C.mzML	97590	MSV000083559	f.MSV000083559/ccms_peak/Raw_Files/Plate4/11713.21.S.21C.mzML		fecal	human
M360T713_POS	11713.21.S.21B.mzML	97590	MSV000083559	f.MSV000083559/ccms_peak/Raw_Files/Plate4/11713.21.S.21B.mzML		fecal	human
M360T713_POS	11713.21.S.21A.mzML	97590	MSV000083559	f.MSV000083559/ccms_peak/Raw_Files/Plate4/11713.21.S.21A.mzML		fecal	human
M360T713_POS	11713.21.O.21F.mzML	97590	MSV000083559	f.MSV000083559/ccms_peak/Raw_Files/Plate6/11713.21.O.21F.mzML		fecal	human
M360T713_POS	11713.21.O.21E.mzML	97590	MSV000083559	f.MSV000083559/ccms_peak/Raw_Files/Plate6/11713.21.O.21E.mzML		fecal	human
M360T713_POS	11713.21.O.21D.mzML	97590	MSV000083559	f.MSV000083559/ccms_peak/Raw_Files/Plate6/11713.21.O.21D.mzML		fecal	human
M360T713_POS	11713.21.O.21B.mzML	97590	MSV000083559	f.MSV000083559/ccms_peak/Raw_Files/Plate6/11713.21.O.21B.mzML		fecal	human
M360T713_POS	11713.21.O.21A.mzML	97590	MSV000083559	f.MSV000083559/ccms_peak/Raw_Files/Plate5/11713.21.O.21A.mzML		fecal	human
M360T713_POS	11713.21.F.21E.P2.mzML	97590	MSV000083559	f.MSV000083559/ccms_peak/Raw_Files/Plate2/11713.21.F.21E.P2.mzML		fecal	human
M360T713_POS	11713.21.F.21E.mzML	97590	MSV000083559	f.MSV000083559/ccms_peak/Raw_Files/Plate1/samples/11713.21.F.21E.mzML		fecal	human
M360T713_POS	11713.21.F.21C.WYE4.mzML	97590	MSV000083559	f.MSV000083559/ccms_peak/Raw_Files/Plate2/11713.21.F.21C.WYE4.mzML		fecal	human
M360T713_POS	11713.21.F.21B.mzML	97590	MSV000083559	f.MSV000083559/ccms_peak/Raw_Files/Plate2/11713.21.F.21B.mzML		fecal	human
M360T713_POS	11713.21.F.21A.mzML	97590	MSV000083559	f.MSV000083559/ccms_peak/Raw_Files/Plate2/11713.21.F.21A.mzML		fecal	human
M360T713_POS	11713.20.S.20G.mzML	97590	MSV000083559	f.MSV000083559/ccms_peak/Raw_Files/Plate5/11713.20.S.20G.mzML		fecal	human
M360T713_POS	11713.20.S.20F.mzML	97590	MSV000083559	f.MSV000083559/ccms_peak/Raw_Files/Plate5/11713.20.S.20F.mzML		fecal	human
M360T713_POS	11713.20.S.20E.mzML	97590	MSV000083559	f.MSV000083559/ccms_peak/Raw_Files/Plate5/11713.20.S.20E.mzML		fecal	human
M360T713_POS	11713.20.S.20D.mzML	97590	MSV000083559	f.MSV000083559/ccms_peak/Raw_Files/Plate5/11713.20.S.20D.mzML		fecal	human
M360T713_POS	11713.20.S.20C.mzML	97590	MSV000083559	f.MSV000083559/ccms_peak/Raw_Files/Plate5/11713.20.S.20C.mzML		fecal	human
M360T713_POS	11713.20.S.20B.mzML	97590	MSV000083559	f.MSV000083559/ccms_peak/Raw_Files/Plate5/11713.20.S.20B.mzML		fecal	human
M360T713_POS	11713.20.S.20A.mzML	97590	MSV000083559	f.MSV000083559/ccms_peak/Raw_Files/Plate5/11713.20.S.20A.mzML		fecal	human
M360T713_POS	11713.20.O.20G.mzML	97590	MSV000083559	f.MSV000083559/ccms_peak/Raw_Files/Plate6/11713.20.O.20G.mzML		fecal	human
M360T713_POS	11713.20.O.20F.mzML	97590	MSV000083559	f.MSV000083559/ccms_peak/Raw_Files/Plate6/11713.20.O.20F.mzML		fecal	human
M360T713_POS	11713.20.O.20E.WGD4.mzML	97590	MSV000083559	f.MSV000083559/ccms_peak/Raw_Files/Plate6/11713.20.O.20E.WGD4.mzML		fecal	human
M360T713_POS	11713.20.O.20D.mzML	97590	MSV000083559	f.MSV000083559/ccms_peak/Raw_Files/Plate6/11713.20.O.20D.mzML		fecal	human
M360T713_POS	11713.20.O.20C.mzML	97590	MSV000083559	f.MSV000083559/ccms_peak/Raw_Files/Plate6/11713.20.O.20C.mzML		fecal	human
M360T713_POS	11713.20.O.20A.mzML	97590	MSV000083559	f.MSV000083559/ccms_peak/Raw_Files/Plate6/11713.20.O.20A.mzML		fecal	human
M360T713_POS	11713.20.F.20E.mzML	97590	MSV000083559	f.MSV000083559/ccms_peak/Raw_Files/Plate2/11713.20.F.20E.mzML		fecal	human
M360T713_POS	11713.20.F.20D.mzML	97590	MSV000083559	f.MSV000083559/ccms_peak/Raw_Files/Plate2/11713.20.F.20D.mzML		fecal	human
M360T713_POS	11713.20.F.20C.mzML	97590	MSV000083559	f.MSV000083559/ccms_peak/Raw_Files/Plate1/samples/11713.20.F.20C.mzML		fecal	human
M360T713_POS	11713.20.F20B.mzML	97590	MSV000083559	f.MSV000083559/ccms_peak/Raw_Files/Plate2/11713.20.F20B.mzML		fecal	human
M360T713_POS	11713.20.F.20A.mzML	97590	MSV000083559	f.MSV000083559/ccms_peak/Raw_Files/Plate2/11713.20.F.20A.mzML		fecal	human
M360T713_POS	11713.1.S.1H.mzML	97590	MSV000083559	f.MSV000083559/ccms_peak/Raw_Files/Plate3/11713.1.S.1H.mzML		fecal	human
M360T713_POS	11713.1.S.1G.mzML	97590	MSV000083559	f.MSV000083559/ccms_peak/Raw_Files/Plate3/11713.1.S.1G.mzML		fecal	human
M360T713_POS	11713.1.S.1F.mzML	97590	MSV000083559	f.MSV000083559/ccms_peak/Raw_Files/Plate3/11713.1.S.1F.mzML		fecal	human
M360T713_POS	11713.1.S.1E.mzML	97590	MSV000083559	f.MSV000083559/ccms_peak/Raw_Files/Plate5/11713.1.S.1E.mzML		fecal	human
M360T713_POS	11713.1.S.1D.mzML	97590	MSV000083559	f.MSV000083559/ccms_peak/Raw_Files/Plate5/11713.1.S.1D.mzML		fecal	human
M360T713_POS	11713.1.S.1C.mzML	97590	MSV000083559	f.MSV000083559/ccms_peak/Raw_Files/Plate5/11713.1.S.1C.mzML		fecal	human
M360T713_POS	11713.1.S.1A.mzML	97590	MSV000083559	f.MSV000083559/ccms_peak/Raw_Files/Plate5/11713.1.S.1A.mzML		fecal	human
M360T713_POS	11713.1.O.1H.mzML	97590	MSV000083559	f.MSV000083559/ccms_peak/Raw_Files/Plate5/11713.1.O.1H.mzML		fecal	human
M360T713_POS	11713.1.O.1F.mzML	97590	MSV000083559	f.MSV000083559/ccms_peak/Raw_Files/Plate5/11713.1.O.1F.mzML		fecal	human
M360T713_POS	11713.1.O.1E.mzML	97590	MSV000083559	f.MSV000083559/ccms_peak/Raw_Files/Plate5/11713.1.O.1E.mzML		fecal	human
M360T713_POS	11713.1.O.1D.mzML	97590	MSV000083559	f.MSV000083559/ccms_peak/Raw_Files/Plate5/11713.1.O.1D.mzML		fecal	human
M360T713_POS	11713.1.O.1C.mzML	97590	MSV000083559	f.MSV000083559/ccms_peak/Raw_Files/Plate5/11713.1.O.1C.mzML		fecal	human
M360T713_POS	11713.1.O.1B.mzML	97590	MSV000083559	f.MSV000083559/ccms_peak/Raw_Files/Plate5/11713.1.O.1B.mzML		fecal	human
M360T713_POS	11713.1.O.1A.mzML	97590	MSV000083559	f.MSV000083559/ccms_peak/Raw_Files/Plate6/11713.1.O.1A.mzML		fecal	human
M360T713_POS	11713.1.F.1F.mzML	97590	MSV000083559	f.MSV000083559/ccms_peak/Raw_Files/Plate1/samples/11713.1.F.1F.mzML		fecal	human
M360T713_POS	11713.1.F.1E.mzML	97590	MSV000083559	f.MSV000083559/ccms_peak/Raw_Files/Plate1/samples/11713.1.F.1E.mzML		fecal	human
M360T713_POS	11713.1.F.1D.mzML	97590	MSV000083559	f.MSV000083559/ccms_peak/Raw_Files/Plate2/11713.1.F.1D.mzML		fecal	human
M360T713_POS	11713.1.F.1C.mzML	97590	MSV000083559	f.MSV000083559/ccms_peak/Raw_Files/Plate1/samples/11713.1.F.1C.mzML		fecal	human
M360T713_POS	11713.1.F.1B.P2.mzML	97590	MSV000083559	f.MSV000083559/ccms_peak/Raw_Files/Plate2/11713.1.F.1B.P2.mzML		fecal	human
M360T713_POS	11713.1.F.1B.mzML	97590	MSV000083559	f.MSV000083559/ccms_peak/Raw_Files/Plate1/samples/11713.1.F.1B.mzML		fecal	human
M360T713_POS	11713.1.F.1A.mzML	97590	MSV000083559	f.MSV000083559/ccms_peak/Raw_Files/Plate2/11713.1.F.1A.mzML		fecal	human
M360T713_POS	11713.1.C.1D.mzML	97590	MSV000083559	f.MSV000083559/ccms_peak/Raw_Files/Plate5/11713.1.C.1D.mzML		fecal	human
M360T713_POS	11713.1.C.1C.mzML	97590	MSV000083559	f.MSV000083559/ccms_peak/Raw_Files/Plate5/11713.1.C.1C.mzML		fecal	human
M360T713_POS	11713.1.C.1B.mzML	97590	MSV000083559	f.MSV000083559/ccms_peak/Raw_Files/Plate5/11713.1.C.1B.mzML		fecal	human
M360T713_POS	11713.19.S.19G.mzML	97590	MSV000083559	f.MSV000083559/ccms_peak/Raw_Files/Plate4/11713.19.S.19G.mzML		fecal	human
M360T713_POS	11713.19.S.19F.mzML	97590	MSV000083559	f.MSV000083559/ccms_peak/Raw_Files/Plate4/11713.19.S.19F.mzML		fecal	human
M360T713_POS	11713.19.S.19E.mzML	97590	MSV000083559	f.MSV000083559/ccms_peak/Raw_Files/Plate5/11713.19.S.19E.mzML		fecal	human
M360T713_POS	11713.19.S.19D.mzML	97590	MSV000083559	f.MSV000083559/ccms_peak/Raw_Files/Plate4/11713.19.S.19D.mzML		fecal	human
M360T713_POS	11713.19.S.19C.mzML	97590	MSV000083559	f.MSV000083559/ccms_peak/Raw_Files/Plate4/11713.19.S.19C.mzML		fecal	human
M360T713_POS	11713.19.S.19B.mzML	97590	MSV000083559	f.MSV000083559/ccms_peak/Raw_Files/Plate4/11713.19.S.19B.mzML		fecal	human
M360T713_POS	11713.19.S.19A.mzML	97590	MSV000083559	f.MSV000083559/ccms_peak/Raw_Files/Plate4/11713.19.S.19A.mzML		fecal	human
M360T713_POS	11713.19.O.19G.mzML	97590	MSV000083559	f.MSV000083559/ccms_peak/Raw_Files/Plate5/11713.19.O.19G.mzML		fecal	human
M360T713_POS	11713.19.O.19F.mzML	97590	MSV000083559	f.MSV000083559/ccms_peak/Raw_Files/Plate6/11713.19.O.19F.mzML		fecal	human
M360T713_POS	11713.19.O.19E.mzML	97590	MSV000083559	f.MSV000083559/ccms_peak/Raw_Files/Plate5/11713.19.O.19E.mzML		fecal	human
M360T713_POS	11713.19.O.19D.mzML	97590	MSV000083559	f.MSV000083559/ccms_peak/Raw_Files/Plate5/11713.19.O.19D.mzML		fecal	human
M360T713_POS	11713.19.O.19A.mzML	97590	MSV000083559	f.MSV000083559/ccms_peak/Raw_Files/Plate5/11713.19.O.19A.mzML		fecal	human
M360T713_POS	11713.19.F.19E.mzML	97590	MSV000083559	f.MSV000083559/ccms_peak/Raw_Files/Plate2/11713.19.F.19E.mzML		fecal	human
M360T713_POS	11713.19.F.19D.mzML	97590	MSV000083559	f.MSV000083559/ccms_peak/Raw_Files/Plate2/11713.19.F.19D.mzML		fecal	human
M360T713_POS	11713.19.F.19C.mzML	97590	MSV000083559	f.MSV000083559/ccms_peak/Raw_Files/Plate2/11713.19.F.19C.mzML		fecal	human
M360T713_POS	11713.19.F.19B.WYD9.mzML	97590	MSV000083559	f.MSV000083559/ccms_peak/Raw_Files/Plate2/11713.19.F.19B.WYD9.mzML		fecal	human
M360T713_POS	11713.19.F.19A.mzML	97590	MSV000083559	f.MSV000083559/ccms_peak/Raw_Files/Plate2/11713.19.F.19A.mzML		fecal	human
M360T713_POS	11713.18.S.18G.mzML	97590	MSV000083559	f.MSV000083559/ccms_peak/Raw_Files/Plate5/11713.18.S.18G.mzML		fecal	human
M360T713_POS	11713.18.S.18F.mzML	97590	MSV000083559	f.MSV000083559/ccms_peak/Raw_Files/Plate4/11713.18.S.18F.mzML		fecal	human
M360T713_POS	11713.18.S.18E.mzML	97590	MSV000083559	f.MSV000083559/ccms_peak/Raw_Files/Plate4/11713.18.S.18E.mzML		fecal	human
M360T713_POS	11713.18.S.18D.mzML	97590	MSV000083559	f.MSV000083559/ccms_peak/Raw_Files/Plate5/11713.18.S.18D.mzML		fecal	human
M360T713_POS	11713.18.S.18C.mzML	97590	MSV000083559	f.MSV000083559/ccms_peak/Raw_Files/Plate4/11713.18.S.18C.mzML		fecal	human
M360T713_POS	11713.18.S.18B.mzML	97590	MSV000083559	f.MSV000083559/ccms_peak/Raw_Files/Plate5/11713.18.S.18B.mzML		fecal	human
M360T713_POS	11713.18.S.18A.WYH6.mzML	97590	MSV000083559	f.MSV000083559/ccms_peak/Raw_Files/Plate4/11713.18.S.18A.WYH6.mzML		fecal	human
M360T713_POS	11713.18.S.18A.mzML	97590	MSV000083559	f.MSV000083559/ccms_peak/Raw_Files/Plate4/11713.18.S.18A.mzML		fecal	human
M360T713_POS	11713.18.O.18G.mzML	97590	MSV000083559	f.MSV000083559/ccms_peak/Raw_Files/Plate6/11713.18.O.18G.mzML		fecal	human
M360T713_POS	11713.18.O.18F.mzML	97590	MSV000083559	f.MSV000083559/ccms_peak/Raw_Files/Plate6/11713.18.O.18F.mzML		fecal	human
M360T713_POS	11713.18.O.18E.mzML	97590	MSV000083559	f.MSV000083559/ccms_peak/Raw_Files/Plate6/11713.18.O.18E.mzML		fecal	human
M360T713_POS	11713.18.O.18D.mzML	97590	MSV000083559	f.MSV000083559/ccms_peak/Raw_Files/Plate6/11713.18.O.18D.mzML		fecal	human
M360T713_POS	11713.18.O.18C.mzML	97590	MSV000083559	f.MSV000083559/ccms_peak/Raw_Files/Plate5/11713.18.O.18C.mzML		fecal	human
M360T713_POS	11713.18.O.18B.mzML	97590	MSV000083559	f.MSV000083559/ccms_peak/Raw_Files/Plate6/11713.18.O.18B.mzML		fecal	human
M360T713_POS	11713.18.O.18A.WGC7.mzML	97590	MSV000083559	f.MSV000083559/ccms_peak/Raw_Files/Plate6/11713.18.O.18A.WGC7.mzML		fecal	human
M360T713_POS	11713.18.F.18G.mzML	97590	MSV000083559	f.MSV000083559/ccms_peak/Raw_Files/Plate2/11713.18.F.18G.mzML		fecal	human
M360T713_POS	11713.18.F.18F.mzML	97590	MSV000083559	f.MSV000083559/ccms_peak/Raw_Files/Plate1/samples/11713.18.F.18F.mzML		fecal	human
M360T713_POS	11713.18.F.18D.mzML	97590	MSV000083559	f.MSV000083559/ccms_peak/Raw_Files/Plate2/11713.18.F.18D.mzML		fecal	human
M360T713_POS	11713.18.F.18C.mzML	97590	MSV000083559	f.MSV000083559/ccms_peak/Raw_Files/Plate2/11713.18.F.18C.mzML		fecal	human
M360T713_POS	11713.18.F.18B.mzML	97590	MSV000083559	f.MSV000083559/ccms_peak/Raw_Files/Plate2/11713.18.F.18B.mzML		fecal	human
M360T713_POS	11713.18.F.18A.mzML	97590	MSV000083559	f.MSV000083559/ccms_peak/Raw_Files/Plate2/11713.18.F.18A.mzML		fecal	human
M360T713_POS	11713.17.S.17G.mzML	97590	MSV000083559	f.MSV000083559/ccms_peak/Raw_Files/Plate3/11713.17.S.17G.mzML		fecal	human
M360T713_POS	11713.17.S.17F.mzML	97590	MSV000083559	f.MSV000083559/ccms_peak/Raw_Files/Plate3/11713.17.S.17F.mzML		fecal	human
M360T713_POS	11713.17.S.17E.mzML	97590	MSV000083559	f.MSV000083559/ccms_peak/Raw_Files/Plate3/11713.17.S.17E.mzML		fecal	human
M360T713_POS	11713.17.S.17D.mzML	97590	MSV000083559	f.MSV000083559/ccms_peak/Raw_Files/Plate4/11713.17.S.17D.mzML		fecal	human
M360T713_POS	11713.17.S.17C.mzML	97590	MSV000083559	f.MSV000083559/ccms_peak/Raw_Files/Plate3/11713.17.S.17C.mzML		fecal	human
M360T713_POS	11713.17.S.17B.mzML	97590	MSV000083559	f.MSV000083559/ccms_peak/Raw_Files/Plate3/11713.17.S.17B.mzML		fecal	human
M360T713_POS	11713.17.S.17A.mzML	97590	MSV000083559	f.MSV000083559/ccms_peak/Raw_Files/Plate3/11713.17.S.17A.mzML		fecal	human
M360T713_POS	11713.17.O.17H.mzML	97590	MSV000083559	f.MSV000083559/ccms_peak/Raw_Files/Plate3/11713.17.O.17H.mzML		fecal	human
M360T713_POS	11713.17.O.17G.mzML	97590	MSV000083559	f.MSV000083559/ccms_peak/Raw_Files/Plate3/11713.17.O.17G.mzML		fecal	human
M360T713_POS	11713.17.O.17F.mzML	97590	MSV000083559	f.MSV000083559/ccms_peak/Raw_Files/Plate3/11713.17.O.17F.mzML		fecal	human
M360T713_POS	11713.17.O.17D.mzML	97590	MSV000083559	f.MSV000083559/ccms_peak/Raw_Files/Plate3/11713.17.O.17D.mzML		fecal	human
M360T713_POS	11713.17.O.17C.mzML	97590	MSV000083559	f.MSV000083559/ccms_peak/Raw_Files/Plate3/11713.17.O.17C.mzML		fecal	human
M360T713_POS	11713.17.O.17B.mzML	97590	MSV000083559	f.MSV000083559/ccms_peak/Raw_Files/Plate3/11713.17.O.17B.mzML		fecal	human
M360T713_POS	11713.17.O.17A.mzML	97590	MSV000083559	f.MSV000083559/ccms_peak/Raw_Files/Plate3/11713.17.O.17A.mzML		fecal	human
M360T713_POS	11713.17.F.17H.mzML	97590	MSV000083559	f.MSV000083559/ccms_peak/Raw_Files/Plate1/samples/11713.17.F.17H.mzML		fecal	human
M360T713_POS	11713.17.F.17G.mzML	97590	MSV000083559	f.MSV000083559/ccms_peak/Raw_Files/Plate1/samples/11713.17.F.17G.mzML		fecal	human
M360T713_POS	11713.17.F.17F.mzML	97590	MSV000083559	f.MSV000083559/ccms_peak/Raw_Files/Plate1/samples/11713.17.F.17F.mzML		fecal	human
M360T713_POS	11713.17.F.17E.mzML	97590	MSV000083559	f.MSV000083559/ccms_peak/Raw_Files/Plate1/samples/11713.17.F.17E.mzML		fecal	human
M360T713_POS	11713.17.F.17C.mzML	97629	MSV000083559	f.MSV000083559/ccms_peak/Raw_Files/Plate1/samples/11713.17.F.17C.mzML		fecal	human
M360T713_POS	11713.17.F.17B.mzML	97590	MSV000083559	f.MSV000083559/ccms_peak/Raw_Files/Plate1/samples/11713.17.F.17B.mzML		fecal	human
M360T713_POS	11713.17.F.17A.mzML	97590	MSV000083559	f.MSV000083559/ccms_peak/Raw_Files/Plate1/samples/11713.17.F.17A.mzML		fecal	human
M360T713_POS	11713.16.S.16G.mzML	97590	MSV000083559	f.MSV000083559/ccms_peak/Raw_Files/Plate4/11713.16.S.16G.mzML		fecal	human
M360T713_POS	11713.16.S.16F.mzML	97590	MSV000083559	f.MSV000083559/ccms_peak/Raw_Files/Plate4/11713.16.S.16F.mzML		fecal	human
M360T713_POS	11713.16.S.16E.mzML	97590	MSV000083559	f.MSV000083559/ccms_peak/Raw_Files/Plate3/11713.16.S.16E.mzML		fecal	human
M360T713_POS	11713.16.S.16D.mzML	97590	MSV000083559	f.MSV000083559/ccms_peak/Raw_Files/Plate4/11713.16.S.16D.mzML		fecal	human
M360T713_POS	11713.16.S.16B.mzML	97590	MSV000083559	f.MSV000083559/ccms_peak/Raw_Files/Plate3/11713.16.S.16B.mzML		fecal	human
M360T713_POS	11713.16.S.16A.mzML	97590	MSV000083559	f.MSV000083559/ccms_peak/Raw_Files/Plate4/11713.16.S.16A.mzML		fecal	human
M360T713_POS	11713.16.O.16G.mzML	97590	MSV000083559	f.MSV000083559/ccms_peak/Raw_Files/Plate2/11713.16.O.16G.mzML		fecal	human
M360T713_POS	11713.16.O.16E.mzML	97590	MSV000083559	f.MSV000083559/ccms_peak/Raw_Files/Plate3/11713.16.O.16E.mzML		fecal	human
M360T713_POS	11713.16.O.16D.mzML	97590	MSV000083559	f.MSV000083559/ccms_peak/Raw_Files/Plate2/11713.16.O.16D.mzML		fecal	human
M360T713_POS	11713.16.O.16C.mzML	97590	MSV000083559	f.MSV000083559/ccms_peak/Raw_Files/Plate2/11713.16.O.16C.mzML		fecal	human
M360T713_POS	11713.16.O.16A.mzML	97590	MSV000083559	f.MSV000083559/ccms_peak/Raw_Files/Plate2/11713.16.O.16A.mzML		fecal	human
M360T713_POS	11713.16.F.16F.mzML	97590	MSV000083559	f.MSV000083559/ccms_peak/Raw_Files/Plate2/11713.16.F.16F.mzML		fecal	human
M360T713_POS	11713.16.F.16E.mzML	97590	MSV000083559	f.MSV000083559/ccms_peak/Raw_Files/Plate1/samples/11713.16.F.16E.mzML		fecal	human
M360T713_POS	11713.16.F.16D.mzML	97590	MSV000083559	f.MSV000083559/ccms_peak/Raw_Files/Plate1/samples/11713.16.F.16D.mzML		fecal	human
M360T713_POS	11713.16.F.16C.mzML	97590	MSV000083559	f.MSV000083559/ccms_peak/Raw_Files/Plate1/samples/11713.16.F.16C.mzML		fecal	human
M360T713_POS	11713.16.F.16B.mzML	97590	MSV000083559	f.MSV000083559/ccms_peak/Raw_Files/Plate1/samples/11713.16.F.16B.mzML		fecal	human
M360T713_POS	11713.16.F.16A.mzML	97590	MSV000083559	f.MSV000083559/ccms_peak/Raw_Files/Plate1/samples/11713.16.F.16A.mzML		fecal	human
M360T713_POS	11713.15.S.15G.mzML	97590	MSV000083559	f.MSV000083559/ccms_peak/Raw_Files/Plate4/11713.15.S.15G.mzML		fecal	human
M360T713_POS	11713.15.S.15F.mzML	97590	MSV000083559	f.MSV000083559/ccms_peak/Raw_Files/Plate4/11713.15.S.15F.mzML		fecal	human
M360T713_POS	11713.15.S.15E.mzML	97590	MSV000083559	f.MSV000083559/ccms_peak/Raw_Files/Plate4/11713.15.S.15E.mzML		fecal	human
M360T713_POS	11713.15.S.15D.mzML	97590	MSV000083559	f.MSV000083559/ccms_peak/Raw_Files/Plate3/11713.15.S.15D.mzML		fecal	human
M360T713_POS	11713.15.S.15C.mzML	97590	MSV000083559	f.MSV000083559/ccms_peak/Raw_Files/Plate3/11713.15.S.15C.mzML		fecal	human
M360T713_POS	11713.15.S.15B.mzML	97590	MSV000083559	f.MSV000083559/ccms_peak/Raw_Files/Plate4/11713.15.S.15B.mzML		fecal	human
M360T713_POS	11713.15.S.15A.mzML	97590	MSV000083559	f.MSV000083559/ccms_peak/Raw_Files/Plate4/11713.15.S.15A.mzML		fecal	human
M360T713_POS	11713.15.O.15H.mzML	97590	MSV000083559	f.MSV000083559/ccms_peak/Raw_Files/Plate3/11713.15.O.15H.mzML		fecal	human
M360T713_POS	11713.15.O.15G.mzML	97590	MSV000083559	f.MSV000083559/ccms_peak/Raw_Files/Plate3/11713.15.O.15G.mzML		fecal	human
M360T713_POS	11713.15.O.15F.mzML	97590	MSV000083559	f.MSV000083559/ccms_peak/Raw_Files/Plate2/11713.15.O.15F.mzML		fecal	human
M360T713_POS	11713.15.O.15D.mzML	97590	MSV000083559	f.MSV000083559/ccms_peak/Raw_Files/Plate3/11713.15.O.15D.mzML		fecal	human
M360T713_POS	11713.15.O.15C.mzML	97590	MSV000083559	f.MSV000083559/ccms_peak/Raw_Files/Plate2/11713.15.O.15C.mzML		fecal	human
M360T713_POS	11713.15.O.15B.mzML	97590	MSV000083559	f.MSV000083559/ccms_peak/Raw_Files/Plate3/11713.15.O.15B.mzML		fecal	human
M360T713_POS	11713.15.O.15A.mzML	97590	MSV000083559	f.MSV000083559/ccms_peak/Raw_Files/Plate2/11713.15.O.15A.mzML		fecal	human
M360T713_POS	11713.15.F.15H.mzML	97590	MSV000083559	f.MSV000083559/ccms_peak/Raw_Files/Plate1/samples/11713.15.F.15H.mzML		fecal	human
M360T713_POS	11713.15.F.15G.P2.mzML	97590	MSV000083559	f.MSV000083559/ccms_peak/Raw_Files/Plate2/11713.15.F.15G.P2.mzML		fecal	human
M360T713_POS	11713.15.F.15G.mzML	97590	MSV000083559	f.MSV000083559/ccms_peak/Raw_Files/Plate1/samples/11713.15.F.15G.mzML		fecal	human
M360T713_POS	11713.15.F.15F.mzML	97590	MSV000083559	f.MSV000083559/ccms_peak/Raw_Files/Plate2/11713.15.F.15F.mzML		fecal	human
M360T713_POS	11713.15.F.15D.mzML	97590	MSV000083559	f.MSV000083559/ccms_peak/Raw_Files/Plate1/samples/11713.15.F.15D.mzML		fecal	human
M360T713_POS	11713.15.F.15B.P2.mzML	97629	MSV000083559	f.MSV000083559/ccms_peak/Raw_Files/Plate2/11713.15.F.15B.P2.mzML		fecal	human
M360T713_POS	11713.15.F.15B.mzML	97590	MSV000083559	f.MSV000083559/ccms_peak/Raw_Files/Plate1/samples/11713.15.F.15B.mzML		fecal	human
M360T713_POS	11713.14.S.14E.mzML	97590	MSV000083559	f.MSV000083559/ccms_peak/Raw_Files/Plate4/11713.14.S.14E.mzML		fecal	human
M360T713_POS	11713.14.S.14D.mzML	97590	MSV000083559	f.MSV000083559/ccms_peak/Raw_Files/Plate4/11713.14.S.14D.mzML		fecal	human
M360T713_POS	11713.14.S.14C.mzML	97590	MSV000083559	f.MSV000083559/ccms_peak/Raw_Files/Plate4/11713.14.S.14C.mzML		fecal	human
M360T713_POS	11713.14.S.14B.mzML	97590	MSV000083559	f.MSV000083559/ccms_peak/Raw_Files/Plate4/11713.14.S.14B.mzML		fecal	human
M360T713_POS	11713.14.S.14A.mzML	97590	MSV000083559	f.MSV000083559/ccms_peak/Raw_Files/Plate4/11713.14.S.14A.mzML		fecal	human
M360T713_POS	11713.14.O.14E.mzML	97590	MSV000083559	f.MSV000083559/ccms_peak/Raw_Files/Plate3/11713.14.O.14E.mzML		fecal	human
M360T713_POS	11713.14.O.14D.mzML	97590	MSV000083559	f.MSV000083559/ccms_peak/Raw_Files/Plate3/11713.14.O.14D.mzML		fecal	human
M360T713_POS	11713.14.O.14C.mzML	97590	MSV000083559	f.MSV000083559/ccms_peak/Raw_Files/Plate3/11713.14.O.14C.mzML		fecal	human
M360T713_POS	11713.14.O.14B.mzML	97590	MSV000083559	f.MSV000083559/ccms_peak/Raw_Files/Plate3/11713.14.O.14B.mzML		fecal	human
M360T713_POS	11713.14.O.14A.mzML	97590	MSV000083559	f.MSV000083559/ccms_peak/Raw_Files/Plate3/11713.14.O.14A.mzML		fecal	human
M360T713_POS	11713.14.F.14C.mzML	97590	MSV000083559	f.MSV000083559/ccms_peak/Raw_Files/Plate1/samples/11713.14.F.14C.mzML		fecal	human
M360T713_POS	11713.14.F.14B.mzML	97590	MSV000083559	f.MSV000083559/ccms_peak/Raw_Files/Plate1/samples/11713.14.F.14B.mzML		fecal	human
M360T713_POS	11713.13.S.13G.mzML	97590	MSV000083559	f.MSV000083559/ccms_peak/Raw_Files/Plate4/11713.13.S.13G.mzML		fecal	human
M360T713_POS	11713.13.S.13E.mzML	97590	MSV000083559	f.MSV000083559/ccms_peak/Raw_Files/Plate4/11713.13.S.13E.mzML		fecal	human
M360T713_POS	11713.13.S.13D.mzML	97590	MSV000083559	f.MSV000083559/ccms_peak/Raw_Files/Plate4/11713.13.S.13D.mzML		fecal	human
M360T713_POS	11713.13.S.13C.mzML	97590	MSV000083559	f.MSV000083559/ccms_peak/Raw_Files/Plate4/11713.13.S.13C.mzML		fecal	human
M360T713_POS	11713.13.S.13B.mzML	97590	MSV000083559	f.MSV000083559/ccms_peak/Raw_Files/Plate4/11713.13.S.13B.mzML		fecal	human
M360T713_POS	11713.13.S.13A.mzML	97590	MSV000083559	f.MSV000083559/ccms_peak/Raw_Files/Plate4/11713.13.S.13A.mzML		fecal	human
M360T713_POS	11713.13.O.13F.mzML	97590	MSV000083559	f.MSV000083559/ccms_peak/Raw_Files/Plate3/11713.13.O.13F.mzML		fecal	human
M360T713_POS	11713.13.O.13E.mzML	97590	MSV000083559	f.MSV000083559/ccms_peak/Raw_Files/Plate3/11713.13.O.13E.mzML		fecal	human
M360T713_POS	11713.13.O.13D.mzML	97590	MSV000083559	f.MSV000083559/ccms_peak/Raw_Files/Plate3/11713.13.O.13D.mzML		fecal	human
M360T713_POS	11713.13.O.13C.mzML	97590	MSV000083559	f.MSV000083559/ccms_peak/Raw_Files/Plate3/11713.13.O.13C.mzML		fecal	human
M360T713_POS	11713.13.O.13B.mzML	97590	MSV000083559	f.MSV000083559/ccms_peak/Raw_Files/Plate3/11713.13.O.13B.mzML		fecal	human
M360T713_POS	11713.13.O.13A.mzML	97590	MSV000083559	f.MSV000083559/ccms_peak/Raw_Files/Plate3/11713.13.O.13A.mzML		fecal	human
M360T713_POS	11713.13.F.13E.mzML	97590	MSV000083559	f.MSV000083559/ccms_peak/Raw_Files/Plate1/samples/11713.13.F.13E.mzML		fecal	human
M360T713_POS	11713.13.F.13D.mzML	97590	MSV000083559	f.MSV000083559/ccms_peak/Raw_Files/Plate1/samples/11713.13.F.13D.mzML		fecal	human
M360T713_POS	11713.13.F.13C.mzML	97590	MSV000083559	f.MSV000083559/ccms_peak/Raw_Files/Plate1/samples/11713.13.F.13C.mzML		fecal	human
M360T713_POS	11713.13.F.13B.mzML	97590	MSV000083559	f.MSV000083559/ccms_peak/Raw_Files/Plate1/samples/11713.13.F.13B.mzML		fecal	human
M360T713_POS	11713.13.F.13A.mzML	97590	MSV000083559	f.MSV000083559/ccms_peak/Raw_Files/Plate1/samples/11713.13.F.13A.mzML		fecal	human
M360T713_POS	11713.12.S.12F.mzML	97590	MSV000083559	f.MSV000083559/ccms_peak/Raw_Files/Plate3/11713.12.S.12F.mzML		fecal	human
M360T713_POS	11713.12.S.12E.P4.mzML	97590	MSV000083559	f.MSV000083559/ccms_peak/Raw_Files/Plate4/11713.12.S.12E.P4.mzML		fecal	human
M360T713_POS	11713.12.S.12E.mzML	97590	MSV000083559	f.MSV000083559/ccms_peak/Raw_Files/Plate5/11713.12.S.12E.mzML		fecal	human
M360T713_POS	11713.12.S.12D.mzML	97590	MSV000083559	f.MSV000083559/ccms_peak/Raw_Files/Plate4/11713.12.S.12D.mzML		fecal	human
M360T713_POS	11713.12.S.12A.mzML	97590	MSV000083559	f.MSV000083559/ccms_peak/Raw_Files/Plate5/11713.12.S.12A.mzML		fecal	human
M360T713_POS	11713.12.O.12F.mzML	97590	MSV000083559	f.MSV000083559/ccms_peak/Raw_Files/Plate3/11713.12.O.12F.mzML		fecal	human
M360T713_POS	11713.12.O.12E.mzML	97590	MSV000083559	f.MSV000083559/ccms_peak/Raw_Files/Plate3/11713.12.O.12E.mzML		fecal	human
M360T713_POS	11713.12.O.12D.mzML	97590	MSV000083559	f.MSV000083559/ccms_peak/Raw_Files/Plate3/11713.12.O.12D.mzML		fecal	human
M360T713_POS	11713.12.O.12C.mzML	97590	MSV000083559	f.MSV000083559/ccms_peak/Raw_Files/Plate5/11713.12.O.12C.mzML		fecal	human
M360T713_POS	11713.12.O.12B.mzML	97590	MSV000083559	f.MSV000083559/ccms_peak/Raw_Files/Plate5/11713.12.O.12B.mzML		fecal	human
M360T713_POS	11713.12.O.12A.mzML	97590	MSV000083559	f.MSV000083559/ccms_peak/Raw_Files/Plate5/11713.12.O.12A.mzML		fecal	human
M360T713_POS	11713.12.F.8.12A.mzML	97590	MSV000083559	f.MSV000083559/ccms_peak/Raw_Files/Plate2/11713.12.F.8.12A.mzML		fecal	human
M360T713_POS	11713.12.F.12E.mzML	97590	MSV000083559	f.MSV000083559/ccms_peak/Raw_Files/Plate1/samples/11713.12.F.12E.mzML		fecal	human
M360T713_POS	11713.12.F.12D.mzML	97590	MSV000083559	f.MSV000083559/ccms_peak/Raw_Files/Plate1/samples/11713.12.F.12D.mzML		fecal	human
M360T713_POS	11713.12.F.12C.mzML	97590	MSV000083559	f.MSV000083559/ccms_peak/Raw_Files/Plate1/samples/11713.12.F.12C.mzML		fecal	human
M360T713_POS	11713.12.F.12B.mzML	97590	MSV000083559	f.MSV000083559/ccms_peak/Raw_Files/Plate2/11713.12.F.12B.mzML		fecal	human
M360T713_POS	11713.11.S.11G.mzML	97590	MSV000083559	f.MSV000083559/ccms_peak/Raw_Files/Plate3/11713.11.S.11G.mzML		fecal	human
M360T713_POS	11713.11.S.11F.mzML	97590	MSV000083559	f.MSV000083559/ccms_peak/Raw_Files/Plate4/11713.11.S.11F.mzML		fecal	human
M360T713_POS	11713.11.S.11E.mzML	97590	MSV000083559	f.MSV000083559/ccms_peak/Raw_Files/Plate4/11713.11.S.11E.mzML		fecal	human
M360T713_POS	11713.11.S.11D.mzML	97590	MSV000083559	f.MSV000083559/ccms_peak/Raw_Files/Plate4/11713.11.S.11D.mzML		fecal	human
M360T713_POS	11713.11.S.11C.mzML	97590	MSV000083559	f.MSV000083559/ccms_peak/Raw_Files/Plate4/11713.11.S.11C.mzML		fecal	human
M360T713_POS	11713.11.S.11B.mzML	97590	MSV000083559	f.MSV000083559/ccms_peak/Raw_Files/Plate3/11713.11.S.11B.mzML		fecal	human
M360T713_POS	11713.11.S.11A.mzML	97590	MSV000083559	f.MSV000083559/ccms_peak/Raw_Files/Plate4/11713.11.S.11A.mzML		fecal	human
M360T713_POS	11713.11.O.11F.mzML	97590	MSV000083559	f.MSV000083559/ccms_peak/Raw_Files/Plate3/11713.11.O.11F.mzML		fecal	human
M360T713_POS	11713.11.O.11E.mzML	97590	MSV000083559	f.MSV000083559/ccms_peak/Raw_Files/Plate3/11713.11.O.11E.mzML		fecal	human
M360T713_POS	11713.11.O.11D_rep.mzML	97590	MSV000083559	f.MSV000083559/ccms_peak/Raw_Files/Plate3/11713.11.O.11D_rep.mzML		fecal	human
M360T713_POS	11713.11.O.11D.mzML	97590	MSV000083559	f.MSV000083559/ccms_peak/Raw_Files/Plate3/11713.11.O.11D.mzML		fecal	human
M360T713_POS	11713.11.O.11C.mzML	97590	MSV000083559	f.MSV000083559/ccms_peak/Raw_Files/Plate3/11713.11.O.11C.mzML		fecal	human
M360T713_POS	11713.11.O.11B.mzML	97590	MSV000083559	f.MSV000083559/ccms_peak/Raw_Files/Plate3/11713.11.O.11B.mzML		fecal	human
M360T713_POS	11713.11.O.11A.mzML	97590	MSV000083559	f.MSV000083559/ccms_peak/Raw_Files/Plate2/11713.11.O.11A.mzML		fecal	human
M360T713_POS	11713.11.F.11G.mzML	97590	MSV000083559	f.MSV000083559/ccms_peak/Raw_Files/Plate1/samples/11713.11.F.11G.mzML		fecal	human
M360T713_POS	11713.11.F.11F.mzML	97590	MSV000083559	f.MSV000083559/ccms_peak/Raw_Files/Plate1/samples/11713.11.F.11F.mzML		fecal	human
M360T713_POS	11713.11.F.11D_rep.mzML	97590	MSV000083559	f.MSV000083559/ccms_peak/Raw_Files/Plate1/11713.11.F.11D_rep.mzML		fecal	human
M360T713_POS	11713.11.F.11D.mzML	97590	MSV000083559	f.MSV000083559/ccms_peak/Raw_Files/Plate1/samples/11713.11.F.11D.mzML		fecal	human
M360T713_POS	11713.11.F.11C.mzML	97590	MSV000083559	f.MSV000083559/ccms_peak/Raw_Files/Plate1/samples/11713.11.F.11C.mzML		fecal	human
M360T713_POS	11713.11.F.11B.mzML	97590	MSV000083559	f.MSV000083559/ccms_peak/Raw_Files/Plate1/samples/11713.11.F.11B.mzML		fecal	human
M360T713_POS	11713.11.F.11A.mzML	97590	MSV000083559	f.MSV000083559/ccms_peak/Raw_Files/Plate1/samples/11713.11.F.11A.mzML		fecal	human
M360T713_POS	11713.10.S.10G.mzML	97590	MSV000083559	f.MSV000083559/ccms_peak/Raw_Files/Plate4/11713.10.S.10G.mzML		fecal	human
M360T713_POS	11713.10.S.10F.mzML	97590	MSV000083559	f.MSV000083559/ccms_peak/Raw_Files/Plate4/11713.10.S.10F.mzML		fecal	human
M360T713_POS	11713.10.S.10E.mzML	97590	MSV000083559	f.MSV000083559/ccms_peak/Raw_Files/Plate3/11713.10.S.10E.mzML		fecal	human
M360T713_POS	11713.10.S.10D.mzML	97590	MSV000083559	f.MSV000083559/ccms_peak/Raw_Files/Plate4/11713.10.S.10D.mzML		fecal	human
M360T713_POS	11713.10.S.10C.mzML	97590	MSV000083559	f.MSV000083559/ccms_peak/Raw_Files/Plate4/11713.10.S.10C.mzML		fecal	human
M360T713_POS	11713.10.S.10B.mzML	97590	MSV000083559	f.MSV000083559/ccms_peak/Raw_Files/Plate4/11713.10.S.10B.mzML		fecal	human
M360T713_POS	11713.10.S.10A.mzML	97590	MSV000083559	f.MSV000083559/ccms_peak/Raw_Files/Plate3/11713.10.S.10A.mzML		fecal	human
M360T713_POS	11713.10.O.10H.P2.mzML	97590	MSV000083559	f.MSV000083559/ccms_peak/Raw_Files/Plate2/11713.10.O.10H.P2.mzML		fecal	human
M360T713_POS	11713.10.O.10H.mzML	97590	MSV000083559	f.MSV000083559/ccms_peak/Raw_Files/Plate3/11713.10.O.10H.mzML		fecal	human
M360T713_POS	11713.10.O.10G.mzML	97590	MSV000083559	f.MSV000083559/ccms_peak/Raw_Files/Plate2/11713.10.O.10G.mzML		fecal	human
M360T713_POS	11713.10.O.10F.mzML	97590	MSV000083559	f.MSV000083559/ccms_peak/Raw_Files/Plate3/11713.10.O.10F.mzML		fecal	human
M360T713_POS	11713.10.O.10E.mzML	97590	MSV000083559	f.MSV000083559/ccms_peak/Raw_Files/Plate2/11713.10.O.10E.mzML		fecal	human
M360T713_POS	11713.10.O.10D.mzML	97590	MSV000083559	f.MSV000083559/ccms_peak/Raw_Files/Plate3/11713.10.O.10D.mzML		fecal	human
M360T713_POS	11713.10.O.10C.mzML	97590	MSV000083559	f.MSV000083559/ccms_peak/Raw_Files/Plate3/11713.10.O.10C.mzML		fecal	human
M360T713_POS	11713.10.O.10B.mzML	97590	MSV000083559	f.MSV000083559/ccms_peak/Raw_Files/Plate3/11713.10.O.10B.mzML		fecal	human
M360T713_POS	11713.10.O.10A.mzML	97590	MSV000083559	f.MSV000083559/ccms_peak/Raw_Files/Plate2/11713.10.O.10A.mzML		fecal	human
M360T713_POS	11713.10.F.10G.mzML	97590	MSV000083559	f.MSV000083559/ccms_peak/Raw_Files/Plate2/11713.10.F.10G.mzML		fecal	human
M360T713_POS	11713.10.F.10F.mzML	97590	MSV000083559	f.MSV000083559/ccms_peak/Raw_Files/Plate1/samples/11713.10.F.10F.mzML		fecal	human
M360T713_POS	11713.10.F.10E.mzML	97590	MSV000083559	f.MSV000083559/ccms_peak/Raw_Files/Plate1/samples/11713.10.F.10E.mzML		fecal	human
M360T713_POS	11713.10.F.10D.mzML	97590	MSV000083559	f.MSV000083559/ccms_peak/Raw_Files/Plate1/samples/11713.10.F.10D.mzML		fecal	human
M360T713_POS	11713.10.F.10C.mzML	97590	MSV000083559	f.MSV000083559/ccms_peak/Raw_Files/Plate1/samples/11713.10.F.10C.mzML		fecal	human
M360T713_POS	11713.10.F.10B.mzML	97590	MSV000083559	f.MSV000083559/ccms_peak/Raw_Files/Plate2/11713.10.F.10B.mzML		fecal	human
M360T713_POS	11713.10.F.10A.mzML	97590	MSV000083559	f.MSV000083559/ccms_peak/Raw_Files/Plate1/samples/11713.10.F.10A.mzML		fecal	human
M360T713_POS	rime5941_180710_9_st2a_Amb_0h_5ul_ddms2.mzML	15374	MSV000083612	f.MSV000083612/ccms_peak/pos/rime5941_180710_9_st2a_Amb_0h_5ul_ddms2.mzML		NA	NA
M360T713_POS	rime5941_180710_8_Col_FR_0h_5ul_ddms2.mzML	15374	MSV000083612	f.MSV000083612/ccms_peak/pos/rime5941_180710_8_Col_FR_0h_5ul_ddms2.mzML		NA	NA
M360T713_POS	rime5941_180710_7_Col_FR_0h_5ul_ddms2.mzML	15374	MSV000083612	f.MSV000083612/ccms_peak/pos/rime5941_180710_7_Col_FR_0h_5ul_ddms2.mzML		NA	NA
M360T713_POS	rime5941_180710_6_Col_FR_0h_5ul_ddms2.mzML	15374	MSV000083612	f.MSV000083612/ccms_peak/pos/rime5941_180710_6_Col_FR_0h_5ul_ddms2.mzML		NA	NA
M360T713_POS	rime5941_180710_64_st2a_FR_6h_5ul_ddms2.mzML	15374	MSV000083612	f.MSV000083612/ccms_peak/pos/rime5941_180710_64_st2a_FR_6h_5ul_ddms2.mzML		NA	NA
M360T713_POS	rime5941_180710_63_st2a_FR_6h_5ul_ddms2.mzML	15374	MSV000083612	f.MSV000083612/ccms_peak/pos/rime5941_180710_63_st2a_FR_6h_5ul_ddms2.mzML		NA	NA
M360T713_POS	rime5941_180710_62_st2a_FR_6h_5ul_ddms2.mzML	15374	MSV000083612	f.MSV000083612/ccms_peak/pos/rime5941_180710_62_st2a_FR_6h_5ul_ddms2.mzML		NA	NA
M360T713_POS	rime5941_180710_61_st2a_FR_6h_5ul_ddms2.mzML	15374	MSV000083612	f.MSV000083612/ccms_peak/pos/rime5941_180710_61_st2a_FR_6h_5ul_ddms2.mzML		NA	NA
M360T713_POS	rime5941_180710_60_st2a_Amb_6h_5ul_ddms2.mzML	15374	MSV000083612	f.MSV000083612/ccms_peak/pos/rime5941_180710_60_st2a_Amb_6h_5ul_ddms2.mzML		NA	NA
M360T713_POS	rime5941_180710_5_Col_FR_0h_5ul_ddms2.mzML	15374	MSV000083612	f.MSV000083612/ccms_peak/pos/rime5941_180710_5_Col_FR_0h_5ul_ddms2.mzML		NA	NA
M360T713_POS	rime5941_180710_59_st2a_Amb_6h_5ul_ddms2.mzML	15374	MSV000083612	f.MSV000083612/ccms_peak/pos/rime5941_180710_59_st2a_Amb_6h_5ul_ddms2.mzML		NA	NA
M360T713_POS	rime5941_180710_58_st2a_Amb_6h_5ul_ddms2.mzML	15374	MSV000083612	f.MSV000083612/ccms_peak/pos/rime5941_180710_58_st2a_Amb_6h_5ul_ddms2.mzML		NA	NA
M360T713_POS	rime5941_180710_57_st2a_Amb_6h_5ul_ddms2.mzML	15374	MSV000083612	f.MSV000083612/ccms_peak/pos/rime5941_180710_57_st2a_Amb_6h_5ul_ddms2.mzML		NA	NA
M360T713_POS	rime5941_180710_56_Col_FR_6h_5ul_ddms2.mzML	15374	MSV000083612	f.MSV000083612/ccms_peak/pos/rime5941_180710_56_Col_FR_6h_5ul_ddms2.mzML		NA	NA
M360T713_POS	rime5941_180710_55_Col_FR_6h_5ul_ddms2.mzML	15374	MSV000083612	f.MSV000083612/ccms_peak/pos/rime5941_180710_55_Col_FR_6h_5ul_ddms2.mzML		NA	NA
M360T713_POS	rime5941_180710_54_Col_FR_6h_5ul_ddms2.mzML	15374	MSV000083612	f.MSV000083612/ccms_peak/pos/rime5941_180710_54_Col_FR_6h_5ul_ddms2.mzML		NA	NA
M360T713_POS	rime5941_180710_53_Col_FR_6h_5ul_ddms2.mzML	15374	MSV000083612	f.MSV000083612/ccms_peak/pos/rime5941_180710_53_Col_FR_6h_5ul_ddms2.mzML		NA	NA
M360T713_POS	rime5941_180710_52_Col_Amb_6h_5ul_ddms2.mzML	15374	MSV000083612	f.MSV000083612/ccms_peak/pos/rime5941_180710_52_Col_Amb_6h_5ul_ddms2.mzML		NA	NA
M360T713_POS	rime5941_180710_51_Col_Amb_6h_5ul_ddms2.mzML	15374	MSV000083612	f.MSV000083612/ccms_peak/pos/rime5941_180710_51_Col_Amb_6h_5ul_ddms2.mzML		NA	NA
M360T713_POS	rime5941_180710_50_Col_Amb_6h_5ul_ddms2.mzML	15374	MSV000083612	f.MSV000083612/ccms_peak/pos/rime5941_180710_50_Col_Amb_6h_5ul_ddms2.mzML		NA	NA
M360T713_POS	rime5941_180710_4_Col_Amb_0h_5ul_ddms2.mzML	15374	MSV000083612	f.MSV000083612/ccms_peak/pos/rime5941_180710_4_Col_Amb_0h_5ul_ddms2.mzML		NA	NA
M360T713_POS	rime5941_180710_49_Col_Amb_6h_5ul_ddms2.mzML	15374	MSV000083612	f.MSV000083612/ccms_peak/pos/rime5941_180710_49_Col_Amb_6h_5ul_ddms2.mzML		NA	NA
M360T713_POS	rime5941_180710_48_st2a_FR_3h_5ul_ddms2.mzML	15374	MSV000083612	f.MSV000083612/ccms_peak/pos/rime5941_180710_48_st2a_FR_3h_5ul_ddms2.mzML		NA	NA
M360T713_POS	rime5941_180710_47_st2a_FR_3h_5ul_ddms2.mzML	15374	MSV000083612	f.MSV000083612/ccms_peak/pos/rime5941_180710_47_st2a_FR_3h_5ul_ddms2.mzML		NA	NA
M360T713_POS	rime5941_180710_46_st2a_FR_3h_5ul_ddms2.mzML	15374	MSV000083612	f.MSV000083612/ccms_peak/pos/rime5941_180710_46_st2a_FR_3h_5ul_ddms2.mzML		NA	NA
M360T713_POS	rime5941_180710_45_st2a_FR_3h_5ul_ddms2.mzML	15374	MSV000083612	f.MSV000083612/ccms_peak/pos/rime5941_180710_45_st2a_FR_3h_5ul_ddms2.mzML		NA	NA
M360T713_POS	rime5941_180710_44_st2a_Amb_3h_5ul_ddms2.mzML	15374	MSV000083612	f.MSV000083612/ccms_peak/pos/rime5941_180710_44_st2a_Amb_3h_5ul_ddms2.mzML		NA	NA
M360T713_POS	rime5941_180710_43_st2a_Amb_3h_5ul_ddms2.mzML	15374	MSV000083612	f.MSV000083612/ccms_peak/pos/rime5941_180710_43_st2a_Amb_3h_5ul_ddms2.mzML		NA	NA
M360T713_POS	rime5941_180710_42_st2a_Amb_3h_5ul_ddms2.mzML	15374	MSV000083612	f.MSV000083612/ccms_peak/pos/rime5941_180710_42_st2a_Amb_3h_5ul_ddms2.mzML		NA	NA
M360T713_POS	rime5941_180710_41_st2a_Amb_3h_5ul_ddms2.mzML	15374	MSV000083612	f.MSV000083612/ccms_peak/pos/rime5941_180710_41_st2a_Amb_3h_5ul_ddms2.mzML		NA	NA
M360T713_POS	rime5941_180710_40_Col_FR_3h_5ul_ddms2.mzML	15374	MSV000083612	f.MSV000083612/ccms_peak/pos/rime5941_180710_40_Col_FR_3h_5ul_ddms2.mzML		NA	NA
M360T713_POS	rime5941_180710_3_Col_Amb_0h_5ul_ddms2.mzML	15374	MSV000083612	f.MSV000083612/ccms_peak/pos/rime5941_180710_3_Col_Amb_0h_5ul_ddms2.mzML		NA	NA
M360T713_POS	rime5941_180710_39_Col_FR_3h_5ul_ddms2.mzML	15374	MSV000083612	f.MSV000083612/ccms_peak/pos/rime5941_180710_39_Col_FR_3h_5ul_ddms2.mzML		NA	NA
M360T713_POS	rime5941_180710_38_Col_FR_3h_5ul_ddms2.mzML	15374	MSV000083612	f.MSV000083612/ccms_peak/pos/rime5941_180710_38_Col_FR_3h_5ul_ddms2.mzML		NA	NA
M360T713_POS	rime5941_180710_37_Col_FR_3h_5ul_ddms2.mzML	15374	MSV000083612	f.MSV000083612/ccms_peak/pos/rime5941_180710_37_Col_FR_3h_5ul_ddms2.mzML		NA	NA
M360T713_POS	rime5941_180710_36_Col_Amb_3h_5ul_ddms2.mzML	15374	MSV000083612	f.MSV000083612/ccms_peak/pos/rime5941_180710_36_Col_Amb_3h_5ul_ddms2.mzML		NA	NA
M360T713_POS	rime5941_180710_35_Col_Amb_3h_5ul_ddms2.mzML	15374	MSV000083612	f.MSV000083612/ccms_peak/pos/rime5941_180710_35_Col_Amb_3h_5ul_ddms2.mzML		NA	NA
M360T713_POS	rime5941_180710_34_Col_Amb_3h_5ul_ddms2.mzML	15374	MSV000083612	f.MSV000083612/ccms_peak/pos/rime5941_180710_34_Col_Amb_3h_5ul_ddms2.mzML		NA	NA
M360T713_POS	rime5941_180710_33_Col_Amb_3h_5ul_ddms2.mzML	15374	MSV000083612	f.MSV000083612/ccms_peak/pos/rime5941_180710_33_Col_Amb_3h_5ul_ddms2.mzML		NA	NA
M360T713_POS	rime5941_180710_32_st2a_FR_1h_5ul_ddms2.mzML	15374	MSV000083612	f.MSV000083612/ccms_peak/pos/rime5941_180710_32_st2a_FR_1h_5ul_ddms2.mzML		NA	NA
M360T713_POS	rime5941_180710_31_st2a_FR_1h_5ul_ddms2.mzML	15374	MSV000083612	f.MSV000083612/ccms_peak/pos/rime5941_180710_31_st2a_FR_1h_5ul_ddms2.mzML		NA	NA
M360T713_POS	rime5941_180710_30_st2a_FR_1h_5ul_ddms2.mzML	15374	MSV000083612	f.MSV000083612/ccms_peak/pos/rime5941_180710_30_st2a_FR_1h_5ul_ddms2.mzML		NA	NA
M360T713_POS	rime5941_180710_2_Col_Amb_0h_5ul_ddms2.mzML	15374	MSV000083612	f.MSV000083612/ccms_peak/pos/rime5941_180710_2_Col_Amb_0h_5ul_ddms2.mzML		NA	NA
M360T713_POS	rime5941_180710_29_st2a_FR_1h_5ul_ddms2.mzML	15374	MSV000083612	f.MSV000083612/ccms_peak/pos/rime5941_180710_29_st2a_FR_1h_5ul_ddms2.mzML		NA	NA
M360T713_POS	rime5941_180710_28_st2a_Amb_1h_5ul_ddms2.mzML	15374	MSV000083612	f.MSV000083612/ccms_peak/pos/rime5941_180710_28_st2a_Amb_1h_5ul_ddms2.mzML		NA	NA
M360T713_POS	rime5941_180710_27_st2a_Amb_1h_5ul_ddms2.mzML	15374	MSV000083612	f.MSV000083612/ccms_peak/pos/rime5941_180710_27_st2a_Amb_1h_5ul_ddms2.mzML		NA	NA
M360T713_POS	rime5941_180710_26_st2a_Amb_1h_5ul_ddms2.mzML	15374	MSV000083612	f.MSV000083612/ccms_peak/pos/rime5941_180710_26_st2a_Amb_1h_5ul_ddms2.mzML		NA	NA
M360T713_POS	rime5941_180710_25_st2a_Amb_1h_5ul_ddms2.mzML	15374	MSV000083612	f.MSV000083612/ccms_peak/pos/rime5941_180710_25_st2a_Amb_1h_5ul_ddms2.mzML		NA	NA
M360T713_POS	rime5941_180710_24_Col_FR_1h_5ul_ddms2.mzML	15374	MSV000083612	f.MSV000083612/ccms_peak/pos/rime5941_180710_24_Col_FR_1h_5ul_ddms2.mzML		NA	NA
M360T713_POS	rime5941_180710_23_Col_FR_1h_5ul_ddms2.mzML	15374	MSV000083612	f.MSV000083612/ccms_peak/pos/rime5941_180710_23_Col_FR_1h_5ul_ddms2.mzML		NA	NA
M360T713_POS	rime5941_180710_22_Col_FR_1h_5ul_ddms2.mzML	15374	MSV000083612	f.MSV000083612/ccms_peak/pos/rime5941_180710_22_Col_FR_1h_5ul_ddms2.mzML		NA	NA
M360T713_POS	rime5941_180710_21_Col_FR_1h_5ul_ddms2.mzML	15374	MSV000083612	f.MSV000083612/ccms_peak/pos/rime5941_180710_21_Col_FR_1h_5ul_ddms2.mzML		NA	NA
M360T713_POS	rime5941_180710_20_Col_Amb_1h_5ul_ddms2.mzML	15374	MSV000083612	f.MSV000083612/ccms_peak/pos/rime5941_180710_20_Col_Amb_1h_5ul_ddms2.mzML		NA	NA
M360T713_POS	rime5941_180710_1_Col_Amb_0h_5ul_ddms2.mzML	15374	MSV000083612	f.MSV000083612/ccms_peak/pos/rime5941_180710_1_Col_Amb_0h_5ul_ddms2.mzML		NA	NA
M360T713_POS	rime5941_180710_19_Col_Amb_1h_5ul_ddms2.mzML	15374	MSV000083612	f.MSV000083612/ccms_peak/pos/rime5941_180710_19_Col_Amb_1h_5ul_ddms2.mzML		NA	NA
M360T713_POS	rime5941_180710_18_Col_Amb_1h_5ul_ddms2.mzML	15374	MSV000083612	f.MSV000083612/ccms_peak/pos/rime5941_180710_18_Col_Amb_1h_5ul_ddms2.mzML		NA	NA
M360T713_POS	rime5941_180710_17_Col_Amb_1h_5ul_ddms2.mzML	15374	MSV000083612	f.MSV000083612/ccms_peak/pos/rime5941_180710_17_Col_Amb_1h_5ul_ddms2.mzML		NA	NA
M360T713_POS	rime5941_180710_16_st2a_FR_0h_5ul_ddms2.mzML	15374	MSV000083612	f.MSV000083612/ccms_peak/pos/rime5941_180710_16_st2a_FR_0h_5ul_ddms2.mzML		NA	NA
M360T713_POS	rime5941_180710_15_st2a_FR_0h_5ul_ddms2.mzML	15374	MSV000083612	f.MSV000083612/ccms_peak/pos/rime5941_180710_15_st2a_FR_0h_5ul_ddms2.mzML		NA	NA
M360T713_POS	rime5941_180710_14_st2a_FR_0h_5ul_ddms2.mzML	15374	MSV000083612	f.MSV000083612/ccms_peak/pos/rime5941_180710_14_st2a_FR_0h_5ul_ddms2.mzML		NA	NA
M360T713_POS	rime5941_180710_13_st2a_FR_0h_5ul_ddms2.mzML	15374	MSV000083612	f.MSV000083612/ccms_peak/pos/rime5941_180710_13_st2a_FR_0h_5ul_ddms2.mzML		NA	NA
M360T713_POS	rime5941_180710_12_st2a_Amb_0h_5ul_ddms2.mzML	15374	MSV000083612	f.MSV000083612/ccms_peak/pos/rime5941_180710_12_st2a_Amb_0h_5ul_ddms2.mzML		NA	NA
M360T713_POS	rime5941_180710_11_st2a_Amb_0h_5ul_ddms2.mzML	15374	MSV000083612	f.MSV000083612/ccms_peak/pos/rime5941_180710_11_st2a_Amb_0h_5ul_ddms2.mzML		NA	NA
M360T713_POS	rime5941_180710_10_st2a_Amb_0h_5ul_ddms2.mzML	15374	MSV000083612	f.MSV000083612/ccms_peak/pos/rime5941_180710_10_st2a_Amb_0h_5ul_ddms2.mzML		NA	NA
M360T713_POS	Stromatolite_Tissue_99_pos.mzML	3291	MSV000083729	f.MSV000083729/ccms_peak/StromTissuePos_mzXMLfiles/Stromatolite_Tissue_99_pos.mzML		bacteria	microbe
M360T713_POS	Stromatolite_Tissue_97_pos.mzML	3291	MSV000083729	f.MSV000083729/ccms_peak/StromTissuePos_mzXMLfiles/Stromatolite_Tissue_97_pos.mzML		bacteria	microbe
M360T713_POS	Stromatolite_Tissue_96_pos.mzML	3291	MSV000083729	f.MSV000083729/ccms_peak/StromTissuePos_mzXMLfiles/Stromatolite_Tissue_96_pos.mzML		bacteria	microbe
M360T713_POS	Stromatolite_Tissue_95_pos.mzML	3291	MSV000083729	f.MSV000083729/ccms_peak/StromTissuePos_mzXMLfiles/Stromatolite_Tissue_95_pos.mzML		bacteria	microbe
M360T713_POS	Stromatolite_Tissue_94_pos.mzML	3291	MSV000083729	f.MSV000083729/ccms_peak/StromTissuePos_mzXMLfiles/Stromatolite_Tissue_94_pos.mzML		bacteria	microbe
M360T713_POS	Stromatolite_Tissue_93_pos.mzML	3291	MSV000083729	f.MSV000083729/ccms_peak/StromTissuePos_mzXMLfiles/Stromatolite_Tissue_93_pos.mzML		bacteria	microbe
M360T713_POS	Stromatolite_Tissue_91_pos.mzML	3291	MSV000083729	f.MSV000083729/ccms_peak/StromTissuePos_mzXMLfiles/Stromatolite_Tissue_91_pos.mzML		bacteria	microbe
M360T713_POS	Stromatolite_Tissue_90_pos.mzML	3291	MSV000083729	f.MSV000083729/ccms_peak/StromTissuePos_mzXMLfiles/Stromatolite_Tissue_90_pos.mzML		bacteria	microbe
M360T713_POS	Stromatolite_Tissue_89_pos.mzML	3291	MSV000083729	f.MSV000083729/ccms_peak/StromTissuePos_mzXMLfiles/Stromatolite_Tissue_89_pos.mzML		bacteria	microbe
M360T713_POS	Stromatolite_Tissue_88_pos.mzML	3291	MSV000083729	f.MSV000083729/ccms_peak/StromTissuePos_mzXMLfiles/Stromatolite_Tissue_88_pos.mzML		bacteria	microbe
M360T713_POS	Stromatolite_Tissue_87_pos.mzML	3291	MSV000083729	f.MSV000083729/ccms_peak/StromTissuePos_mzXMLfiles/Stromatolite_Tissue_87_pos.mzML		bacteria	microbe
M360T713_POS	Stromatolite_Tissue_86_pos.mzML	3291	MSV000083729	f.MSV000083729/ccms_peak/StromTissuePos_mzXMLfiles/Stromatolite_Tissue_86_pos.mzML		bacteria	microbe
M360T713_POS	Stromatolite_Tissue_85_pos.mzML	3291	MSV000083729	f.MSV000083729/ccms_peak/StromTissuePos_mzXMLfiles/Stromatolite_Tissue_85_pos.mzML		bacteria	microbe
M360T713_POS	Stromatolite_Tissue_84_pos.mzML	3291	MSV000083729	f.MSV000083729/ccms_peak/StromTissuePos_mzXMLfiles/Stromatolite_Tissue_84_pos.mzML		bacteria	microbe
M360T713_POS	Stromatolite_Tissue_83_pos.mzML	3291	MSV000083729	f.MSV000083729/ccms_peak/StromTissuePos_mzXMLfiles/Stromatolite_Tissue_83_pos.mzML		bacteria	microbe
M360T713_POS	Stromatolite_Tissue_82_pos.mzML	3291	MSV000083729	f.MSV000083729/ccms_peak/StromTissuePos_mzXMLfiles/Stromatolite_Tissue_82_pos.mzML		bacteria	microbe
M360T713_POS	Stromatolite_Tissue_80_pos.mzML	3291	MSV000083729	f.MSV000083729/ccms_peak/StromTissuePos_mzXMLfiles/Stromatolite_Tissue_80_pos.mzML		bacteria	microbe
M360T713_POS	Stromatolite_Tissue_79_pos.mzML	3291	MSV000083729	f.MSV000083729/ccms_peak/StromTissuePos_mzXMLfiles/Stromatolite_Tissue_79_pos.mzML		bacteria	microbe
M360T713_POS	Stromatolite_Tissue_78_pos.mzML	3291	MSV000083729	f.MSV000083729/ccms_peak/StromTissuePos_mzXMLfiles/Stromatolite_Tissue_78_pos.mzML		bacteria	microbe
M360T713_POS	Stromatolite_Tissue_77_pos.mzML	3291	MSV000083729	f.MSV000083729/ccms_peak/StromTissuePos_mzXMLfiles/Stromatolite_Tissue_77_pos.mzML		bacteria	microbe
M360T713_POS	Stromatolite_Tissue_76_pos.mzML	3291	MSV000083729	f.MSV000083729/ccms_peak/StromTissuePos_mzXMLfiles/Stromatolite_Tissue_76_pos.mzML		bacteria	microbe
M360T713_POS	Stromatolite_Tissue_75_pos.mzML	3291	MSV000083729	f.MSV000083729/ccms_peak/StromTissuePos_mzXMLfiles/Stromatolite_Tissue_75_pos.mzML		bacteria	microbe
M360T713_POS	Stromatolite_Tissue_74_pos.mzML	3291	MSV000083729	f.MSV000083729/ccms_peak/StromTissuePos_mzXMLfiles/Stromatolite_Tissue_74_pos.mzML		bacteria	microbe
M360T713_POS	Stromatolite_Tissue_73_pos.mzML	3291	MSV000083729	f.MSV000083729/ccms_peak/StromTissuePos_mzXMLfiles/Stromatolite_Tissue_73_pos.mzML		bacteria	microbe
M360T713_POS	Stromatolite_Tissue_70_pos.mzML	3291	MSV000083729	f.MSV000083729/ccms_peak/StromTissuePos_mzXMLfiles/Stromatolite_Tissue_70_pos.mzML		bacteria	microbe
M360T713_POS	Stromatolite_Tissue_6_pos.mzML	3291	MSV000083729	f.MSV000083729/ccms_peak/StromTissuePos_mzXMLfiles/Stromatolite_Tissue_6_pos.mzML		bacteria	microbe
M360T713_POS	Stromatolite_Tissue_67_pos.mzML	3291	MSV000083729	f.MSV000083729/ccms_peak/StromTissuePos_mzXMLfiles/Stromatolite_Tissue_67_pos.mzML		bacteria	microbe
M360T713_POS	Stromatolite_Tissue_65_pos.mzML	3291	MSV000083729	f.MSV000083729/ccms_peak/StromTissuePos_mzXMLfiles/Stromatolite_Tissue_65_pos.mzML		bacteria	microbe
M360T713_POS	Stromatolite_Tissue_64_pos.mzML	3291	MSV000083729	f.MSV000083729/ccms_peak/StromTissuePos_mzXMLfiles/Stromatolite_Tissue_64_pos.mzML		bacteria	microbe
M360T713_POS	Stromatolite_Tissue_63_pos.mzML	3291	MSV000083729	f.MSV000083729/ccms_peak/StromTissuePos_mzXMLfiles/Stromatolite_Tissue_63_pos.mzML		bacteria	microbe
M360T713_POS	Stromatolite_Tissue_62_pos.mzML	3291	MSV000083729	f.MSV000083729/ccms_peak/StromTissuePos_mzXMLfiles/Stromatolite_Tissue_62_pos.mzML		bacteria	microbe
M360T713_POS	Stromatolite_Tissue_61_pos.mzML	3291	MSV000083729	f.MSV000083729/ccms_peak/StromTissuePos_mzXMLfiles/Stromatolite_Tissue_61_pos.mzML		bacteria	microbe
M360T713_POS	Stromatolite_Tissue_60_pos.mzML	3291	MSV000083729	f.MSV000083729/ccms_peak/StromTissuePos_mzXMLfiles/Stromatolite_Tissue_60_pos.mzML		bacteria	microbe
M360T713_POS	Stromatolite_Tissue_5_pos.mzML	3291	MSV000083729	f.MSV000083729/ccms_peak/StromTissuePos_mzXMLfiles/Stromatolite_Tissue_5_pos.mzML		bacteria	microbe
M360T713_POS	Stromatolite_Tissue_58_pos.mzML	3291	MSV000083729	f.MSV000083729/ccms_peak/StromTissuePos_mzXMLfiles/Stromatolite_Tissue_58_pos.mzML		bacteria	microbe
M360T713_POS	Stromatolite_Tissue_54_pos.mzML	3291	MSV000083729	f.MSV000083729/ccms_peak/StromTissuePos_mzXMLfiles/Stromatolite_Tissue_54_pos.mzML		bacteria	microbe
M360T713_POS	Stromatolite_Tissue_53_pos.mzML	3291	MSV000083729	f.MSV000083729/ccms_peak/StromTissuePos_mzXMLfiles/Stromatolite_Tissue_53_pos.mzML		bacteria	microbe
M360T713_POS	Stromatolite_Tissue_52_pos.mzML	3291	MSV000083729	f.MSV000083729/ccms_peak/StromTissuePos_mzXMLfiles/Stromatolite_Tissue_52_pos.mzML		bacteria	microbe
M360T713_POS	Stromatolite_Tissue_51_pos.mzML	3291	MSV000083729	f.MSV000083729/ccms_peak/StromTissuePos_mzXMLfiles/Stromatolite_Tissue_51_pos.mzML		bacteria	microbe
M360T713_POS	Stromatolite_Tissue_49_pos.mzML	3291	MSV000083729	f.MSV000083729/ccms_peak/StromTissuePos_mzXMLfiles/Stromatolite_Tissue_49_pos.mzML		bacteria	microbe
M360T713_POS	Stromatolite_Tissue_47_pos.mzML	3291	MSV000083729	f.MSV000083729/ccms_peak/StromTissuePos_mzXMLfiles/Stromatolite_Tissue_47_pos.mzML		bacteria	microbe
M360T713_POS	Stromatolite_Tissue_42_pos.mzML	3291	MSV000083729	f.MSV000083729/ccms_peak/StromTissuePos_mzXMLfiles/Stromatolite_Tissue_42_pos.mzML		bacteria	microbe
M360T713_POS	Stromatolite_Tissue_41_pos.mzML	3291	MSV000083729	f.MSV000083729/ccms_peak/StromTissuePos_mzXMLfiles/Stromatolite_Tissue_41_pos.mzML		bacteria	microbe
M360T713_POS	Stromatolite_Tissue_3_pos.mzML	3291	MSV000083729	f.MSV000083729/ccms_peak/StromTissuePos_mzXMLfiles/Stromatolite_Tissue_3_pos.mzML		bacteria	microbe
M360T713_POS	Stromatolite_Tissue_39_pos.mzML	3291	MSV000083729	f.MSV000083729/ccms_peak/StromTissuePos_mzXMLfiles/Stromatolite_Tissue_39_pos.mzML		bacteria	microbe
M360T713_POS	Stromatolite_Tissue_38_pos.mzML	3291	MSV000083729	f.MSV000083729/ccms_peak/StromTissuePos_mzXMLfiles/Stromatolite_Tissue_38_pos.mzML		bacteria	microbe
M360T713_POS	Stromatolite_Tissue_37_pos.mzML	3291	MSV000083729	f.MSV000083729/ccms_peak/StromTissuePos_mzXMLfiles/Stromatolite_Tissue_37_pos.mzML		bacteria	microbe
M360T713_POS	Stromatolite_Tissue_35_pos.mzML	3291	MSV000083729	f.MSV000083729/ccms_peak/StromTissuePos_mzXMLfiles/Stromatolite_Tissue_35_pos.mzML		bacteria	microbe
M360T713_POS	Stromatolite_Tissue_34_pos.mzML	3291	MSV000083729	f.MSV000083729/ccms_peak/StromTissuePos_mzXMLfiles/Stromatolite_Tissue_34_pos.mzML		bacteria	microbe
M360T713_POS	Stromatolite_Tissue_32_pos.mzML	3291	MSV000083729	f.MSV000083729/ccms_peak/StromTissuePos_mzXMLfiles/Stromatolite_Tissue_32_pos.mzML		bacteria	microbe
M360T713_POS	Stromatolite_Tissue_31_pos.mzML	3291	MSV000083729	f.MSV000083729/ccms_peak/StromTissuePos_mzXMLfiles/Stromatolite_Tissue_31_pos.mzML		bacteria	microbe
M360T713_POS	Stromatolite_Tissue_2_pos.mzML	3291	MSV000083729	f.MSV000083729/ccms_peak/StromTissuePos_mzXMLfiles/Stromatolite_Tissue_2_pos.mzML		bacteria	microbe
M360T713_POS	Stromatolite_Tissue_2A-R_pos.mzML	3291	MSV000083729	f.MSV000083729/ccms_peak/StromTissuePos_mzXMLfiles/Stromatolite_Tissue_2A-R_pos.mzML		bacteria	microbe
M360T713_POS	Stromatolite_Tissue_2A-L_pos.mzML	3291	MSV000083729	f.MSV000083729/ccms_peak/StromTissuePos_mzXMLfiles/Stromatolite_Tissue_2A-L_pos.mzML		bacteria	microbe
M360T713_POS	Stromatolite_Tissue_29_pos.mzML	3291	MSV000083729	f.MSV000083729/ccms_peak/StromTissuePos_mzXMLfiles/Stromatolite_Tissue_29_pos.mzML		bacteria	microbe
M360T713_POS	Stromatolite_Tissue_28_pos.mzML	3291	MSV000083729	f.MSV000083729/ccms_peak/StromTissuePos_mzXMLfiles/Stromatolite_Tissue_28_pos.mzML		bacteria	microbe
M360T713_POS	Stromatolite_Tissue_27_pos.mzML	3291	MSV000083729	f.MSV000083729/ccms_peak/StromTissuePos_mzXMLfiles/Stromatolite_Tissue_27_pos.mzML		bacteria	microbe
M360T713_POS	Stromatolite_Tissue_26_pos.mzML	3291	MSV000083729	f.MSV000083729/ccms_peak/StromTissuePos_mzXMLfiles/Stromatolite_Tissue_26_pos.mzML		bacteria	microbe
M360T713_POS	Stromatolite_Tissue_25_pos.mzML	3291	MSV000083729	f.MSV000083729/ccms_peak/StromTissuePos_mzXMLfiles/Stromatolite_Tissue_25_pos.mzML		bacteria	microbe
M360T713_POS	Stromatolite_Tissue_24_pos.mzML	3291	MSV000083729	f.MSV000083729/ccms_peak/StromTissuePos_mzXMLfiles/Stromatolite_Tissue_24_pos.mzML		bacteria	microbe
M360T713_POS	Stromatolite_Tissue_23_pos.mzML	3291	MSV000083729	f.MSV000083729/ccms_peak/StromTissuePos_mzXMLfiles/Stromatolite_Tissue_23_pos.mzML		bacteria	microbe
M360T713_POS	Stromatolite_Tissue_22_pos.mzML	3291	MSV000083729	f.MSV000083729/ccms_peak/StromTissuePos_mzXMLfiles/Stromatolite_Tissue_22_pos.mzML		bacteria	microbe
M360T713_POS	Stromatolite_Tissue_21_pos.mzML	3291	MSV000083729	f.MSV000083729/ccms_peak/StromTissuePos_mzXMLfiles/Stromatolite_Tissue_21_pos.mzML		bacteria	microbe
M360T713_POS	Stromatolite_Tissue_20_pos.mzML	3291	MSV000083729	f.MSV000083729/ccms_peak/StromTissuePos_mzXMLfiles/Stromatolite_Tissue_20_pos.mzML		bacteria	microbe
M360T713_POS	Stromatolite_Tissue_1_pos.mzML	3291	MSV000083729	f.MSV000083729/ccms_peak/StromTissuePos_mzXMLfiles/Stromatolite_Tissue_1_pos.mzML		bacteria	microbe
M360T713_POS	Stromatolite_Tissue_1B_pos.mzML	3291	MSV000083729	f.MSV000083729/ccms_peak/StromTissuePos_mzXMLfiles/Stromatolite_Tissue_1B_pos.mzML		bacteria	microbe
M360T713_POS	Stromatolite_Tissue_1A_pos.mzML	3291	MSV000083729	f.MSV000083729/ccms_peak/StromTissuePos_mzXMLfiles/Stromatolite_Tissue_1A_pos.mzML		bacteria	microbe
M360T713_POS	Stromatolite_Tissue_19_pos.mzML	3291	MSV000083729	f.MSV000083729/ccms_peak/StromTissuePos_mzXMLfiles/Stromatolite_Tissue_19_pos.mzML		bacteria	microbe
M360T713_POS	Stromatolite_Tissue_18_pos.mzML	3291	MSV000083729	f.MSV000083729/ccms_peak/StromTissuePos_mzXMLfiles/Stromatolite_Tissue_18_pos.mzML		bacteria	microbe
M360T713_POS	Stromatolite_Tissue_17_pos.mzML	3291	MSV000083729	f.MSV000083729/ccms_peak/StromTissuePos_mzXMLfiles/Stromatolite_Tissue_17_pos.mzML		bacteria	microbe
M360T713_POS	Stromatolite_Tissue_15_pos.mzML	3291	MSV000083729	f.MSV000083729/ccms_peak/StromTissuePos_mzXMLfiles/Stromatolite_Tissue_15_pos.mzML		bacteria	microbe
M360T713_POS	Stromatolite_Tissue_14_pos.mzML	3291	MSV000083729	f.MSV000083729/ccms_peak/StromTissuePos_mzXMLfiles/Stromatolite_Tissue_14_pos.mzML		bacteria	microbe
M360T713_POS	Stromatolite_Tissue_13_pos.mzML	3291	MSV000083729	f.MSV000083729/ccms_peak/StromTissuePos_mzXMLfiles/Stromatolite_Tissue_13_pos.mzML		bacteria	microbe
M360T713_POS	Stromatolite_Tissue_115_pos.mzML	3291	MSV000083729	f.MSV000083729/ccms_peak/StromTissuePos_mzXMLfiles/Stromatolite_Tissue_115_pos.mzML		bacteria	microbe
M360T713_POS	Stromatolite_Tissue_114_pos.mzML	3291	MSV000083729	f.MSV000083729/ccms_peak/StromTissuePos_mzXMLfiles/Stromatolite_Tissue_114_pos.mzML		bacteria	microbe
M360T713_POS	Stromatolite_Tissue_112_pos.mzML	3291	MSV000083729	f.MSV000083729/ccms_peak/StromTissuePos_mzXMLfiles/Stromatolite_Tissue_112_pos.mzML		bacteria	microbe
M360T713_POS	Stromatolite_Tissue_111_pos.mzML	3291	MSV000083729	f.MSV000083729/ccms_peak/StromTissuePos_mzXMLfiles/Stromatolite_Tissue_111_pos.mzML		bacteria	microbe
M360T713_POS	Stromatolite_Tissue_109_pos.mzML	3291	MSV000083729	f.MSV000083729/ccms_peak/StromTissuePos_mzXMLfiles/Stromatolite_Tissue_109_pos.mzML		bacteria	microbe
M360T713_POS	Stromatolite_Tissue_108_pos.mzML	3291	MSV000083729	f.MSV000083729/ccms_peak/StromTissuePos_mzXMLfiles/Stromatolite_Tissue_108_pos.mzML		bacteria	microbe
M360T713_POS	Stromatolite_Tissue_107_pos.mzML	3291	MSV000083729	f.MSV000083729/ccms_peak/StromTissuePos_mzXMLfiles/Stromatolite_Tissue_107_pos.mzML		bacteria	microbe
M360T713_POS	Stromatolite_Tissue_106_pos.mzML	3291	MSV000083729	f.MSV000083729/ccms_peak/StromTissuePos_mzXMLfiles/Stromatolite_Tissue_106_pos.mzML		bacteria	microbe
M360T713_POS	Stromatolite_Tissue_105_pos.mzML	3291	MSV000083729	f.MSV000083729/ccms_peak/StromTissuePos_mzXMLfiles/Stromatolite_Tissue_105_pos.mzML		bacteria	microbe
M360T713_POS	Stromatolite_Tissue_104_pos.mzML	3291	MSV000083729	f.MSV000083729/ccms_peak/StromTissuePos_mzXMLfiles/Stromatolite_Tissue_104_pos.mzML		bacteria	microbe
M360T713_POS	Stromatolite_Tissue_103_pos.mzML	3291	MSV000083729	f.MSV000083729/ccms_peak/StromTissuePos_mzXMLfiles/Stromatolite_Tissue_103_pos.mzML		bacteria	microbe
M360T713_POS	Stromatolite_Tissue_102_pos.mzML	3291	MSV000083729	f.MSV000083729/ccms_peak/StromTissuePos_mzXMLfiles/Stromatolite_Tissue_102_pos.mzML		bacteria	microbe
M360T713_POS	Stromatolite_Tissue_101_pos.mzML	3291	MSV000083729	f.MSV000083729/ccms_peak/StromTissuePos_mzXMLfiles/Stromatolite_Tissue_101_pos.mzML		bacteria	microbe
M360T713_POS	Stromatolite_Tissue_100_pos.mzML	3291	MSV000083729	f.MSV000083729/ccms_peak/StromTissuePos_mzXMLfiles/Stromatolite_Tissue_100_pos.mzML		bacteria	microbe
M360T713_POS	Stromatolite_SD1_5_pos.mzML	3291	MSV000083729	f.MSV000083729/ccms_peak/StromTissuePos_mzXMLfiles/Stromatolite_SD1_5_pos.mzML		bacteria	microbe
M360T713_POS	Stromatolite_SD1_4_pos.mzML	3291	MSV000083729	f.MSV000083729/ccms_peak/StromTissuePos_mzXMLfiles/Stromatolite_SD1_4_pos.mzML		bacteria	microbe
M360T713_POS	Stromatolite_SD1_3_pos.mzML	3291	MSV000083729	f.MSV000083729/ccms_peak/StromTissuePos_mzXMLfiles/Stromatolite_SD1_3_pos.mzML		bacteria	microbe
M360T713_POS	Stromatolite_SD1_2_pos.mzML	3291	MSV000083729	f.MSV000083729/ccms_peak/StromTissuePos_mzXMLfiles/Stromatolite_SD1_2_pos.mzML		bacteria	microbe
M360T713_POS	Stromatolite_SD1_1_pos.mzML	3291	MSV000083729	f.MSV000083729/ccms_peak/StromTissuePos_mzXMLfiles/Stromatolite_SD1_1_pos.mzML		bacteria	microbe
M360T713_POS	pos_Cd10MYY_QC06.mzXML	1595	MSV000083789	f.MSV000083789/ccms_peak/pos_Cd10MYY_QC06.mzXML		NA	environment
M360T713_POS	pos_Cd10MYY_QC05.mzXML	1595	MSV000083789	f.MSV000083789/ccms_peak/pos_Cd10MYY_QC05.mzXML		NA	environment
M360T713_POS	pos_Cd10MYY_QC01.mzXML	1595	MSV000083789	f.MSV000083789/ccms_peak/pos_Cd10MYY_QC01.mzXML		NA	environment
M360T713_POS	pos_Cd10MYY_6.mzXML	1595	MSV000083789	f.MSV000083789/ccms_peak/pos_Cd10MYY_6.mzXML		NA	environment
M360T713_POS	pos_Cd10MYY_5.mzXML	1595	MSV000083789	f.MSV000083789/ccms_peak/pos_Cd10MYY_5.mzXML		NA	environment
M360T713_POS	pos_Cd10MYY_39.mzXML	1595	MSV000083789	f.MSV000083789/ccms_peak/pos_Cd10MYY_39.mzXML		NA	environment
M360T713_POS	pos_Cd10MYY_38.mzXML	1595	MSV000083789	f.MSV000083789/ccms_peak/pos_Cd10MYY_38.mzXML		NA	environment
M360T713_POS	pos_Cd10MYY_33.mzXML	1595	MSV000083789	f.MSV000083789/ccms_peak/pos_Cd10MYY_33.mzXML		NA	environment
M360T713_POS	pos_Cd10MYY_2.mzXML	1595	MSV000083789	f.MSV000083789/ccms_peak/pos_Cd10MYY_2.mzXML		NA	environment
M360T713_POS	pos_Cd10MYY_28.mzXML	1595	MSV000083789	f.MSV000083789/ccms_peak/pos_Cd10MYY_28.mzXML		NA	environment
M360T713_POS	pos_Cd10MYY_22.mzXML	1595	MSV000083789	f.MSV000083789/ccms_peak/pos_Cd10MYY_22.mzXML		NA	environment
M360T713_POS	pos_Cd10MYY_18.mzXML	1595	MSV000083789	f.MSV000083789/ccms_peak/pos_Cd10MYY_18.mzXML		NA	environment
M360T713_POS	pos_Cd10MYY_16.mzXML	1595	MSV000083789	f.MSV000083789/ccms_peak/pos_Cd10MYY_16.mzXML		NA	environment
M360T713_POS	G_Meio_GYM2.mzML	2703	MSV000083875	f.MSV000083875/ccms_peak/G_Meio_GYM2.mzML		bacteria	microbe
M360T713_POS	G_Meio_A2.mzML	2703	MSV000083875	f.MSV000083875/ccms_peak/G_Meio_A2.mzML		bacteria	microbe
M360T713_POS	G_Meio_A1.mzML	2703	MSV000083875	f.MSV000083875/ccms_peak/G_Meio_A1.mzML		bacteria	microbe
M360T713_POS	4-12_Foam_SN_2.mzML	1930	MSV000083888	f.MSV000083888/ccms_peak/raw/4-12_Foam_SN_2.mzML		NA	environment
M360T713_POS	4-12_Foam_SN_1.mzML	1930	MSV000083888	f.MSV000083888/ccms_peak/raw/4-12_Foam_SN_1.mzML		NA	environment
M360T713_POS	KM0067.mzML	49962	MSV000084060	f.MSV000084060/ccms_peak/2DModels/KM0067.mzML		tissue	plant
M360T713_POS	KM0059.mzML	49962	MSV000084060	f.MSV000084060/ccms_peak/2DModels/KM0059.mzML		tissue	plant
M360T713_POS	KM0058.mzML	49962	MSV000084060	f.MSV000084060/ccms_peak/2DModels/KM0058.mzML		tissue	plant
M360T713_POS	KM0056.mzML	49962	MSV000084060	f.MSV000084060/ccms_peak/2DModels/KM0056.mzML		tissue	plant
M360T713_POS	KM0053.mzML	49962	MSV000084060	f.MSV000084060/ccms_peak/2DModels/KM0053.mzML		tissue	plant
M360T713_POS	KM0052.mzML	49962	MSV000084060	f.MSV000084060/ccms_peak/2DModels/KM0052.mzML		tissue	plant
M360T713_POS	KM0051.mzML	49962	MSV000084060	f.MSV000084060/ccms_peak/2DModels/KM0051.mzML		tissue	plant
M360T713_POS	KM0048.mzML	49962	MSV000084060	f.MSV000084060/ccms_peak/2DModels/KM0048.mzML		tissue	plant
M360T713_POS	KM0040.mzML	49962	MSV000084060	f.MSV000084060/ccms_peak/2DModels/KM0040.mzML		tissue	plant
M360T713_POS	KM0039.mzML	49962	MSV000084060	f.MSV000084060/ccms_peak/2DModels/KM0039.mzML		tissue	plant
M360T713_POS	KM0038.mzML	49962	MSV000084060	f.MSV000084060/ccms_peak/2DModels/KM0038.mzML		tissue	plant
M360T713_POS	KM0037.mzML	49962	MSV000084060	f.MSV000084060/ccms_peak/2DModels/KM0037.mzML		tissue	plant
M360T713_POS	KM0036.mzML	49962	MSV000084060	f.MSV000084060/ccms_peak/2DModels/KM0036.mzML		tissue	plant
M360T713_POS	KM0035.mzML	49962	MSV000084060	f.MSV000084060/ccms_peak/2DModels/KM0035.mzML		tissue	plant
M360T713_POS	KM0033.mzML	49962	MSV000084060	f.MSV000084060/ccms_peak/2DModels/KM0033.mzML		tissue	plant
M360T713_POS	KM0032.mzML	49962	MSV000084060	f.MSV000084060/ccms_peak/2DModels/KM0032.mzML		tissue	plant
M360T713_POS	KM0031.mzML	49962	MSV000084060	f.MSV000084060/ccms_peak/2DModels/KM0031.mzML		tissue	plant
M360T713_POS	KM0029.mzML	49962	MSV000084060	f.MSV000084060/ccms_peak/2DModels/KM0029.mzML		tissue	plant
M360T713_POS	KM0028.mzML	49962	MSV000084060	f.MSV000084060/ccms_peak/2DModels/KM0028.mzML		tissue	plant
M360T713_POS	KM0027.mzML	49962	MSV000084060	f.MSV000084060/ccms_peak/2DModels/KM0027.mzML		tissue	plant
M360T713_POS	KM0024.mzML	49962	MSV000084060	f.MSV000084060/ccms_peak/2DModels/KM0024.mzML		tissue	plant
M360T713_POS	KM0023.mzML	49962	MSV000084060	f.MSV000084060/ccms_peak/2DModels/KM0023.mzML		tissue	plant
M360T713_POS	KM0020.mzML	49962	MSV000084060	f.MSV000084060/ccms_peak/2DModels/KM0020.mzML		tissue	plant
M360T713_POS	KM0019.mzML	49962	MSV000084060	f.MSV000084060/ccms_peak/2DModels/KM0019.mzML		tissue	plant
M360T713_POS	KM0018.mzML	49962	MSV000084060	f.MSV000084060/ccms_peak/2DModels/KM0018.mzML		tissue	plant
M360T713_POS	KM0017.mzML	49962	MSV000084060	f.MSV000084060/ccms_peak/2DModels/KM0017.mzML		tissue	plant
M360T713_POS	KM0015.mzML	49962	MSV000084060	f.MSV000084060/ccms_peak/2DModels/KM0015.mzML		tissue	plant
M360T713_POS	KM0014.mzML	49962	MSV000084060	f.MSV000084060/ccms_peak/2DModels/KM0014.mzML		tissue	plant
M360T713_POS	KM0013.mzML	49962	MSV000084060	f.MSV000084060/ccms_peak/2DModels/KM0013.mzML		tissue	plant
M360T713_POS	KM0012.mzML	49962	MSV000084060	f.MSV000084060/ccms_peak/2DModels/KM0012.mzML		tissue	plant
M360T713_POS	KM0011.mzML	49962	MSV000084060	f.MSV000084060/ccms_peak/2DModels/KM0011.mzML		tissue	plant
M360T713_POS	KM0006.mzML	49962	MSV000084060	f.MSV000084060/ccms_peak/2DModels/KM0006.mzML		tissue	plant
M360T713_POS	KM0002.mzML	49962	MSV000084060	f.MSV000084060/ccms_peak/2DModels/KM0002.mzML		tissue	plant
M360T713_POS	G85273_BH9_01_36663.mzML	17069	MSV000084099	f.MSV000084099/ccms_peak/data_mzxml_20180912_New/G85273_BH9_01_36663.mzML		fecal	other
M360T713_POS	Tasa80_2.mzML	534	MSV000084278	f.MSV000084278/ccms_peak/raw/Tasa80_2.mzML		bacteria	microbe
M360T713_POS	Tasa80_1.mzML	534	MSV000084278	f.MSV000084278/ccms_peak/raw/Tasa80_1.mzML		bacteria	microbe
M360T713_POS	GNPS00001_H6_p.mzML	558	MSV000084286	f.MSV000084286/ccms_peak/GNPS00001/raw/positive/GNPS00001_H6_p.mzML		NA	NA
M360T713_POS	GNPS00001_H6_p.mzML	558	MSV000084286	f.MSV000084286/ccms_peak/GNPS00001/GNPS00001_H6_p.mzML		NA	NA
M360T713_POS	GNPS00001_G7_p.mzML	558	MSV000084286	f.MSV000084286/ccms_peak/GNPS00001/raw/positive/GNPS00001_G7_p.mzML		NA	NA
M360T713_POS	vinegar.mzML	12043	MSV000084556	f.MSV000084556/ccms_peak/Raw_data/vinegar.mzML		NA	human
M360T713_POS	tahini.mzML	12043	MSV000084556	f.MSV000084556/ccms_peak/Raw_data/tahini.mzML		NA	human
M360T713_POS	flaxseeds.mzML	12043	MSV000084556	f.MSV000084556/ccms_peak/Raw_data/flaxseeds.mzML		NA	human
M360T713_POS	bread.mzML	12043	MSV000084556	f.MSV000084556/ccms_peak/Raw_data/bread.mzML		NA	human
M360T713_POS	Blank_post_sample12.mzML	12302	MSV000084595	f.MSV000084595/ccms_peak/Positive_RAW/Blank_post_sample12.mzML		bacteria	microbe
M360T713_POS	28_2_scab_M_SAMPLE_WT_OBA_14_C4.mzML	12302	MSV000084595	f.MSV000084595/ccms_peak/Positive_RAW/28_2_scab_M_SAMPLE_WT_OBA_14_C4.mzML		bacteria	microbe
M360T713_POS	27_0_M_Control_OBA_C3.mzML	12302	MSV000084595	f.MSV000084595/ccms_peak/Positive_RAW/27_0_M_Control_OBA_C3.mzML		bacteria	microbe
M360T713_POS	25_2_scab_M_SAMPLE_WT_YMS_14_C1.mzML	12302	MSV000084595	f.MSV000084595/ccms_peak/Positive_RAW/25_2_scab_M_SAMPLE_WT_YMS_14_C1.mzML		bacteria	microbe
M360T713_POS	14_3_spec_M_SAMPLE_WT_MYM_7_B2.mzML	12302	MSV000084595	f.MSV000084595/ccms_peak/Positive_RAW/14_3_spec_M_SAMPLE_WT_MYM_7_B2.mzML		bacteria	microbe
M360T713_POS	13_0_M_Control_MYM_B1.mzML	12302	MSV000084595	f.MSV000084595/ccms_peak/Positive_RAW/13_0_M_Control_MYM_B1.mzML		bacteria	microbe
M360T713_POS	1_0_clavu_M_Control_5-Media_A1.mzML	12302	MSV000084595	f.MSV000084595/ccms_peak/Positive_RAW/1_0_clavu_M_Control_5-Media_A1.mzML		bacteria	microbe
M360T713_POS	Phe-UDCA_0_5uM.mzML	647	MSV000084630	f.MSV000084630/ccms_peak/BA_Standards_raw/Phe-UDCA_0_5uM.mzML		other	other
M360T713_POS	Phe-UDCA_0_2uM.mzML	647	MSV000084630	f.MSV000084630/ccms_peak/BA_Standards_raw/Phe-UDCA_0_2uM.mzML		other	other
M360T713_POS	Phe-DCA.mzML	647	MSV000084630	f.MSV000084630/ccms_peak/BA_Standards_raw/Phe-DCA.mzML		other	other
M360T713_POS	Phe-DCA_0_2uM.mzML	647	MSV000084630	f.MSV000084630/ccms_peak/BA_Standards_raw/Phe-DCA_0_2uM.mzML		other	other
M360T713_POS	Phe_CDCA.mzML	647	MSV000084630	f.MSV000084630/ccms_peak/BA_Standards_raw/Phe_CDCA.mzML		other	other
M360T713_POS	Phe_CDCA_0_2uM.mzML	647	MSV000084630	f.MSV000084630/ccms_peak/BA_Standards_raw/Phe_CDCA_0_2uM.mzML		other	other
M360T713_POS	Control_seed_4_5_days_inicio_raiz.mzML	752	MSV000084674	f.MSV000084674/ccms_peak/Control_seed_4_5_days_inicio_raiz.mzML		bacteria	microbe
M360T713_POS	Control_seed_3_5_days_inicio_raiz.mzML	752	MSV000084674	f.MSV000084674/ccms_peak/Control_seed_3_5_days_inicio_raiz.mzML		bacteria	microbe
M360T713_POS	3610_seed_2_5_days_mitad_raiz.mzML	752	MSV000084674	f.MSV000084674/ccms_peak/3610_seed_2_5_days_mitad_raiz.mzML		bacteria	microbe
M360T713_POS	3610_seed_1_5_days_mitad_raiz.mzML	752	MSV000084674	f.MSV000084674/ccms_peak/3610_seed_1_5_days_mitad_raiz.mzML		bacteria	microbe
M360T713_POS	3610_seed_1_5_days_inicio_raiz.mzML	752	MSV000084674	f.MSV000084674/ccms_peak/3610_seed_1_5_days_inicio_raiz.mzML		bacteria	microbe
M360T713_POS	P.mzML	9745	MSV000084753	f.MSV000084753/ccms_peak/raw/P.mzML		fecal	mouse
M360T713_POS	P3_4.mzML	9745	MSV000084753	f.MSV000084753/ccms_peak/raw/P3_4.mzML		fecal	mouse
M360T713_POS	P1_4.mzML	9745	MSV000084753	f.MSV000084753/ccms_peak/raw/P1_4.mzML		fecal	mouse
M360T713_POS	P1_2.mzML	9745	MSV000084753	f.MSV000084753/ccms_peak/raw/P1_2.mzML		fecal	mouse
M360T713_POS	Lp.mzML	9745	MSV000084753	f.MSV000084753/ccms_peak/raw/Lp.mzML		fecal	mouse
M360T713_POS	F56_4.mzML	9745	MSV000084753	f.MSV000084753/ccms_peak/raw/F56_4.mzML		fecal	mouse
M360T713_POS	F35_5.mzML	9745	MSV000084753	f.MSV000084753/ccms_peak/raw/F35_5.mzML		fecal	mouse
M360T713_POS	F21_2.mzML	9745	MSV000084753	f.MSV000084753/ccms_peak/raw/F21_2.mzML		fecal	mouse
M360T713_POS	C.mzML	9745	MSV000084753	f.MSV000084753/ccms_peak/raw/C.mzML		fecal	mouse
M360T713_POS	B7_4.mzML	9745	MSV000084753	f.MSV000084753/ccms_peak/raw/B7_4.mzML		fecal	mouse
M360T713_POS	B35_5.mzML	9745	MSV000084753	f.MSV000084753/ccms_peak/raw/B35_5.mzML		fecal	mouse
M360T713_POS	Sacch00196_MS2.mzML	2573	MSV000084884	f.MSV000084884/ccms_peak/Sacch00196_MS2.mzML		bacteria	microbe
M360T713_POS	sample_20_RB10_01_49368.mzML	117522	MSV000084900	f.MSV000084900/ccms_peak/Global_Foodomics_composite_data_2020/MSV000083010_legumes/sample_20_RB10_01_49368.mzML		NA	food
M360T713_POS	RB12_tk2_RB12_01_49126.mzML	117785	MSV000084900	f.MSV000084900/ccms_peak/Global_Foodomics_composite_data_2020/MSV000084591_CIAO_foods/RB12_tk2_RB12_01_49126.mzML		NA	food
M360T713_POS	G96397_repeat_RA3_01_31710.mzML	113732	MSV000084900	f.MSV000084900/ccms_peak/Global_Foodomics_composite_data_2020/MSV000083014_course/G96397_repeat_RA3_01_31710.mzML		NA	food
M360T713_POS	G96395_RA12_01_31746.mzML	113732	MSV000084900	f.MSV000084900/ccms_peak/Global_Foodomics_composite_data_2020/MSV000083014_course/G96395_RA12_01_31746.mzML		NA	food
M360T713_POS	G96202_repeat_RD6_01_31617.mzML	117514	MSV000084900	f.MSV000084900/ccms_peak/Global_Foodomics_composite_data_2020/MSV000083014_course/G96202_repeat_RD6_01_31617.mzML		NA	food
M360T713_POS	G96199_RC11_01_31494.mzML	117522	MSV000084900	f.MSV000084900/ccms_peak/Global_Foodomics_composite_data_2020/MSV000083014_course/G96199_RC11_01_31494.mzML		NA	food
M360T713_POS	G96198_repeat_RH12_01_31646.mzML	117500	MSV000084900	f.MSV000084900/ccms_peak/Global_Foodomics_composite_data_2020/MSV000083014_course/G96198_repeat_RH12_01_31646.mzML		NA	food
M360T713_POS	G96197_RA10_01_31463.mzML	113732	MSV000084900	f.MSV000084900/ccms_peak/Global_Foodomics_composite_data_2020/MSV000083014_course/G96197_RA10_01_31463.mzML		NA	food
M360T713_POS	G96191_RA8_01_31461.mzML	117522	MSV000084900	f.MSV000084900/ccms_peak/Global_Foodomics_composite_data_2020/MSV000083014_course/G96191_RA8_01_31461.mzML		NA	food
M360T713_POS	G96186_RE7_01_31516.mzML	117522	MSV000084900	f.MSV000084900/ccms_peak/Global_Foodomics_composite_data_2020/MSV000083014_course/G96186_RE7_01_31516.mzML		NA	food
M360T713_POS	G96184_RA6_01_31459.mzML	117522	MSV000084900	f.MSV000084900/ccms_peak/Global_Foodomics_composite_data_2020/MSV000083014_course/G96184_RA6_01_31459.mzML		NA	food
M360T713_POS	G96183_RF2_01_31554.mzML	117514	MSV000084900	f.MSV000084900/ccms_peak/Global_Foodomics_composite_data_2020/MSV000083014_course/G96183_RF2_01_31554.mzML		NA	food
M360T713_POS	G96182_repeat_RB4_01_31533.mzML	113732	MSV000084900	f.MSV000084900/ccms_peak/Global_Foodomics_composite_data_2020/MSV000083014_course/G96182_repeat_RB4_01_31533.mzML		NA	food
M360T713_POS	G96181_repeat_RE11_01_31525.mzML	117590	MSV000084900	f.MSV000084900/ccms_peak/Global_Foodomics_composite_data_2020/MSV000083014_course/G96181_repeat_RE11_01_31525.mzML		NA	food
M360T713_POS	G96179_repeat_2_RB3_01_31532.mzML	113732	MSV000084900	f.MSV000084900/ccms_peak/Global_Foodomics_composite_data_2020/MSV000083014_course/G96179_repeat_2_RB3_01_31532.mzML		NA	food
M360T713_POS	G96175_RH8_01_31604.mzML	117566	MSV000084900	f.MSV000084900/ccms_peak/Global_Foodomics_composite_data_2020/MSV000083014_course/G96175_RH8_01_31604.mzML		NA	food
M360T713_POS	G96169_RH2_01_31591.mzML	117522	MSV000084900	f.MSV000084900/ccms_peak/Global_Foodomics_composite_data_2020/MSV000083014_course/G96169_RH2_01_31591.mzML		NA	food
M360T713_POS	G96168_RC9_01_31492.mzML	117522	MSV000084900	f.MSV000084900/ccms_peak/Global_Foodomics_composite_data_2020/MSV000083014_course/G96168_RC9_01_31492.mzML		NA	food
M360T713_POS	G96130_RE9_01_31521.mzML	113732	MSV000084900	f.MSV000084900/ccms_peak/Global_Foodomics_composite_data_2020/MSV000083014_course/G96130_RE9_01_31521.mzML		NA	food
M360T713_POS	G96129_RF11_01_31570.mzML	117522	MSV000084900	f.MSV000084900/ccms_peak/Global_Foodomics_composite_data_2020/MSV000083014_course/G96129_RF11_01_31570.mzML		NA	food
M360T713_POS	G96127_RF4_01_31556.mzML	117522	MSV000084900	f.MSV000084900/ccms_peak/Global_Foodomics_composite_data_2020/MSV000083014_course/G96127_RF4_01_31556.mzML		NA	food
M360T713_POS	G96126_RD11_01_31507.mzML	117522	MSV000084900	f.MSV000084900/ccms_peak/Global_Foodomics_composite_data_2020/MSV000083014_course/G96126_RD11_01_31507.mzML		NA	food
M360T713_POS	G96125_RF8_01_31563.mzML	117522	MSV000084900	f.MSV000084900/ccms_peak/Global_Foodomics_composite_data_2020/MSV000083014_course/G96125_RF8_01_31563.mzML		NA	food
M360T713_POS	G96124_RE3_01_31511.mzML	117534	MSV000084900	f.MSV000084900/ccms_peak/Global_Foodomics_composite_data_2020/MSV000083014_course/G96124_RE3_01_31511.mzML		NA	food
M360T713_POS	G96123_RE6_01_31514.mzML	117566	MSV000084900	f.MSV000084900/ccms_peak/Global_Foodomics_composite_data_2020/MSV000083014_course/G96123_RE6_01_31514.mzML		NA	food
M360T713_POS	G96121_BA4_01_31655.mzML	117522	MSV000084900	f.MSV000084900/ccms_peak/Global_Foodomics_composite_data_2020/MSV000083014_course/G96121_BA4_01_31655.mzML		NA	food
M360T713_POS	G96114_RF5_01_31558.mzML	113732	MSV000084900	f.MSV000084900/ccms_peak/Global_Foodomics_composite_data_2020/MSV000083014_course/G96114_RF5_01_31558.mzML		NA	food
M360T713_POS	G96113_repeat_RD9_01_31622.mzML	117566	MSV000084900	f.MSV000084900/ccms_peak/Global_Foodomics_composite_data_2020/MSV000083014_course/G96113_repeat_RD9_01_31622.mzML		NA	food
M360T713_POS	G96111_RC7_01_31490.mzML	117522	MSV000084900	f.MSV000084900/ccms_peak/Global_Foodomics_composite_data_2020/MSV000083014_course/G96111_RC7_01_31490.mzML		NA	food
M360T713_POS	G96110_RD10_01_31506.mzML	117522	MSV000084900	f.MSV000084900/ccms_peak/Global_Foodomics_composite_data_2020/MSV000083014_course/G96110_RD10_01_31506.mzML		NA	food
M360T713_POS	G96109_repeat_RB11_01_31549.mzML	117567	MSV000084900	f.MSV000084900/ccms_peak/Global_Foodomics_composite_data_2020/MSV000083014_course/G96109_repeat_RB11_01_31549.mzML		NA	food
M360T713_POS	G96108_RC5_01_31487.mzML	117522	MSV000084900	f.MSV000084900/ccms_peak/Global_Foodomics_composite_data_2020/MSV000083014_course/G96108_RC5_01_31487.mzML		NA	food
M360T713_POS	G96107_repeat_RD4_01_31616.mzML	117522	MSV000084900	f.MSV000084900/ccms_peak/Global_Foodomics_composite_data_2020/MSV000083014_course/G96107_repeat_RD4_01_31616.mzML		NA	food
M360T713_POS	G96106_repeat_RH5_01_31640.mzML	117522	MSV000084900	f.MSV000084900/ccms_peak/Global_Foodomics_composite_data_2020/MSV000083014_course/G96106_repeat_RH5_01_31640.mzML		NA	food
M360T713_POS	G96101_BB5_01_31681.mzML	117522	MSV000084900	f.MSV000084900/ccms_peak/Global_Foodomics_composite_data_2020/MSV000083014_course/G96101_BB5_01_31681.mzML		NA	food
M360T713_POS	G96096_RC12_01_31495.mzML	117522	MSV000084900	f.MSV000084900/ccms_peak/Global_Foodomics_composite_data_2020/MSV000083014_course/G96096_RC12_01_31495.mzML		NA	food
M360T713_POS	G95987_repeat_RB2_01_31528.mzML	113732	MSV000084900	f.MSV000084900/ccms_peak/Global_Foodomics_composite_data_2020/MSV000083014_course/G95987_repeat_RB2_01_31528.mzML		NA	food
M360T713_POS	G95985_repeat_RH6_01_31641.mzML	113732	MSV000084900	f.MSV000084900/ccms_peak/Global_Foodomics_composite_data_2020/MSV000083014_course/G95985_repeat_RH6_01_31641.mzML		NA	food
M360T713_POS	G95984_repeat_RG10_01_31635.mzML	117522	MSV000084900	f.MSV000084900/ccms_peak/Global_Foodomics_composite_data_2020/MSV000083014_course/G95984_repeat_RG10_01_31635.mzML		NA	food
M360T713_POS	G95982_repeat_RB8_01_31543.mzML	117566	MSV000084900	f.MSV000084900/ccms_peak/Global_Foodomics_composite_data_2020/MSV000083014_course/G95982_repeat_RB8_01_31543.mzML		NA	food
M360T713_POS	G95980_RF6_01_31559.mzML	117522	MSV000084900	f.MSV000084900/ccms_peak/Global_Foodomics_composite_data_2020/MSV000083014_course/G95980_RF6_01_31559.mzML		NA	food
M360T713_POS	G95978_BB8_01_31686.mzML	117522	MSV000084900	f.MSV000084900/ccms_peak/Global_Foodomics_composite_data_2020/MSV000083014_course/G95978_BB8_01_31686.mzML		NA	food
M360T713_POS	G95976_BB9_01_31687.mzML	117522	MSV000084900	f.MSV000084900/ccms_peak/Global_Foodomics_composite_data_2020/MSV000083014_course/G95976_BB9_01_31687.mzML		NA	food
M360T713_POS	G95971_repeat_RG8_01_31631.mzML	117522	MSV000084900	f.MSV000084900/ccms_peak/Global_Foodomics_composite_data_2020/MSV000083014_course/G95971_repeat_RG8_01_31631.mzML		NA	food
M360T713_POS	G95969_RC10_01_31493.mzML	117522	MSV000084900	f.MSV000084900/ccms_peak/Global_Foodomics_composite_data_2020/MSV000083014_course/G95969_RC10_01_31493.mzML		NA	food
M360T713_POS	G95967_BA12_01_31669.mzML	113732	MSV000084900	f.MSV000084900/ccms_peak/Global_Foodomics_composite_data_2020/MSV000083014_course/G95967_BA12_01_31669.mzML		NA	food
M360T713_POS	G95965_RH3_01_31592.mzML	117522	MSV000084900	f.MSV000084900/ccms_peak/Global_Foodomics_composite_data_2020/MSV000083014_course/G95965_RH3_01_31592.mzML		NA	food
M360T713_POS	G95964_RA4_01_31456.mzML	117522	MSV000084900	f.MSV000084900/ccms_peak/Global_Foodomics_composite_data_2020/MSV000083014_course/G95964_RA4_01_31456.mzML		NA	food
M360T713_POS	G95962_BB3_01_31674.mzML	117566	MSV000084900	f.MSV000084900/ccms_peak/Global_Foodomics_composite_data_2020/MSV000083014_course/G95962_BB3_01_31674.mzML		NA	food
M360T713_POS	G95961_BB10_01_31688.mzML	117522	MSV000084900	f.MSV000084900/ccms_peak/Global_Foodomics_composite_data_2020/MSV000083014_course/G95961_BB10_01_31688.mzML		NA	food
M360T713_POS	G95960_repeat_RB10_01_31547.mzML	113732	MSV000084900	f.MSV000084900/ccms_peak/Global_Foodomics_composite_data_2020/MSV000083014_course/G95960_repeat_RB10_01_31547.mzML		NA	food
M360T713_POS	G95957_repeat_RD7_01_31618.mzML	113732	MSV000084900	f.MSV000084900/ccms_peak/Global_Foodomics_composite_data_2020/MSV000083014_course/G95957_repeat_RD7_01_31618.mzML		NA	food
M360T713_POS	G95956_repeat_RB5_01_31534.mzML	117522	MSV000084900	f.MSV000084900/ccms_peak/Global_Foodomics_composite_data_2020/MSV000083014_course/G95956_repeat_RB5_01_31534.mzML		NA	food
M360T713_POS	G95954_RF12_01_31571.mzML	113732	MSV000084900	f.MSV000084900/ccms_peak/Global_Foodomics_composite_data_2020/MSV000083014_course/G95954_RF12_01_31571.mzML		NA	food
M360T713_POS	G95952_BA6_01_31659.mzML	113732	MSV000084900	f.MSV000084900/ccms_peak/Global_Foodomics_composite_data_2020/MSV000083014_course/G95952_BA6_01_31659.mzML		NA	food
M360T713_POS	G87602_1x_RE11_01_26303.mzML	117274	MSV000084900	f.MSV000084900/ccms_peak/Global_Foodomics_composite_data_2020/MSV000083010_core/G87602_1x_RE11_01_26303.mzML		NA	food
M360T713_POS	G87597_1x_rerun_10ul_RA10_01_26237.mzML	113732	MSV000084900	f.MSV000084900/ccms_peak/Global_Foodomics_composite_data_2020/MSV000083010_core/G87597_1x_rerun_10ul_RA10_01_26237.mzML		NA	food
M360T713_POS	G87592_1x_BC10_01_26577.mzML	113732	MSV000084900	f.MSV000084900/ccms_peak/Global_Foodomics_composite_data_2020/MSV000083010_core/G87592_1x_BC10_01_26577.mzML		NA	food
M360T713_POS	G87523_1x_RA3_01_26222.mzML	117557	MSV000084900	f.MSV000084900/ccms_peak/Global_Foodomics_composite_data_2020/MSV000083010_core/G87523_1x_RA3_01_26222.mzML		NA	food
M360T713_POS	G87512_1x_rerun_RD4_01_26514.mzML	117525	MSV000084900	f.MSV000084900/ccms_peak/Global_Foodomics_composite_data_2020/MSV000083010_core/G87512_1x_rerun_RD4_01_26514.mzML		NA	food
M360T713_POS	G87510_1x_RH5_01_26471.mzML	113732	MSV000084900	f.MSV000084900/ccms_peak/Global_Foodomics_composite_data_2020/MSV000083010_core/G87510_1x_RH5_01_26471.mzML		NA	food
M360T713_POS	G87507_1x_rerun_RF2_01_26524.mzML	113732	MSV000084900	f.MSV000084900/ccms_peak/Global_Foodomics_composite_data_2020/MSV000083010_core/G87507_1x_rerun_RF2_01_26524.mzML		NA	food
M360T713_POS	G87506_1x_rerun_RE2_01_26499.mzML	117579	MSV000084900	f.MSV000084900/ccms_peak/Global_Foodomics_composite_data_2020/MSV000083010_core/G87506_1x_rerun_RE2_01_26499.mzML		NA	food
M360T713_POS	G87498_1x_10ul_RC3_01_26519.mzML	113732	MSV000084900	f.MSV000084900/ccms_peak/Global_Foodomics_composite_data_2020/MSV000083010_core/G87498_1x_10ul_RC3_01_26519.mzML		NA	food
M360T713_POS	G87459_1x_BF6_01_26626.mzML	117522	MSV000084900	f.MSV000084900/ccms_peak/Global_Foodomics_composite_data_2020/MSV000083010_core/G87459_1x_BF6_01_26626.mzML		NA	food
M360T713_POS	G87455_1x_BA11_01_25991.mzML	117551	MSV000084900	f.MSV000084900/ccms_peak/Global_Foodomics_composite_data_2020/Italy_2018/MSV000082068_plate_2/G87455_1x_BA11_01_25991.mzML		NA	food
M360T713_POS	G87445_1x_BE3_01_26050.mzML	117500	MSV000084900	f.MSV000084900/ccms_peak/Global_Foodomics_composite_data_2020/Italy_2018/MSV000082068_plate_2/G87445_1x_BE3_01_26050.mzML		NA	food
M360T713_POS	G87440_1x_BD10_01_26043.mzML	117500	MSV000084900	f.MSV000084900/ccms_peak/Global_Foodomics_composite_data_2020/Italy_2018/MSV000082068_plate_2/G87440_1x_BD10_01_26043.mzML		NA	food
M360T713_POS	G87438_1x_BB4_01_25998.mzML	113732	MSV000084900	f.MSV000084900/ccms_peak/Global_Foodomics_composite_data_2020/Italy_2018/MSV000082068_plate_2/G87438_1x_BB4_01_25998.mzML		NA	food
M360T713_POS	G87323_RB5_01_26085.mzML	117527	MSV000084900	f.MSV000084900/ccms_peak/Global_Foodomics_composite_data_2020/Italy_2018/MSV000082069_plate_1/G87323_RB5_01_26085.mzML		NA	food
M360T713_POS	G87317_RC8_01_26104.mzML	113732	MSV000084900	f.MSV000084900/ccms_peak/Global_Foodomics_composite_data_2020/Italy_2018/MSV000082069_plate_1/G87317_RC8_01_26104.mzML		NA	food
M360T713_POS	G87306_1x_rerun_10ul_BA9_01_26142.mzML	117551	MSV000084900	f.MSV000084900/ccms_peak/Global_Foodomics_composite_data_2020/Italy_2018/MSV000082068_plate_2/G87306_1x_rerun_10ul_BA9_01_26142.mzML		NA	food
M360T713_POS	G86946_1x_BB9_01_26388.mzML	117562	MSV000084900	f.MSV000084900/ccms_peak/Global_Foodomics_composite_data_2020/MSV000083010_core/G86946_1x_BB9_01_26388.mzML		NA	food
M360T713_POS	G86891_1x_RF4_01_23361.mzML	117274	MSV000084900	f.MSV000084900/ccms_peak/Global_Foodomics_composite_data_2020/MSV000083010_core/G86891_1x_RF4_01_23361.mzML		NA	food
M360T713_POS	G86888_1x_BB6_01_26558.mzML	113732	MSV000084900	f.MSV000084900/ccms_peak/Global_Foodomics_composite_data_2020/MSV000083010_core/G86888_1x_BB6_01_26558.mzML		NA	food
M360T713_POS	G86887_1x_rerun_15ul_RD7_01_26338.mzML	117274	MSV000084900	f.MSV000084900/ccms_peak/Global_Foodomics_composite_data_2020/MSV000083010_core/G86887_1x_rerun_15ul_RD7_01_26338.mzML		NA	food
M360T713_POS	G86872_1x_BE10_01_23191.mzML	113732	MSV000084900	f.MSV000084900/ccms_peak/Global_Foodomics_composite_data_2020/MSV000083010_core/G86872_1x_BE10_01_23191.mzML		NA	food
M360T713_POS	G86870_1x_RC3_01_23509.mzML	113732	MSV000084900	f.MSV000084900/ccms_peak/Global_Foodomics_composite_data_2020/MSV000083010_core/G86870_1x_RC3_01_23509.mzML		NA	food
M360T713_POS	G86869_1x_RC2_01_23508.mzML	113732	MSV000084900	f.MSV000084900/ccms_peak/Global_Foodomics_composite_data_2020/MSV000083010_core/G86869_1x_RC2_01_23508.mzML		NA	food
M360T713_POS	G86868_1x_RB12_01_23503.mzML	113732	MSV000084900	f.MSV000084900/ccms_peak/Global_Foodomics_composite_data_2020/MSV000083010_core/G86868_1x_RB12_01_23503.mzML		NA	food
M360T713_POS	G86863_1x_rerun_RC10_01_26507.mzML	113732	MSV000084900	f.MSV000084900/ccms_peak/Global_Foodomics_composite_data_2020/MSV000083010_core/G86863_1x_rerun_RC10_01_26507.mzML		NA	food
M360T713_POS	G86861_1x_RB7_01_23498.mzML	113732	MSV000084900	f.MSV000084900/ccms_peak/Global_Foodomics_composite_data_2020/MSV000083010_core/G86861_1x_RB7_01_23498.mzML		NA	food
M360T713_POS	G86860_1x_RB6_01_23497.mzML	113732	MSV000084900	f.MSV000084900/ccms_peak/Global_Foodomics_composite_data_2020/MSV000083010_core/G86860_1x_RB6_01_23497.mzML		NA	food
M360T713_POS	G86721_1x_RF5_01_21831.mzML	113732	MSV000084900	f.MSV000084900/ccms_peak/Global_Foodomics_composite_data_2020/MSV000083010_core/G86721_1x_RF5_01_21831.mzML		NA	food
M360T713_POS	G86720_1x_RG5_01_21843.mzML	113732	MSV000084900	f.MSV000084900/ccms_peak/Global_Foodomics_composite_data_2020/MSV000083010_core/G86720_1x_RG5_01_21843.mzML		NA	food
M360T713_POS	G86719_1x_RH5_01_21856.mzML	113732	MSV000084900	f.MSV000084900/ccms_peak/Global_Foodomics_composite_data_2020/MSV000083010_core/G86719_1x_RH5_01_21856.mzML		NA	food
M360T713_POS	G86718_1x_RE5_01_21819.mzML	117527	MSV000084900	f.MSV000084900/ccms_peak/Global_Foodomics_composite_data_2020/MSV000083010_core/G86718_1x_RE5_01_21819.mzML		NA	food
M360T713_POS	G86712_1x_RA11_01_21729.mzML	117580	MSV000084900	f.MSV000084900/ccms_peak/Global_Foodomics_composite_data_2020/MSV000083010_core/G86712_1x_RA11_01_21729.mzML		NA	food
M360T713_POS	G86709_1x_rerun_RH10_01_21867.mzML	117516	MSV000084900	f.MSV000084900/ccms_peak/Global_Foodomics_composite_data_2020/MSV000083010_core/G86709_1x_rerun_RH10_01_21867.mzML		NA	food
M360T713_POS	G86705_1x_RB6_01_21742.mzML	113732	MSV000084900	f.MSV000084900/ccms_peak/Global_Foodomics_composite_data_2020/MSV000083010_core/G86705_1x_RB6_01_21742.mzML		NA	food
M360T713_POS	G86703_1x_RG6_01_21844.mzML	113732	MSV000084900	f.MSV000084900/ccms_peak/Global_Foodomics_composite_data_2020/MSV000083010_core/G86703_1x_RG6_01_21844.mzML		NA	food
M360T713_POS	G83458_1x_RB5_01_21741.mzML	113732	MSV000084900	f.MSV000084900/ccms_peak/Global_Foodomics_composite_data_2020/MSV000083010_core/G83458_1x_RB5_01_21741.mzML		NA	food
M360T713_POS	G83455_1x_RH6_01_21857.mzML	117557	MSV000084900	f.MSV000084900/ccms_peak/Global_Foodomics_composite_data_2020/MSV000083010_core/G83455_1x_RH6_01_21857.mzML		NA	food
M360T713_POS	G83453_1x_RB9_01_21746.mzML	117525	MSV000084900	f.MSV000084900/ccms_peak/Global_Foodomics_composite_data_2020/MSV000083010_core/G83453_1x_RB9_01_21746.mzML		NA	food
M360T713_POS	G83452_1x_RD9_01_21809.mzML	117571	MSV000084900	f.MSV000084900/ccms_peak/Global_Foodomics_composite_data_2020/MSV000083010_core/G83452_1x_RD9_01_21809.mzML		NA	food
M360T713_POS	G83451_1x_RC9_01_21760.mzML	113732	MSV000084900	f.MSV000084900/ccms_peak/Global_Foodomics_composite_data_2020/MSV000083010_core/G83451_1x_RC9_01_21760.mzML		NA	food
M360T713_POS	G83437_1x_rerun_RE12_01_26487.mzML	117524	MSV000084900	f.MSV000084900/ccms_peak/Global_Foodomics_composite_data_2020/MSV000083010_core/G83437_1x_rerun_RE12_01_26487.mzML		NA	food
M360T713_POS	G83423_1x_rerun_RH12_01_26532.mzML	113732	MSV000084900	f.MSV000084900/ccms_peak/Global_Foodomics_composite_data_2020/MSV000083010_core/G83423_1x_rerun_RH12_01_26532.mzML		NA	food
M360T713_POS	G83404_1x_RH7_01_21858.mzML	117579	MSV000084900	f.MSV000084900/ccms_peak/Global_Foodomics_composite_data_2020/MSV000083010_core/G83404_1x_RH7_01_21858.mzML		NA	food
M360T713_POS	G83402_5x_RH7_01_21515.mzML	113732	MSV000084900	f.MSV000084900/ccms_peak/Global_Foodomics_composite_data_2020/MSV000083010_core/G83402_5x_RH7_01_21515.mzML		NA	food
M360T713_POS	G83387_5x_RB9_01_21413.mzML	113732	MSV000084900	f.MSV000084900/ccms_peak/Global_Foodomics_composite_data_2020/MSV000083010_core/G83387_5x_RB9_01_21413.mzML		NA	food
M360T713_POS	G83385_5x_RH9_01_21518.mzML	113732	MSV000084900	f.MSV000084900/ccms_peak/Global_Foodomics_composite_data_2020/MSV000083010_core/G83385_5x_RH9_01_21518.mzML		NA	food
M360T713_POS	G83343_1x_RD2_01_21765.mzML	113732	MSV000084900	f.MSV000084900/ccms_peak/Global_Foodomics_composite_data_2020/MSV000083010_core/G83343_1x_RD2_01_21765.mzML		NA	food
M360T713_POS	G83342_1x_rerun_RA2_01_21721.mzML	117582	MSV000084900	f.MSV000084900/ccms_peak/Global_Foodomics_composite_data_2020/MSV000083010_core/G83342_1x_rerun_RA2_01_21721.mzML		NA	food
M360T713_POS	G83339_1x_RG2_01_21723.mzML	113732	MSV000084900	f.MSV000084900/ccms_peak/Global_Foodomics_composite_data_2020/MSV000083010_core/G83339_1x_RG2_01_21723.mzML		NA	food
M360T713_POS	G83334_1x_rerun_RB3_01_21806.mzML	117527	MSV000084900	f.MSV000084900/ccms_peak/Global_Foodomics_composite_data_2020/MSV000083010_core/G83334_1x_rerun_RB3_01_21806.mzML		NA	food
M360T713_POS	G83333_1x_rerun_RE3_01_21818.mzML	117527	MSV000084900	f.MSV000084900/ccms_peak/Global_Foodomics_composite_data_2020/MSV000083010_core/G83333_1x_rerun_RE3_01_21818.mzML		NA	food
M360T713_POS	G83332_1x_RC3_01_21753.mzML	113732	MSV000084900	f.MSV000084900/ccms_peak/Global_Foodomics_composite_data_2020/MSV000083010_core/G83332_1x_RC3_01_21753.mzML		NA	food
M360T713_POS	G83331_1x_RF3_01_21829.mzML	113732	MSV000084900	f.MSV000084900/ccms_peak/Global_Foodomics_composite_data_2020/MSV000083010_core/G83331_1x_RF3_01_21829.mzML		NA	food
M360T713_POS	G83330_1x_RH3_01_21853.mzML	117523	MSV000084900	f.MSV000084900/ccms_peak/Global_Foodomics_composite_data_2020/MSV000083010_core/G83330_1x_RH3_01_21853.mzML		NA	food
M360T713_POS	G83329_5x_RA3_01_21692.mzML	117838	MSV000084900	f.MSV000084900/ccms_peak/Global_Foodomics_composite_data_2020/MSV000083010_core/G83329_5x_RA3_01_21692.mzML		NA	food
M360T713_POS	G83328_1x_RG3_01_21841.mzML	113732	MSV000084900	f.MSV000084900/ccms_peak/Global_Foodomics_composite_data_2020/MSV000083010_core/G83328_1x_RG3_01_21841.mzML		NA	food
M360T713_POS	G83325_1x_RC4_01_21754.mzML	113732	MSV000084900	f.MSV000084900/ccms_peak/Global_Foodomics_composite_data_2020/MSV000083010_core/G83325_1x_RC4_01_21754.mzML		NA	food
M360T713_POS	G83316_5x_RF10_01_21492.mzML	117500	MSV000084900	f.MSV000084900/ccms_peak/Global_Foodomics_composite_data_2020/MSV000083010_core/G83316_5x_RF10_01_21492.mzML		NA	food
M360T713_POS	G83314_5x_RA10_01_21409.mzML	117572	MSV000084900	f.MSV000084900/ccms_peak/Global_Foodomics_composite_data_2020/MSV000083010_core/G83314_5x_RA10_01_21409.mzML		NA	food
M360T713_POS	G83252_1x_RG9_01_21848.mzML	113732	MSV000084900	f.MSV000084900/ccms_peak/Global_Foodomics_composite_data_2020/MSV000083010_core/G83252_1x_RG9_01_21848.mzML		NA	food
M360T713_POS	G83251_1x_RE9_01_21824.mzML	113732	MSV000084900	f.MSV000084900/ccms_peak/Global_Foodomics_composite_data_2020/MSV000083010_core/G83251_1x_RE9_01_21824.mzML		NA	food
M360T713_POS	G83249_1x_RG11_01_20356.mzML	117500	MSV000084900	f.MSV000084900/ccms_peak/Global_Foodomics_composite_data_2020/MSV000083010_core/G83249_1x_RG11_01_20356.mzML		NA	food
M360T713_POS	G83248_1x_RB11_01_20259.mzML	113732	MSV000084900	f.MSV000084900/ccms_peak/Global_Foodomics_composite_data_2020/MSV000083010_core/G83248_1x_RB11_01_20259.mzML		NA	food
M360T713_POS	G83247_1x_RD11_01_20312.mzML	113732	MSV000084900	f.MSV000084900/ccms_peak/Global_Foodomics_composite_data_2020/MSV000083010_core/G83247_1x_RD11_01_20312.mzML		NA	food
M360T713_POS	G83232_1x_RD5_01_21768.mzML	117552	MSV000084900	f.MSV000084900/ccms_peak/Global_Foodomics_composite_data_2020/MSV000083010_core/G83232_1x_RD5_01_21768.mzML		NA	food
M360T713_POS	G83231_1x_RA5_01_21727.mzML	117527	MSV000084900	f.MSV000084900/ccms_peak/Global_Foodomics_composite_data_2020/MSV000083010_core/G83231_1x_RA5_01_21727.mzML		NA	food
M360T713_POS	G83230_1x_RC5_01_21755.mzML	113732	MSV000084900	f.MSV000084900/ccms_peak/Global_Foodomics_composite_data_2020/MSV000083010_core/G83230_1x_RC5_01_21755.mzML		NA	food
M360T713_POS	G83229_1x_RG4_01_21842.mzML	113732	MSV000084900	f.MSV000084900/ccms_peak/Global_Foodomics_composite_data_2020/MSV000083010_core/G83229_1x_RG4_01_21842.mzML		NA	food
M360T713_POS	G83201_1x_RH4_01_21855.mzML	117785	MSV000084900	f.MSV000084900/ccms_peak/Global_Foodomics_composite_data_2020/MSV000083010_core/G83201_1x_RH4_01_21855.mzML		NA	food
M360T713_POS	G83195_GC1_01_20474.mzML	117580	MSV000084900	f.MSV000084900/ccms_peak/Global_Foodomics_composite_data_2020/MSV000083010_core/G83195_GC1_01_20474.mzML		NA	food
M360T713_POS	G83193_5x_RC12_01_20169.mzML	117500	MSV000084900	f.MSV000084900/ccms_peak/Global_Foodomics_composite_data_2020/MSV000083010_core/G83193_5x_RC12_01_20169.mzML		NA	food
M360T713_POS	G83187_1x_BB3_01_20139.mzML	113732	MSV000084900	f.MSV000084900/ccms_peak/Global_Foodomics_composite_data_2020/MSV000083010_core/G83187_1x_BB3_01_20139.mzML		NA	food
M360T713_POS	G83178_5x_RH5_01_21513.mzML	113732	MSV000084900	f.MSV000084900/ccms_peak/Global_Foodomics_composite_data_2020/MSV000083010_core/G83178_5x_RH5_01_21513.mzML		NA	food
M360T713_POS	G79753_5x_BC9_01_19979.mzML	117538	MSV000084900	f.MSV000084900/ccms_peak/Global_Foodomics_composite_data_2020/MSV000083010_core/G79753_5x_BC9_01_19979.mzML		NA	food
M360T713_POS	G79747_5x_BH6_01_20059.mzML	117538	MSV000084900	f.MSV000084900/ccms_peak/Global_Foodomics_composite_data_2020/MSV000083010_core/G79747_5x_BH6_01_20059.mzML		NA	food
M360T713_POS	G79746_5x_BD6_01_19991.mzML	117709	MSV000084900	f.MSV000084900/ccms_peak/Global_Foodomics_composite_data_2020/MSV000083010_core/G79746_5x_BD6_01_19991.mzML		NA	food
M360T713_POS	G79745_5x_BB6_01_19956.mzML	113732	MSV000084900	f.MSV000084900/ccms_peak/Global_Foodomics_composite_data_2020/MSV000083010_core/G79745_5x_BB6_01_19956.mzML		NA	food
M360T713_POS	G79744_5x_rerun_BC6_01_20078.mzML	113732	MSV000084900	f.MSV000084900/ccms_peak/Global_Foodomics_composite_data_2020/MSV000083010_core/G79744_5x_rerun_BC6_01_20078.mzML		NA	food
M360T713_POS	G79743_5x_rerun_BE6_01_20087.mzML	117571	MSV000084900	f.MSV000084900/ccms_peak/Global_Foodomics_composite_data_2020/MSV000083010_core/G79743_5x_rerun_BE6_01_20087.mzML		NA	food
M360T713_POS	G79727_1x_BF6_01_19541.mzML	113732	MSV000084900	f.MSV000084900/ccms_peak/Global_Foodomics_composite_data_2020/MSV000083010_core/G79727_1x_BF6_01_19541.mzML		NA	food
M360T713_POS	G79726_5x_BH12_01_19705.mzML	113732	MSV000084900	f.MSV000084900/ccms_peak/Global_Foodomics_composite_data_2020/MSV000083010_core/G79726_5x_BH12_01_19705.mzML		NA	food
M360T713_POS	G79716_5x_BC4_01_19695.mzML	117527	MSV000084900	f.MSV000084900/ccms_peak/Global_Foodomics_composite_data_2020/MSV000083010_core/G79716_5x_BC4_01_19695.mzML		NA	food
M360T713_POS	G79713_5x_RB9_01_19481.mzML	113732	MSV000084900	f.MSV000084900/ccms_peak/Global_Foodomics_composite_data_2020/MSV000083010_core/G79713_5x_RB9_01_19481.mzML		NA	food
M360T713_POS	G79703_5x_10ul_rerun_BG9_01_19767.mzML	117522	MSV000084900	f.MSV000084900/ccms_peak/Global_Foodomics_composite_data_2020/MSV000083010_core/G79703_5x_10ul_rerun_BG9_01_19767.mzML		NA	food
M360T713_POS	G79701_5x_10ul_BE10_01_19697.mzML	117500	MSV000084900	f.MSV000084900/ccms_peak/Global_Foodomics_composite_data_2020/MSV000083010_core/G79701_5x_10ul_BE10_01_19697.mzML		NA	food
M360T713_POS	G79700_5x_BG11_01_19667.mzML	113732	MSV000084900	f.MSV000084900/ccms_peak/Global_Foodomics_composite_data_2020/MSV000083010_core/G79700_5x_BG11_01_19667.mzML		NA	food
M360T713_POS	G79699_5x_BH11_01_19704.mzML	117590	MSV000084900	f.MSV000084900/ccms_peak/Global_Foodomics_composite_data_2020/MSV000083010_core/G79699_5x_BH11_01_19704.mzML		NA	food
M360T713_POS	G79688_1x_BF9_01_19545.mzML	113732	MSV000084900	f.MSV000084900/ccms_peak/Global_Foodomics_composite_data_2020/MSV000083010_core/G79688_1x_BF9_01_19545.mzML		NA	food
M360T713_POS	G79687_5x_RD9_01_19512.mzML	113732	MSV000084900	f.MSV000084900/ccms_peak/Global_Foodomics_composite_data_2020/MSV000083010_core/G79687_5x_RD9_01_19512.mzML		NA	food
M360T713_POS	G79661_5x_BH9_01_20064.mzML	113732	MSV000084900	f.MSV000084900/ccms_peak/Global_Foodomics_composite_data_2020/MSV000083010_core/G79661_5x_BH9_01_20064.mzML		NA	food
M360T713_POS	G79659_5x_BE9_01_20012.mzML	113732	MSV000084900	f.MSV000084900/ccms_peak/Global_Foodomics_composite_data_2020/MSV000083010_core/G79659_5x_BE9_01_20012.mzML		NA	food
M360T713_POS	G79655_5x_rerun_BF10_01_20099.mzML	113732	MSV000084900	f.MSV000084900/ccms_peak/Global_Foodomics_composite_data_2020/MSV000083010_core/G79655_5x_rerun_BF10_01_20099.mzML		NA	food
M360T713_POS	G79650_5x_rerun_BC10_01_20113.mzML	113732	MSV000084900	f.MSV000084900/ccms_peak/Global_Foodomics_composite_data_2020/MSV000083010_core/G79650_5x_rerun_BC10_01_20113.mzML		NA	food
M360T713_POS	G79533_5x_rerun_BF7_01_20097.mzML	117527	MSV000084900	f.MSV000084900/ccms_peak/Global_Foodomics_composite_data_2020/MSV000083010_core/G79533_5x_rerun_BF7_01_20097.mzML		NA	food
M360T713_POS	G79528_5x_BG6_01_20039.mzML	113732	MSV000084900	f.MSV000084900/ccms_peak/Global_Foodomics_composite_data_2020/MSV000083010_core/G79528_5x_BG6_01_20039.mzML		NA	food
M360T713_POS	G79526_1x_BG2_01_20226.mzML	113732	MSV000084900	f.MSV000084900/ccms_peak/Global_Foodomics_composite_data_2020/MSV000083010_core/G79526_1x_BG2_01_20226.mzML		NA	food
M360T713_POS	G79521_1x_BC2_01_20158.mzML	117522	MSV000084900	f.MSV000084900/ccms_peak/Global_Foodomics_composite_data_2020/MSV000083010_core/G79521_1x_BC2_01_20158.mzML		NA	food
M360T713_POS	G79496_1x_10ul_RE4_01_19831.mzML	113732	MSV000084900	f.MSV000084900/ccms_peak/Global_Foodomics_composite_data_2020/MSV000083010_core/G79496_1x_10ul_RE4_01_19831.mzML		NA	food
M360T713_POS	G79494_1x_10ul_RF8_01_19883.mzML	113732	MSV000084900	f.MSV000084900/ccms_peak/Global_Foodomics_composite_data_2020/MSV000083010_core/G79494_1x_10ul_RF8_01_19883.mzML		NA	food
M360T713_POS	G79493_1x_10ul_RE8_01_19836.mzML	117522	MSV000084900	f.MSV000084900/ccms_peak/Global_Foodomics_composite_data_2020/MSV000083010_core/G79493_1x_10ul_RE8_01_19836.mzML		NA	food
M360T713_POS	G79361_5x_RH4_01_21512.mzML	117538	MSV000084900	f.MSV000084900/ccms_peak/Global_Foodomics_composite_data_2020/MSV000083010_core/G79361_5x_RH4_01_21512.mzML		NA	food
M360T713_POS	G79303_rerun_BG4_01_18770.mzML	117527	MSV000084900	f.MSV000084900/ccms_peak/Global_Foodomics_composite_data_2020/MSV000083010_core/G79303_rerun_BG4_01_18770.mzML		NA	food
M360T713_POS	G79275_1x_RB5_01_18802.mzML	117590	MSV000084900	f.MSV000084900/ccms_peak/Global_Foodomics_composite_data_2020/MSV000083010_core/G79275_1x_RB5_01_18802.mzML		NA	food
M360T713_POS	G79264_5x_rerun_BA3_01_20073.mzML	113732	MSV000084900	f.MSV000084900/ccms_peak/Global_Foodomics_composite_data_2020/MSV000083010_core/G79264_5x_rerun_BA3_01_20073.mzML		NA	food
M360T713_POS	G79263_5x_RC11_01_20168.mzML	117500	MSV000084900	f.MSV000084900/ccms_peak/Global_Foodomics_composite_data_2020/MSV000083010_core/G79263_5x_RC11_01_20168.mzML		NA	food
M360T713_POS	G79254_2x_rerun_RB6_01_19153.mzML	113732	MSV000084900	f.MSV000084900/ccms_peak/Global_Foodomics_composite_data_2020/MSV000083010_core/G79254_2x_rerun_RB6_01_19153.mzML		NA	food
M360T713_POS	G79245_2x_RH6_01_19223.mzML	113732	MSV000084900	f.MSV000084900/ccms_peak/Global_Foodomics_composite_data_2020/MSV000083010_core/G79245_2x_RH6_01_19223.mzML		NA	food
M360T713_POS	G79244_2x_RA6_01_19100.mzML	113732	MSV000084900	f.MSV000084900/ccms_peak/Global_Foodomics_composite_data_2020/MSV000083010_core/G79244_2x_RA6_01_19100.mzML		NA	food
M360T713_POS	G79232_2x_rerun_RH7_01_19448.mzML	117562	MSV000084900	f.MSV000084900/ccms_peak/Global_Foodomics_composite_data_2020/MSV000083010_core/G79232_2x_rerun_RH7_01_19448.mzML		NA	food
M360T713_POS	G79229_2x_RG12_01_19215.mzML	117696	MSV000084900	f.MSV000084900/ccms_peak/Global_Foodomics_composite_data_2020/MSV000083010_core/G79229_2x_RG12_01_19215.mzML		NA	food
M360T713_POS	G79224_5x_10ul_RH9_01_19577.mzML	113732	MSV000084900	f.MSV000084900/ccms_peak/Global_Foodomics_composite_data_2020/MSV000083010_core/G79224_5x_10ul_RH9_01_19577.mzML		NA	food
M360T713_POS	G79220_2x_RH12_01_19432.mzML	113732	MSV000084900	f.MSV000084900/ccms_peak/Global_Foodomics_composite_data_2020/MSV000083010_core/G79220_2x_RH12_01_19432.mzML		NA	food
M360T713_POS	G79219_2x_RB12_01_19122.mzML	113732	MSV000084900	f.MSV000084900/ccms_peak/Global_Foodomics_composite_data_2020/MSV000083010_core/G79219_2x_RB12_01_19122.mzML		NA	food
M360T713_POS	G79216_5x_rerun_10ul_RA5_01_19583.mzML	113732	MSV000084900	f.MSV000084900/ccms_peak/Global_Foodomics_composite_data_2020/MSV000083010_core/G79216_5x_rerun_10ul_RA5_01_19583.mzML		NA	food
M360T713_POS	G79215_5x_RE5_01_19522.mzML	117522	MSV000084900	f.MSV000084900/ccms_peak/Global_Foodomics_composite_data_2020/MSV000083010_core/G79215_5x_RE5_01_19522.mzML		NA	food
M360T713_POS	G79213_2x_5ul_RH8_01_19450.mzML	113732	MSV000084900	f.MSV000084900/ccms_peak/Global_Foodomics_composite_data_2020/MSV000083010_core/G79213_2x_5ul_RH8_01_19450.mzML		NA	food
M360T713_POS	G79201_2x_5ul_RG6_01_19208.mzML	117562	MSV000084900	f.MSV000084900/ccms_peak/Global_Foodomics_composite_data_2020/MSV000083010_core/G79201_2x_5ul_RG6_01_19208.mzML		NA	food
M360T713_POS	G79198_2x_5ul_RF11_01_19190.mzML	113732	MSV000084900	f.MSV000084900/ccms_peak/Global_Foodomics_composite_data_2020/MSV000083010_core/G79198_2x_5ul_RF11_01_19190.mzML		NA	food
M360T713_POS	G79194_5x_BD3_01_19988.mzML	113732	MSV000084900	f.MSV000084900/ccms_peak/Global_Foodomics_composite_data_2020/MSV000083010_core/G79194_5x_BD3_01_19988.mzML		NA	food
M360T713_POS	G79193_5x_BG3_01_20036.mzML	117515	MSV000084900	f.MSV000084900/ccms_peak/Global_Foodomics_composite_data_2020/MSV000083010_core/G79193_5x_BG3_01_20036.mzML		NA	food
M360T713_POS	G79192_5x_rerun_BH3_01_20111.mzML	113732	MSV000084900	f.MSV000084900/ccms_peak/Global_Foodomics_composite_data_2020/MSV000083010_core/G79192_5x_rerun_BH3_01_20111.mzML		NA	food
M360T713_POS	G79181_5x_RA7_01_20126.mzML	117500	MSV000084900	f.MSV000084900/ccms_peak/Global_Foodomics_composite_data_2020/MSV000083010_core/G79181_5x_RA7_01_20126.mzML		NA	food
M360T713_POS	G79001_1x_rerun_RB2_01_18857.mzML	117551	MSV000084900	f.MSV000084900/ccms_peak/Global_Foodomics_composite_data_2020/MSV000083010_core/G79001_1x_rerun_RB2_01_18857.mzML		NA	food
M360T713_POS	G78978_5x_RD7_01_20179.mzML	117500	MSV000084900	f.MSV000084900/ccms_peak/Global_Foodomics_composite_data_2020/MSV000083010_core/G78978_5x_RD7_01_20179.mzML		NA	food
M360T713_POS	G78976_1x_RE5_01_18854.mzML	113732	MSV000084900	f.MSV000084900/ccms_peak/Global_Foodomics_composite_data_2020/MSV000083010_core/G78976_1x_RE5_01_18854.mzML		NA	food
M360T713_POS	G78973_1x_BB7_01_20144.mzML	117527	MSV000084900	f.MSV000084900/ccms_peak/Global_Foodomics_composite_data_2020/MSV000083010_core/G78973_1x_BB7_01_20144.mzML		NA	food
M360T713_POS	G78961_5x_rerun_BF8_01_20098.mzML	113732	MSV000084900	f.MSV000084900/ccms_peak/Global_Foodomics_composite_data_2020/MSV000083010_core/G78961_5x_rerun_BF8_01_20098.mzML		NA	food
M360T713_POS	G78957_5x_15ul_RG4_01_19643.mzML	117522	MSV000084900	f.MSV000084900/ccms_peak/Global_Foodomics_composite_data_2020/MSV000083010_core/G78957_5x_15ul_RG4_01_19643.mzML		NA	food
M360T713_POS	G78956_RH4_01_17765.mzML	113732	MSV000084900	f.MSV000084900/ccms_peak/Global_Foodomics_composite_data_2020/MSV000083010_core/G78956_RH4_01_17765.mzML		NA	food
M360T713_POS	G78881_5x_BG4_01_20037.mzML	117590	MSV000084900	f.MSV000084900/ccms_peak/Global_Foodomics_composite_data_2020/MSV000083010_core/G78881_5x_BG4_01_20037.mzML		NA	food
M360T713_POS	G78870_5x_10ul_RG6_01_19555.mzML	117500	MSV000084900	f.MSV000084900/ccms_peak/Global_Foodomics_composite_data_2020/MSV000083010_core/G78870_5x_10ul_RG6_01_19555.mzML		NA	food
M360T713_POS	G78860_1x_10ul_rerun_RE12_01_19929.mzML	117527	MSV000084900	f.MSV000084900/ccms_peak/Global_Foodomics_composite_data_2020/MSV000083010_core/G78860_1x_10ul_rerun_RE12_01_19929.mzML		NA	food
M360T713_POS	G78844_2x_RD3_01_19141.mzML	113732	MSV000084900	f.MSV000084900/ccms_peak/Global_Foodomics_composite_data_2020/MSV000083010_core/G78844_2x_RD3_01_19141.mzML		NA	food
M360T713_POS	G78843_BG12_01_19045.mzML	113732	MSV000084900	f.MSV000084900/ccms_peak/Global_Foodomics_composite_data_2020/MSV000083010_core/G78843_BG12_01_19045.mzML		NA	food
M360T713_POS	G78835_1x_RC12_01_18824.mzML	113732	MSV000084900	f.MSV000084900/ccms_peak/Global_Foodomics_composite_data_2020/MSV000083010_core/G78835_1x_RC12_01_18824.mzML		NA	food
M360T713_POS	G78831_5x_BG8_01_20043.mzML	113732	MSV000084900	f.MSV000084900/ccms_peak/Global_Foodomics_composite_data_2020/MSV000083010_core/G78831_5x_BG8_01_20043.mzML		NA	food
M360T713_POS	G75868_1x_10ul_RH11_01_19924.mzML	117598	MSV000084900	f.MSV000084900/ccms_peak/Global_Foodomics_composite_data_2020/MSV000083010_core/G75868_1x_10ul_RH11_01_19924.mzML		NA	food
M360T713_POS	G75866_1x_10ul_RF11_01_19868.mzML	117522	MSV000084900	f.MSV000084900/ccms_peak/Global_Foodomics_composite_data_2020/MSV000083010_core/G75866_1x_10ul_RF11_01_19868.mzML		NA	food
M360T713_POS	G75865_1x_10ul_rerun_RE11_01_19928.mzML	113732	MSV000084900	f.MSV000084900/ccms_peak/Global_Foodomics_composite_data_2020/MSV000083010_core/G75865_1x_10ul_rerun_RE11_01_19928.mzML		NA	food
M360T713_POS	G75864_1x_10ul_RD11_01_19823.mzML	117538	MSV000084900	f.MSV000084900/ccms_peak/Global_Foodomics_composite_data_2020/MSV000083010_core/G75864_1x_10ul_RD11_01_19823.mzML		NA	food
M360T713_POS	G75858_1x_RG7_01_26460.mzML	113732	MSV000084900	f.MSV000084900/ccms_peak/Global_Foodomics_composite_data_2020/MSV000083010_core/G75858_1x_RG7_01_26460.mzML		NA	food
M360T713_POS	G75829_5x_10ul_rerun_BG4_01_19763.mzML	113732	MSV000084900	f.MSV000084900/ccms_peak/Global_Foodomics_composite_data_2020/MSV000083010_core/G75829_5x_10ul_rerun_BG4_01_19763.mzML		NA	food
M360T713_POS	G75812_5x_BH5_01_20058.mzML	117568	MSV000084900	f.MSV000084900/ccms_peak/Global_Foodomics_composite_data_2020/MSV000083010_core/G75812_5x_BH5_01_20058.mzML		NA	food
M360T713_POS	G75810_5x_BD5_01_19990.mzML	117553	MSV000084900	f.MSV000084900/ccms_peak/Global_Foodomics_composite_data_2020/MSV000083010_core/G75810_5x_BD5_01_19990.mzML		NA	food
M360T713_POS	G75809_5x_rerun_BF5_01_20093.mzML	113732	MSV000084900	f.MSV000084900/ccms_peak/Global_Foodomics_composite_data_2020/MSV000083010_core/G75809_5x_rerun_BF5_01_20093.mzML		NA	food
M360T713_POS	G75806_5x_rerun_BF4_01_20092.mzML	113732	MSV000084900	f.MSV000084900/ccms_peak/Global_Foodomics_composite_data_2020/MSV000083010_core/G75806_5x_rerun_BF4_01_20092.mzML		NA	food
M360T713_POS	G75805_5x_rerun_BH4_01_20112.mzML	117527	MSV000084900	f.MSV000084900/ccms_peak/Global_Foodomics_composite_data_2020/MSV000083010_core/G75805_5x_rerun_BH4_01_20112.mzML		NA	food
M360T713_POS	G75772_1x_RF10_01_18575.mzML	117590	MSV000084900	f.MSV000084900/ccms_peak/Global_Foodomics_composite_data_2020/MSV000083010_core/G75772_1x_RF10_01_18575.mzML		NA	food
M360T713_POS	G75771_1x_RD10_01_18547.mzML	113732	MSV000084900	f.MSV000084900/ccms_peak/Global_Foodomics_composite_data_2020/MSV000083010_core/G75771_1x_RD10_01_18547.mzML		NA	food
M360T713_POS	G75770_1x_RE10_01_18561.mzML	113732	MSV000084900	f.MSV000084900/ccms_peak/Global_Foodomics_composite_data_2020/MSV000083010_core/G75770_1x_RE10_01_18561.mzML		NA	food
M360T713_POS	G75762_1x_10ul_RF9_01_19888.mzML	113732	MSV000084900	f.MSV000084900/ccms_peak/Global_Foodomics_composite_data_2020/MSV000083010_core/G75762_1x_10ul_RF9_01_19888.mzML		NA	food
M360T713_POS	G75754_1x_10ul_RE3_01_19830.mzML	117509	MSV000084900	f.MSV000084900/ccms_peak/Global_Foodomics_composite_data_2020/MSV000083010_core/G75754_1x_10ul_RE3_01_19830.mzML		NA	food
M360T713_POS	G75748_1x_10ul_RD2_01_19813.mzML	113732	MSV000084900	f.MSV000084900/ccms_peak/Global_Foodomics_composite_data_2020/MSV000083010_core/G75748_1x_10ul_RD2_01_19813.mzML		NA	food
M360T713_POS	G75746_1x_10ul_RH3_01_19911.mzML	113732	MSV000084900	f.MSV000084900/ccms_peak/Global_Foodomics_composite_data_2020/MSV000083010_core/G75746_1x_10ul_RH3_01_19911.mzML		NA	food
M360T713_POS	G75745_1x_10ul_rerun_RF3_01_19933.mzML	113732	MSV000084900	f.MSV000084900/ccms_peak/Global_Foodomics_composite_data_2020/MSV000083010_core/G75745_1x_10ul_rerun_RF3_01_19933.mzML		NA	food
M360T713_POS	G75742_1x_10ul_RG6_01_19898.mzML	113732	MSV000084900	f.MSV000084900/ccms_peak/Global_Foodomics_composite_data_2020/MSV000083010_core/G75742_1x_10ul_RG6_01_19898.mzML		NA	food
M360T713_POS	G75741_1x_10ul_RH6_01_19916.mzML	113732	MSV000084900	f.MSV000084900/ccms_peak/Global_Foodomics_composite_data_2020/MSV000083010_core/G75741_1x_10ul_RH6_01_19916.mzML		NA	food
M360T713_POS	G75726_1x_RD6_01_18543.mzML	113732	MSV000084900	f.MSV000084900/ccms_peak/Global_Foodomics_composite_data_2020/MSV000083010_core/G75726_1x_RD6_01_18543.mzML		NA	food
M360T713_POS	G75722_1x_10ul_RC6_01_18529.mzML	117523	MSV000084900	f.MSV000084900/ccms_peak/Global_Foodomics_composite_data_2020/MSV000083010_core/G75722_1x_10ul_RC6_01_18529.mzML		NA	food
M360T713_POS	G75690_1x_RE6_01_18855.mzML	117527	MSV000084900	f.MSV000084900/ccms_peak/Global_Foodomics_composite_data_2020/MSV000083010_core/G75690_1x_RE6_01_18855.mzML		NA	food
M360T713_POS	G75689_1x_RA6_01_18790.mzML	113732	MSV000084900	f.MSV000084900/ccms_peak/Global_Foodomics_composite_data_2020/MSV000083010_core/G75689_1x_RA6_01_18790.mzML		NA	food
M360T713_POS	G75666_BE2_01_19003.mzML	113732	MSV000084900	f.MSV000084900/ccms_peak/Global_Foodomics_composite_data_2020/MSV000083010_core/G75666_BE2_01_19003.mzML		NA	food
M360T713_POS	G75665_1x_RA4_01_18788.mzML	117709	MSV000084900	f.MSV000084900/ccms_peak/Global_Foodomics_composite_data_2020/MSV000083010_core/G75665_1x_RA4_01_18788.mzML		NA	food
M360T713_POS	G75635_2x_RE9_01_19172.mzML	113732	MSV000084900	f.MSV000084900/ccms_peak/Global_Foodomics_composite_data_2020/MSV000083010_core/G75635_2x_RE9_01_19172.mzML		NA	food
M360T713_POS	G75626_BF7_01_19025.mzML	117562	MSV000084900	f.MSV000084900/ccms_peak/Global_Foodomics_composite_data_2020/MSV000083010_core/G75626_BF7_01_19025.mzML		NA	food
M360T713_POS	G75618_BC9_01_18947.mzML	113732	MSV000084900	f.MSV000084900/ccms_peak/Global_Foodomics_composite_data_2020/MSV000083010_core/G75618_BC9_01_18947.mzML		NA	food
M360T713_POS	G75616_BC11_01_18949.mzML	117580	MSV000084900	f.MSV000084900/ccms_peak/Global_Foodomics_composite_data_2020/MSV000083010_core/G75616_BC11_01_18949.mzML		NA	food
M360T713_POS	G75587_5x_BD9_01_19996.mzML	117551	MSV000084900	f.MSV000084900/ccms_peak/Global_Foodomics_composite_data_2020/MSV000083010_core/G75587_5x_BD9_01_19996.mzML		NA	food
M360T713_POS	G75577_2x_rerun_RC5_01_19147.mzML	117524	MSV000084900	f.MSV000084900/ccms_peak/Global_Foodomics_composite_data_2020/MSV000083010_core/G75577_2x_rerun_RC5_01_19147.mzML		NA	food
M360T713_POS	G75575_RH5_01_17768.mzML	113732	MSV000084900	f.MSV000084900/ccms_peak/Global_Foodomics_composite_data_2020/MSV000083010_core/G75575_RH5_01_17768.mzML		NA	food
M360T713_POS	G75569_5x_rerun_14ul_RC5_01_19591.mzML	113732	MSV000084900	f.MSV000084900/ccms_peak/Global_Foodomics_composite_data_2020/MSV000083010_core/G75569_5x_rerun_14ul_RC5_01_19591.mzML		NA	food
M360T713_POS	G75229_1x_10ul_RA7_01_19775.mzML	117523	MSV000084900	f.MSV000084900/ccms_peak/Global_Foodomics_composite_data_2020/MSV000083010_core/G75229_1x_10ul_RA7_01_19775.mzML		NA	food
M360T713_POS	G75201_1x_rerun_BH1_01_17367.mzML	117500	MSV000084900	f.MSV000084900/ccms_peak/Global_Foodomics_composite_data_2020/MSV000083010_core/G75201_1x_rerun_BH1_01_17367.mzML		NA	food
M360T713_POS	G75174_1x_BD11_01_17302.mzML	113732	MSV000084900	f.MSV000084900/ccms_peak/Global_Foodomics_composite_data_2020/MSV000083010_core/G75174_1x_BD11_01_17302.mzML		NA	food
M360T713_POS	G75160_1x_RC10_01_18822.mzML	117274	MSV000084900	f.MSV000084900/ccms_peak/Global_Foodomics_composite_data_2020/MSV000083010_core/G75160_1x_RC10_01_18822.mzML		NA	food
M360T713_POS	G75151_2x_RA5_01_19099.mzML	117522	MSV000084900	f.MSV000084900/ccms_peak/Global_Foodomics_composite_data_2020/MSV000083010_core/G75151_2x_RA5_01_19099.mzML		NA	food
M360T713_POS	G75148_2x_RF8_01_19186.mzML	117688	MSV000084900	f.MSV000084900/ccms_peak/Global_Foodomics_composite_data_2020/MSV000083010_core/G75148_2x_RF8_01_19186.mzML		NA	food
M360T713_POS	G75123_5x_10ul_RG9_01_19563.mzML	117523	MSV000084900	f.MSV000084900/ccms_peak/Global_Foodomics_composite_data_2020/MSV000083010_core/G75123_5x_10ul_RG9_01_19563.mzML		NA	food
M360T713_POS	G75121_2x_rerun_RG8_01_19444.mzML	117818	MSV000084900	f.MSV000084900/ccms_peak/Global_Foodomics_composite_data_2020/MSV000083010_core/G75121_2x_rerun_RG8_01_19444.mzML		NA	food
M360T713_POS	G75073_2x_rerun_RH2_01_19226.mzML	113732	MSV000084900	f.MSV000084900/ccms_peak/Global_Foodomics_composite_data_2020/MSV000083010_core/G75073_2x_rerun_RH2_01_19226.mzML		NA	food
M360T713_POS	G74123_1x_10ul_RG8_01_19901.mzML	117538	MSV000084900	f.MSV000084900/ccms_peak/Global_Foodomics_composite_data_2020/MSV000083010_core/G74123_1x_10ul_RG8_01_19901.mzML		NA	food
M360T713_POS	G74117_1x_10ul_RB8_01_19791.mzML	113732	MSV000084900	f.MSV000084900/ccms_peak/Global_Foodomics_composite_data_2020/MSV000083010_core/G74117_1x_10ul_RB8_01_19791.mzML		NA	food
M360T713_POS	G74116_1x_10ul_RG7_01_19900.mzML	113732	MSV000084900	f.MSV000084900/ccms_peak/Global_Foodomics_composite_data_2020/MSV000083010_core/G74116_1x_10ul_RG7_01_19900.mzML		NA	food
M360T713_POS	G74112_1x_10ul_RC9_01_19809.mzML	117515	MSV000084900	f.MSV000084900/ccms_peak/Global_Foodomics_composite_data_2020/MSV000083010_core/G74112_1x_10ul_RC9_01_19809.mzML		NA	food
M360T713_POS	G74111_1x_RE8_01_18559.mzML	117558	MSV000084900	f.MSV000084900/ccms_peak/Global_Foodomics_composite_data_2020/MSV000083010_core/G74111_1x_RE8_01_18559.mzML		NA	food
M360T713_POS	G74096_1x_10ul_RH10_01_19923.mzML	113732	MSV000084900	f.MSV000084900/ccms_peak/Global_Foodomics_composite_data_2020/MSV000083010_core/G74096_1x_10ul_RH10_01_19923.mzML		NA	food
M360T713_POS	G74095_1x_10ul_RC4_01_19803.mzML	117500	MSV000084900	f.MSV000084900/ccms_peak/Global_Foodomics_composite_data_2020/MSV000083010_core/G74095_1x_10ul_RC4_01_19803.mzML		NA	food
M360T713_POS	G74088_1x_10ul_RG9_01_19902.mzML	117522	MSV000084900	f.MSV000084900/ccms_peak/Global_Foodomics_composite_data_2020/MSV000083010_core/G74088_1x_10ul_RG9_01_19902.mzML		NA	food
M360T713_POS	G74087_1x_10ul_RH8_01_19919.mzML	113732	MSV000084900	f.MSV000084900/ccms_peak/Global_Foodomics_composite_data_2020/MSV000083010_core/G74087_1x_10ul_RH8_01_19919.mzML		NA	food
M360T713_POS	G74086_1x_RD11_01_18548.mzML	117538	MSV000084900	f.MSV000084900/ccms_peak/Global_Foodomics_composite_data_2020/MSV000083010_core/G74086_1x_RD11_01_18548.mzML		NA	food
M360T713_POS	G74064_1x_10ul_RC4_01_18609.mzML	117838	MSV000084900	f.MSV000084900/ccms_peak/Global_Foodomics_composite_data_2020/MSV000083010_core/G74064_1x_10ul_RC4_01_18609.mzML		NA	food
M360T713_POS	G74056_1x_10ul_RF6_01_19863.mzML	113732	MSV000084900	f.MSV000084900/ccms_peak/Global_Foodomics_composite_data_2020/MSV000083010_core/G74056_1x_10ul_RF6_01_19863.mzML		NA	food
M360T713_POS	G74051_1x_RB3_01_18612.mzML	117580	MSV000084900	f.MSV000084900/ccms_peak/Global_Foodomics_composite_data_2020/MSV000083010_core/G74051_1x_RB3_01_18612.mzML		NA	food
M360T713_POS	G74046_1x_RA3_01_18501.mzML	113732	MSV000084900	f.MSV000084900/ccms_peak/Global_Foodomics_composite_data_2020/MSV000083010_core/G74046_1x_RA3_01_18501.mzML		NA	food
M360T713_POS	G74002_5x_RE3_01_19520.mzML	117500	MSV000084900	f.MSV000084900/ccms_peak/Global_Foodomics_composite_data_2020/MSV000083010_core/G74002_5x_RE3_01_19520.mzML		NA	food
M360T713_POS	G73995_5x_RC3_01_19489.mzML	117500	MSV000084900	f.MSV000084900/ccms_peak/Global_Foodomics_composite_data_2020/MSV000083010_core/G73995_5x_RC3_01_19489.mzML		NA	food
M360T713_POS	G73983_BC6_01_18943.mzML	117688	MSV000084900	f.MSV000084900/ccms_peak/Global_Foodomics_composite_data_2020/MSV000083010_core/G73983_BC6_01_18943.mzML		NA	food
M360T713_POS	G73977_2x_rerun_RG7_01_19441.mzML	113732	MSV000084900	f.MSV000084900/ccms_peak/Global_Foodomics_composite_data_2020/MSV000083010_core/G73977_2x_rerun_RG7_01_19441.mzML		NA	food
M360T713_POS	G73726_5x_BF6_01_18331.mzML	117500	MSV000084900	f.MSV000084900/ccms_peak/Global_Foodomics_composite_data_2020/MSV000083010_core/G73726_5x_BF6_01_18331.mzML		NA	food
M360T713_POS	G73720_5x_10ul_BD9_01_19715.mzML	113732	MSV000084900	f.MSV000084900/ccms_peak/Global_Foodomics_composite_data_2020/MSV000083010_core/G73720_5x_10ul_BD9_01_19715.mzML		NA	food
M360T713_POS	G73718_5x_10ul_BF9_01_19738.mzML	113732	MSV000084900	f.MSV000084900/ccms_peak/Global_Foodomics_composite_data_2020/MSV000083010_core/G73718_5x_10ul_BF9_01_19738.mzML		NA	food
M360T713_POS	G73696_1x_RF4_01_18870.mzML	113732	MSV000084900	f.MSV000084900/ccms_peak/Global_Foodomics_composite_data_2020/MSV000083010_core/G73696_1x_RF4_01_18870.mzML		NA	food
M360T713_POS	G73522_1x_RF6_01_18571.mzML	113732	MSV000084900	f.MSV000084900/ccms_peak/Global_Foodomics_composite_data_2020/MSV000083010_core/G73522_1x_RF6_01_18571.mzML		NA	food
M360T713_POS	G73517_1x_10ul_RB2_01_19783.mzML	117522	MSV000084900	f.MSV000084900/ccms_peak/Global_Foodomics_composite_data_2020/MSV000083010_core/G73517_1x_10ul_RB2_01_19783.mzML		NA	food
M360T713_POS	G73500_1x_10ul_RB12_01_19796.mzML	117527	MSV000084900	f.MSV000084900/ccms_peak/Global_Foodomics_composite_data_2020/MSV000083010_core/G73500_1x_10ul_RB12_01_19796.mzML		NA	food
M360T713_POS	G73498_1x_10_RA11_01_18623.mzML	113732	MSV000084900	f.MSV000084900/ccms_peak/Global_Foodomics_composite_data_2020/MSV000083010_core/G73498_1x_10_RA11_01_18623.mzML		NA	food
M360T713_POS	G73483_1x_10ul_RH4_01_19914.mzML	113732	MSV000084900	f.MSV000084900/ccms_peak/Global_Foodomics_composite_data_2020/MSV000083010_core/G73483_1x_10ul_RH4_01_19914.mzML		NA	food
M360T713_POS	G73481_1x_10ul_RA10_01_19789.mzML	113732	MSV000084900	f.MSV000084900/ccms_peak/Global_Foodomics_composite_data_2020/MSV000083010_core/G73481_1x_10ul_RA10_01_19789.mzML		NA	food
M360T713_POS	G73475_1x_10ul_RD8_01_19820.mzML	117516	MSV000084900	f.MSV000084900/ccms_peak/Global_Foodomics_composite_data_2020/MSV000083010_core/G73475_1x_10ul_RD8_01_19820.mzML		NA	food
M360T713_POS	G73468_5x_rerun_10ul_RA6_01_19584.mzML	117522	MSV000084900	f.MSV000084900/ccms_peak/Global_Foodomics_composite_data_2020/MSV000083010_core/G73468_5x_rerun_10ul_RA6_01_19584.mzML		NA	food
M360T713_POS	G73465_5x_BD12_01_18309.mzML	117500	MSV000084900	f.MSV000084900/ccms_peak/Global_Foodomics_composite_data_2020/MSV000083010_core/G73465_5x_BD12_01_18309.mzML		NA	food
M360T713_POS	G73464_5x_BD11_01_18308.mzML	117522	MSV000084900	f.MSV000084900/ccms_peak/Global_Foodomics_composite_data_2020/MSV000083010_core/G73464_5x_BD11_01_18308.mzML		NA	food
M360T713_POS	G73455_RE12_01_17600.mzML	117500	MSV000084900	f.MSV000084900/ccms_peak/Global_Foodomics_composite_data_2020/MSV000083010_core/G73455_RE12_01_17600.mzML		NA	food
M360T713_POS	G73454_2x_rerun_RA7_01_19433.mzML	113732	MSV000084900	f.MSV000084900/ccms_peak/Global_Foodomics_composite_data_2020/MSV000083010_core/G73454_2x_rerun_RA7_01_19433.mzML		NA	food
M360T713_POS	G73439_1x_BC4_01_17283.mzML	113732	MSV000084900	f.MSV000084900/ccms_peak/Global_Foodomics_composite_data_2020/MSV000083010_core/G73439_1x_BC4_01_17283.mzML		NA	food
M360T713_POS	G72831_1x_10ul_RC2_01_18607.mzML	113732	MSV000084900	f.MSV000084900/ccms_peak/Global_Foodomics_composite_data_2020/MSV000083010_core/G72831_1x_10ul_RC2_01_18607.mzML		NA	food
M360T713_POS	G72828_1x_RG1_01_18579.mzML	113732	MSV000084900	f.MSV000084900/ccms_peak/Global_Foodomics_composite_data_2020/MSV000083010_core/G72828_1x_RG1_01_18579.mzML		NA	food
M360T713_POS	G72823_1x_RD1_01_18538.mzML	113732	MSV000084900	f.MSV000084900/ccms_peak/Global_Foodomics_composite_data_2020/MSV000083010_core/G72823_1x_RD1_01_18538.mzML		NA	food
M360T713_POS	G72789_1x_BG5_01_20230.mzML	113732	MSV000084900	f.MSV000084900/ccms_peak/Global_Foodomics_composite_data_2020/MSV000083010_core/G72789_1x_BG5_01_20230.mzML		NA	food
M360T713_POS	G72785_10x_BB3_01_17895.mzML	117562	MSV000084900	f.MSV000084900/ccms_peak/Global_Foodomics_composite_data_2020/MSV000083010_core/G72785_10x_BB3_01_17895.mzML		NA	food
M360T713_POS	G72776_10x_BH2_01_17906.mzML	113732	MSV000084900	f.MSV000084900/ccms_peak/Global_Foodomics_composite_data_2020/MSV000083010_core/G72776_10x_BH2_01_17906.mzML		NA	food
M360T713_POS	G72768_BH12_01_19060.mzML	117522	MSV000084900	f.MSV000084900/ccms_peak/Global_Foodomics_composite_data_2020/MSV000083010_core/G72768_BH12_01_19060.mzML		NA	food
M360T713_POS	G72765_BH7_01_19055.mzML	113732	MSV000084900	f.MSV000084900/ccms_peak/Global_Foodomics_composite_data_2020/MSV000083010_core/G72765_BH7_01_19055.mzML		NA	food
M360T713_POS	G72758_BE7_01_19009.mzML	117612	MSV000084900	f.MSV000084900/ccms_peak/Global_Foodomics_composite_data_2020/MSV000083010_core/G72758_BE7_01_19009.mzML		NA	food
M360T713_POS	G72751_10x_BB4_01_17808.mzML	117562	MSV000084900	f.MSV000084900/ccms_peak/Global_Foodomics_composite_data_2020/MSV000083010_core/G72751_10x_BB4_01_17808.mzML		NA	food
M360T713_POS	G72743_10x_BG4_01_17921.mzML	113732	MSV000084900	f.MSV000084900/ccms_peak/Global_Foodomics_composite_data_2020/MSV000083010_core/G72743_10x_BG4_01_17921.mzML		NA	food
M360T713_POS	G72739_10x_BB2_01_17894.mzML	113732	MSV000084900	f.MSV000084900/ccms_peak/Global_Foodomics_composite_data_2020/MSV000083010_core/G72739_10x_BB2_01_17894.mzML		NA	food
M360T713_POS	G72722_rerun_BD5_01_19083.mzML	117274	MSV000084900	f.MSV000084900/ccms_peak/Global_Foodomics_composite_data_2020/MSV000083010_core/G72722_rerun_BD5_01_19083.mzML		NA	food
M360T713_POS	G72720_BG12_01_18752.mzML	113732	MSV000084900	f.MSV000084900/ccms_peak/Global_Foodomics_composite_data_2020/MSV000083010_core/G72720_BG12_01_18752.mzML		NA	food
M360T713_POS	G72716_10x_BF10_01_17858.mzML	117500	MSV000084900	f.MSV000084900/ccms_peak/Global_Foodomics_composite_data_2020/MSV000083010_core/G72716_10x_BF10_01_17858.mzML		NA	food
M360T713_POS	G72706_10x_BC9_01_17901.mzML	117538	MSV000084900	f.MSV000084900/ccms_peak/Global_Foodomics_composite_data_2020/MSV000083010_core/G72706_10x_BC9_01_17901.mzML		NA	food
M360T713_POS	G72700_10x_BG8_01_17924.mzML	113732	MSV000084900	f.MSV000084900/ccms_peak/Global_Foodomics_composite_data_2020/MSV000083010_core/G72700_10x_BG8_01_17924.mzML		NA	food
M360T713_POS	G72696_10x_BF8_01_17856.mzML	117500	MSV000084900	f.MSV000084900/ccms_peak/Global_Foodomics_composite_data_2020/MSV000083010_core/G72696_10x_BF8_01_17856.mzML		NA	food
M360T713_POS	G72680_5x_rerun_12ul_RC2_01_19590.mzML	113732	MSV000084900	f.MSV000084900/ccms_peak/Global_Foodomics_composite_data_2020/MSV000083010_core/G72680_5x_rerun_12ul_RC2_01_19590.mzML		NA	food
M360T713_POS	G72679_10x_BD12_01_17832.mzML	113732	MSV000084900	f.MSV000084900/ccms_peak/Global_Foodomics_composite_data_2020/MSV000083010_core/G72679_10x_BD12_01_17832.mzML		NA	food
M360T713_POS	G72664_5x_RD5_01_19507.mzML	117500	MSV000084900	f.MSV000084900/ccms_peak/Global_Foodomics_composite_data_2020/MSV000083010_core/G72664_5x_RD5_01_19507.mzML		NA	food
M360T713_POS	G72659_BH3_01_19050.mzML	113732	MSV000084900	f.MSV000084900/ccms_peak/Global_Foodomics_composite_data_2020/MSV000083010_core/G72659_BH3_01_19050.mzML		NA	food
M360T713_POS	G72530_10x_BG6_01_17923.mzML	117527	MSV000084900	f.MSV000084900/ccms_peak/Global_Foodomics_composite_data_2020/MSV000083010_core/G72530_10x_BG6_01_17923.mzML		NA	food
M360T713_POS	G72524_10x_rerun_BA6_01_17909.mzML	117500	MSV000084900	f.MSV000084900/ccms_peak/Global_Foodomics_composite_data_2020/MSV000083010_core/G72524_10x_rerun_BA6_01_17909.mzML		NA	food
M360T713_POS	G72521_10x_BH12_01_17940.mzML	117525	MSV000084900	f.MSV000084900/ccms_peak/Global_Foodomics_composite_data_2020/MSV000083010_core/G72521_10x_BH12_01_17940.mzML		NA	food
M360T713_POS	G72519_10x_BB11_01_17893.mzML	117582	MSV000084900	f.MSV000084900/ccms_peak/Global_Foodomics_composite_data_2020/MSV000083010_core/G72519_10x_BB11_01_17893.mzML		NA	food
M360T713_POS	G72517_10x_BH10_01_17938.mzML	117527	MSV000084900	f.MSV000084900/ccms_peak/Global_Foodomics_composite_data_2020/MSV000083010_core/G72517_10x_BH10_01_17938.mzML		NA	food
M360T713_POS	G72490_5x_RA6_01_20124.mzML	117274	MSV000084900	f.MSV000084900/ccms_peak/Global_Foodomics_composite_data_2020/MSV000083010_core/G72490_5x_RA6_01_20124.mzML		NA	food
M360T713_POS	G72484_1x_8ul_BE12_01_20201.mzML	117522	MSV000084900	f.MSV000084900/ccms_peak/Global_Foodomics_composite_data_2020/MSV000083010_core/G72484_1x_8ul_BE12_01_20201.mzML		NA	food
M360T713_POS	G72482_BG3_01_19035.mzML	117500	MSV000084900	f.MSV000084900/ccms_peak/Global_Foodomics_composite_data_2020/MSV000083010_core/G72482_BG3_01_19035.mzML		NA	food
M360T713_POS	G72480_1x_BG6_01_17337.mzML	117527	MSV000084900	f.MSV000084900/ccms_peak/Global_Foodomics_composite_data_2020/MSV000083010_core/G72480_1x_BG6_01_17337.mzML		NA	food
M360T713_POS	G72477_1x_BF2_01_19535.mzML	117527	MSV000084900	f.MSV000084900/ccms_peak/Global_Foodomics_composite_data_2020/MSV000083010_core/G72477_1x_BF2_01_19535.mzML		NA	food
M360T713_POS	G72474_5x_10ul_BB8_01_19656.mzML	113732	MSV000084900	f.MSV000084900/ccms_peak/Global_Foodomics_composite_data_2020/MSV000083010_core/G72474_5x_10ul_BB8_01_19656.mzML		NA	food
M360T713_POS	G72466_10x_BA8_01_17873.mzML	117523	MSV000084900	f.MSV000084900/ccms_peak/Global_Foodomics_composite_data_2020/MSV000083010_core/G72466_10x_BA8_01_17873.mzML		NA	food
M360T713_POS	G72461_10x_BE7_01_17843.mzML	117500	MSV000084900	f.MSV000084900/ccms_peak/Global_Foodomics_composite_data_2020/MSV000083010_core/G72461_10x_BE7_01_17843.mzML		NA	food
M360T713_POS	G72456_10x_BH6_01_17934.mzML	117500	MSV000084900	f.MSV000084900/ccms_peak/Global_Foodomics_composite_data_2020/MSV000083010_core/G72456_10x_BH6_01_17934.mzML		NA	food
M360T713_POS	G72448_5x_BG12_01_18396.mzML	117500	MSV000084900	f.MSV000084900/ccms_peak/Global_Foodomics_composite_data_2020/MSV000083010_core/G72448_5x_BG12_01_18396.mzML		NA	food
M360T713_POS	G000073462_170522183406.mzML	117534	MSV000084900	f.MSV000084900/ccms_peak/Global_Foodomics_composite_data_2020/MSV000083010_formula/QE/G000073462_170522183406.mzML		NA	food
M360T713_POS	G000073461_170522182039.mzML	113732	MSV000084900	f.MSV000084900/ccms_peak/Global_Foodomics_composite_data_2020/MSV000083010_formula/QE/G000073461_170522182039.mzML		NA	food
M360T713_POS	G000073460_170522180710.mzML	117560	MSV000084900	f.MSV000084900/ccms_peak/Global_Foodomics_composite_data_2020/MSV000083010_formula/QE/G000073460_170522180710.mzML		NA	food
M360T713_POS	CW_81.S_R3.T3_BE11_01_13144.mzML	113732	MSV000084900	f.MSV000084900/ccms_peak/Global_Foodomics_composite_data_2020/MSV000081350_cider/Ribston/cider/CW_81.S_R3.T3_BE11_01_13144.mzML		NA	food
M360T713_POS	CW_80.S_R2.T3_BE10_01_13143.mzML	113732	MSV000084900	f.MSV000084900/ccms_peak/Global_Foodomics_composite_data_2020/MSV000081350_cider/Ribston/cider/CW_80.S_R2.T3_BE10_01_13143.mzML		NA	food
M360T713_POS	CW_7.S_P2.T2_BA7_01_13092.mzML	113732	MSV000084900	f.MSV000084900/ccms_peak/Global_Foodomics_composite_data_2020/MSV000081350_cider/Newton/cider/CW_7.S_P2.T2_BA7_01_13092.mzML		NA	food
M360T713_POS	CW_79.S_R1.T3_BE9_01_13142.mzML	113732	MSV000084900	f.MSV000084900/ccms_peak/Global_Foodomics_composite_data_2020/MSV000081350_cider/Ribston/cider/CW_79.S_R1.T3_BE9_01_13142.mzML		NA	food
M360T713_POS	CW_78.S_R3.T2_BE8_01_13141.mzML	117561	MSV000084900	f.MSV000084900/ccms_peak/Global_Foodomics_composite_data_2020/MSV000081350_cider/Ribston/cider/CW_78.S_R3.T2_BE8_01_13141.mzML		NA	food
M360T713_POS	CW_77.S_R2.T2_BE7_01_13140.mzML	113732	MSV000084900	f.MSV000084900/ccms_peak/Global_Foodomics_composite_data_2020/MSV000081350_cider/Ribston/cider/CW_77.S_R2.T2_BE7_01_13140.mzML		NA	food
M360T713_POS	CW_76.S_R1.T2_BE6_01_13139.mzML	113732	MSV000084900	f.MSV000084900/ccms_peak/Global_Foodomics_composite_data_2020/MSV000081350_cider/Ribston/cider/CW_76.S_R1.T2_BE6_01_13139.mzML		NA	food
M360T713_POS	CW_75.S_R3.T1_BE5_01_13138.mzML	117274	MSV000084900	f.MSV000084900/ccms_peak/Global_Foodomics_composite_data_2020/MSV000081350_cider/Ribston/cider/CW_75.S_R3.T1_BE5_01_13138.mzML		NA	food
M360T713_POS	cw71.R1.skin_G86763_5x_witt_RB12_01_21687.mzML	113732	MSV000084900	f.MSV000084900/ccms_peak/Global_Foodomics_composite_data_2020/MSV000081350_cider/Ribston/cw71.R1.skin_G86763_5x_witt_RB12_01_21687.mzML		NA	food
M360T713_POS	CW_6.S_P1.T2_BA6_01_13091.mzML	117557	MSV000084900	f.MSV000084900/ccms_peak/Global_Foodomics_composite_data_2020/MSV000081350_cider/Newton/cider/CW_6.S_P1.T2_BA6_01_13091.mzML		NA	food
M360T713_POS	AMZ_15_RB6_01_48916.mzML	113732	MSV000084900	f.MSV000084900/ccms_peak/Global_Foodomics_composite_data_2020/MSV000084890_2017/AMZ_15_RB6_01_48916.mzML		NA	food
M360T713_POS	79166_1x_BA8_01_17391.mzML	117500	MSV000084900	f.MSV000084900/ccms_peak/Global_Foodomics_composite_data_2020/MSV000083010_core/79166_1x_BA8_01_17391.mzML		NA	food
M360T713_POS	78802_1x_BF9_01_17462.mzML	117509	MSV000084900	f.MSV000084900/ccms_peak/Global_Foodomics_composite_data_2020/MSV000083010_core/78802_1x_BF9_01_17462.mzML		NA	food
M360T713_POS	75220_1x_BF8_01_20765.mzML	117538	MSV000084900	f.MSV000084900/ccms_peak/Global_Foodomics_composite_data_2020/MSV000083010_core/75220_1x_BF8_01_20765.mzML		NA	food
M360T713_POS	75218_1x_BG8_01_20774.mzML	117523	MSV000084900	f.MSV000084900/ccms_peak/Global_Foodomics_composite_data_2020/MSV000083010_core/75218_1x_BG8_01_20774.mzML		NA	food
M360T713_POS	75156_1x_BA3_01_17423.mzML	113732	MSV000084900	f.MSV000084900/ccms_peak/Global_Foodomics_composite_data_2020/MSV000083010_core/75156_1x_BA3_01_17423.mzML		NA	food
M360T713_POS	75155_1x_BA7_01_17390.mzML	113732	MSV000084900	f.MSV000084900/ccms_peak/Global_Foodomics_composite_data_2020/MSV000083010_core/75155_1x_BA7_01_17390.mzML		NA	food
M360T713_POS	75093_1x_BE10_01_17450.mzML	113732	MSV000084900	f.MSV000084900/ccms_peak/Global_Foodomics_composite_data_2020/MSV000083010_core/75093_1x_BE10_01_17450.mzML		NA	food
M360T713_POS	75085_1x_BF3_01_17456.mzML	113732	MSV000084900	f.MSV000084900/ccms_peak/Global_Foodomics_composite_data_2020/MSV000083010_core/75085_1x_BF3_01_17456.mzML		NA	food
M360T713_POS	75084_1x_BD3_01_17475.mzML	117580	MSV000084900	f.MSV000084900/ccms_peak/Global_Foodomics_composite_data_2020/MSV000083010_core/75084_1x_BD3_01_17475.mzML		NA	food
M360T713_POS	74060_1x_BH7_01_20781.mzML	113732	MSV000084900	f.MSV000084900/ccms_peak/Global_Foodomics_composite_data_2020/MSV000083010_core/74060_1x_BH7_01_20781.mzML		NA	food
M360T713_POS	74012_1x_BE2_01_17442.mzML	113732	MSV000084900	f.MSV000084900/ccms_peak/Global_Foodomics_composite_data_2020/MSV000083010_core/74012_1x_BE2_01_17442.mzML		NA	food
M360T713_POS	73981_1x_BA10_01_17393.mzML	117500	MSV000084900	f.MSV000084900/ccms_peak/Global_Foodomics_composite_data_2020/MSV000083010_core/73981_1x_BA10_01_17393.mzML		NA	food
M360T713_POS	73511_1x_BG5_01_20771.mzML	113732	MSV000084900	f.MSV000084900/ccms_peak/Global_Foodomics_composite_data_2020/MSV000083010_core/73511_1x_BG5_01_20771.mzML		NA	food
M360T713_POS	73503_1x_BE5_01_20753.mzML	113732	MSV000084900	f.MSV000084900/ccms_peak/Global_Foodomics_composite_data_2020/MSV000083010_core/73503_1x_BE5_01_20753.mzML		NA	food
M360T713_POS	72666_1x_BC5_01_17414.mzML	113732	MSV000084900	f.MSV000084900/ccms_peak/Global_Foodomics_composite_data_2020/MSV000083010_core/72666_1x_BC5_01_17414.mzML		NA	food
M360T713_POS	72497_1x_BD7_01_17434.mzML	113732	MSV000084900	f.MSV000084900/ccms_peak/Global_Foodomics_composite_data_2020/MSV000083010_core/72497_1x_BD7_01_17434.mzML		NA	food
M360T713_POS	72443_1x_BE8_01_17448.mzML	117523	MSV000084900	f.MSV000084900/ccms_peak/Global_Foodomics_composite_data_2020/MSV000083010_core/72443_1x_BE8_01_17448.mzML		NA	food
M360T713_POS	72442_1x_BD9_01_17436.mzML	117598	MSV000084900	f.MSV000084900/ccms_peak/Global_Foodomics_composite_data_2020/MSV000083010_core/72442_1x_BD9_01_17436.mzML		NA	food
M360T713_POS	16NAVY05_v1_sup_5_rerun_GB3_01_39667.mzML	117500	MSV000084900	f.MSV000084900/ccms_peak/Global_Foodomics_composite_data_2020/MSV000083760_ONR_foods/16NAVY05_v1_sup_5_rerun_GB3_01_39667.mzML		NA	food
M360T713_POS	QC_1.mzML	5166	MSV000085025	f.MSV000085025/ccms_peak/raw_pos/QC_1.mzML		water	environment
M360T713_POS	QC_1.mzML	5166	MSV000085025	f.MSV000085025/ccms_peak/raw_neg/QC_1.mzML		water	environment
M360T713_POS	WMEA_02200_No_8.mzML	25864	MSV000085129	f.MSV000085129/ccms_peak/mzMLs_8/WMEA_02200_No_8.mzML		NA	environment
M360T713_POS	WMEA_02176_No_5.mzML	25864	MSV000085129	f.MSV000085129/ccms_peak/mzMLs_8/WMEA_02176_No_5.mzML		NA	environment
M360T713_POS	WMEA_02128_No_8.mzML	25864	MSV000085129	f.MSV000085129/ccms_peak/mzMLs_8/WMEA_02128_No_8.mzML		NA	environment
M360T713_POS	WMEA_02112_No_6.mzML	25864	MSV000085129	f.MSV000085129/ccms_peak/mzMLs_8/WMEA_02112_No_6.mzML		NA	environment
M360T713_POS	WMEA_02104_No_5.mzML	25864	MSV000085129	f.MSV000085129/ccms_peak/mzMLs_8/WMEA_02104_No_5.mzML		NA	environment
M360T713_POS	WMEA_02064_No_9.mzML	25864	MSV000085129	f.MSV000085129/ccms_peak/mzMLs_8/WMEA_02064_No_9.mzML		NA	environment
M360T713_POS	WMEA_02048_No_7.mzML	25864	MSV000085129	f.MSV000085129/ccms_peak/mzMLs_8/WMEA_02048_No_7.mzML		NA	environment
M360T713_POS	WMEA_02024_No_4.mzML	25864	MSV000085129	f.MSV000085129/ccms_peak/mzMLs_8/WMEA_02024_No_4.mzML		NA	environment
M360T713_POS	WMEA_02016_No_3.mzML	25864	MSV000085129	f.MSV000085129/ccms_peak/mzMLs_8/WMEA_02016_No_3.mzML		NA	environment
M360T713_POS	WMEA_02000_No_1.mzML	25864	MSV000085129	f.MSV000085129/ccms_peak/mzMLs_8/WMEA_02000_No_1.mzML		NA	environment
M360T713_POS	WMEA_01992_No_9.mzML	25864	MSV000085129	f.MSV000085129/ccms_peak/mzMLs_8/WMEA_01992_No_9.mzML		NA	environment
M360T713_POS	WMEA_01976_No_7.mzML	25864	MSV000085129	f.MSV000085129/ccms_peak/mzMLs_8/WMEA_01976_No_7.mzML		NA	environment
M360T713_POS	WMEA_01960_No_5.mzML	25864	MSV000085129	f.MSV000085129/ccms_peak/mzMLs_8/WMEA_01960_No_5.mzML		NA	environment
M360T713_POS	WMEA_01952_No_4.mzML	25864	MSV000085129	f.MSV000085129/ccms_peak/mzMLs_8/WMEA_01952_No_4.mzML		NA	environment
M360T713_POS	WMEA_01928_No_1.mzML	25864	MSV000085129	f.MSV000085129/ccms_peak/mzMLs_8/WMEA_01928_No_1.mzML		NA	environment
M360T713_POS	WMEA_01920_No_9.mzML	25864	MSV000085129	f.MSV000085129/ccms_peak/mzMLs_8/WMEA_01920_No_9.mzML		NA	environment
M360T713_POS	WMEA_01912_No_8.mzML	25864	MSV000085129	f.MSV000085129/ccms_peak/mzMLs_8/WMEA_01912_No_8.mzML		NA	environment
M360T713_POS	WMEA_01904_No_7.mzML	25864	MSV000085129	f.MSV000085129/ccms_peak/mzMLs_8/WMEA_01904_No_7.mzML		NA	environment
M360T713_POS	WMEA_01888_No_5.mzML	25864	MSV000085129	f.MSV000085129/ccms_peak/mzMLs_8/WMEA_01888_No_5.mzML		NA	environment
M360T713_POS	WMEA_01880_No_4.mzML	25864	MSV000085129	f.MSV000085129/ccms_peak/mzMLs_8/WMEA_01880_No_4.mzML		NA	environment
M360T713_POS	WMEA_01864_No_2.mzML	25864	MSV000085129	f.MSV000085129/ccms_peak/mzMLs_8/WMEA_01864_No_2.mzML		NA	environment
M360T713_POS	WMEA_01824_No_6.mzML	25864	MSV000085129	f.MSV000085129/ccms_peak/mzMLs_8/WMEA_01824_No_6.mzML		NA	environment
M360T713_POS	WMEA_01808_No_4.mzML	25864	MSV000085129	f.MSV000085129/ccms_peak/mzMLs_8/WMEA_01808_No_4.mzML		NA	environment
M360T713_POS	WMEA_01792_No_2.mzML	25864	MSV000085129	f.MSV000085129/ccms_peak/mzMLs_8/WMEA_01792_No_2.mzML		NA	environment
M360T713_POS	WMEA_01784_No_1.mzML	25864	MSV000085129	f.MSV000085129/ccms_peak/mzMLs_8/WMEA_01784_No_1.mzML		NA	environment
M360T713_POS	QC_3.mzML	25864	MSV000085129	f.MSV000085129/ccms_peak/mzMLs_8/QC_3.mzML		NA	environment
M360T713_POS	QC_3.mzML	25864	MSV000085129	f.MSV000085129/ccms_peak/mzMLs_7/QC_3.mzML		NA	environment
M360T713_POS	QC_3.mzML	25864	MSV000085129	f.MSV000085129/ccms_peak/mzMLs_6/QC_3.mzML		NA	environment
M360T713_POS	QC_3.mzML	25864	MSV000085129	f.MSV000085129/ccms_peak/mzMLs_3/QC_3.mzML		NA	environment
M360T713_POS	QC_3.mzML	25864	MSV000085129	f.MSV000085129/ccms_peak/mzMLs_1/QC_3.mzML		NA	environment
M360T713_POS	QC_2.mzML	25864	MSV000085129	f.MSV000085129/ccms_peak/mzMLs_8/QC_2.mzML		NA	environment
M360T713_POS	QC_2.mzML	25864	MSV000085129	f.MSV000085129/ccms_peak/mzMLs_7/QC_2.mzML		NA	environment
M360T713_POS	QC_2.mzML	25864	MSV000085129	f.MSV000085129/ccms_peak/mzMLs_5/QC_2.mzML		NA	environment
M360T713_POS	QC_2.mzML	25864	MSV000085129	f.MSV000085129/ccms_peak/mzMLs_4/QC_2.mzML		NA	environment
M360T713_POS	QC_2.mzML	25864	MSV000085129	f.MSV000085129/ccms_peak/mzMLs_4.5x/QC_2.mzML		NA	environment
M360T713_POS	QC_2.mzML	25864	MSV000085129	f.MSV000085129/ccms_peak/mzMLs_3/QC_2.mzML		NA	environment
M360T713_POS	QC_2.mzML	25864	MSV000085129	f.MSV000085129/ccms_peak/mzMLs_2/QC_2.mzML		NA	environment
M360T713_POS	QC_2.mzML	25864	MSV000085129	f.MSV000085129/ccms_peak/mzMLs_1/QC_2.mzML		NA	environment
M360T713_POS	QC_2_20200305191835.mzML	25864	MSV000085129	f.MSV000085129/ccms_peak/mzMLs_6/QC_2_20200305191835.mzML		NA	environment
M360T713_POS	QC_1.mzML	25864	MSV000085129	f.MSV000085129/ccms_peak/mzMLs_4/QC_1.mzML		NA	environment
M360T713_POS	QC_1.mzML	25864	MSV000085129	f.MSV000085129/ccms_peak/mzMLs_4.5x/QC_1.mzML		NA	environment
M360T713_POS	QC_1.mzML	25864	MSV000085129	f.MSV000085129/ccms_peak/mzMLs_3/QC_1.mzML		NA	environment
M360T713_POS	M6_shallow.mzML	25864	MSV000085129	f.MSV000085129/ccms_peak/mzMLs_8/M6_shallow.mzML		NA	environment
M360T713_POS	M6_deep.mzML	25864	MSV000085129	f.MSV000085129/ccms_peak/mzMLs_8/M6_deep.mzML		NA	environment
M360T713_POS	extraction_blank_9.mzML	25864	MSV000085129	f.MSV000085129/ccms_peak/mzMLs_1/extraction_blank_9.mzML		NA	environment
M360T713_POS	extraction_blank_8.mzML	25864	MSV000085129	f.MSV000085129/ccms_peak/mzMLs_1/extraction_blank_8.mzML		NA	environment
M360T713_POS	extraction_blank_7.mzML	25864	MSV000085129	f.MSV000085129/ccms_peak/mzMLs_1/extraction_blank_7.mzML		NA	environment
M360T713_POS	extraction_blank_5.mzML	25864	MSV000085129	f.MSV000085129/ccms_peak/mzMLs_1/extraction_blank_5.mzML		NA	environment
M360T713_POS	extraction_blank_4.mzML	25864	MSV000085129	f.MSV000085129/ccms_peak/mzMLs_1/extraction_blank_4.mzML		NA	environment
M360T713_POS	extraction_blank_3.mzML	25864	MSV000085129	f.MSV000085129/ccms_peak/mzMLs_1/extraction_blank_3.mzML		NA	environment
M360T713_POS	extraction_blank_2.mzML	25864	MSV000085129	f.MSV000085129/ccms_peak/mzMLs_1/extraction_blank_2.mzML		NA	environment
M360T713_POS	DOM_test3_1x.mzML	25864	MSV000085129	f.MSV000085129/ccms_peak/mzMLs_8/DOM_test3_1x.mzML		NA	environment
M360T713_POS	DOM_test2_1x.mzML	25864	MSV000085129	f.MSV000085129/ccms_peak/mzMLs_8/DOM_test2_1x.mzML		NA	environment
M360T713_POS	DOM_test1_1x.mzML	25864	MSV000085129	f.MSV000085129/ccms_peak/mzMLs_8/DOM_test1_1x.mzML		NA	environment
M360T713_POS	blank_8.mzML	25864	MSV000085129	f.MSV000085129/ccms_peak/mzMLs_3/blank_8.mzML		NA	environment
M360T713_POS	blank_7.mzML	25864	MSV000085129	f.MSV000085129/ccms_peak/mzMLs_4/blank_7.mzML		NA	environment
M360T713_POS	blank_7.mzML	25864	MSV000085129	f.MSV000085129/ccms_peak/mzMLs_4.5x/blank_7.mzML		NA	environment
M360T713_POS	blank_7.mzML	25864	MSV000085129	f.MSV000085129/ccms_peak/mzMLs_3/blank_7.mzML		NA	environment
M360T713_POS	blank_6.mzML	25864	MSV000085129	f.MSV000085129/ccms_peak/mzMLs_4.5x/blank_6.mzML		NA	environment
M360T713_POS	blank_6.mzML	25864	MSV000085129	f.MSV000085129/ccms_peak/mzMLs_3/blank_6.mzML		NA	environment
M360T713_POS	blank_5.mzML	25864	MSV000085129	f.MSV000085129/ccms_peak/mzMLs_4.5x/blank_5.mzML		NA	environment
M360T713_POS	blank_5.mzML	25864	MSV000085129	f.MSV000085129/ccms_peak/mzMLs_3/blank_5.mzML		NA	environment
M360T713_POS	blank_4.mzML	25864	MSV000085129	f.MSV000085129/ccms_peak/mzMLs_4/blank_4.mzML		NA	environment
M360T713_POS	blank_4.mzML	25864	MSV000085129	f.MSV000085129/ccms_peak/mzMLs_3/blank_4.mzML		NA	environment
M360T713_POS	blank_4.mzML	25864	MSV000085129	f.MSV000085129/ccms_peak/mzMLs_2/blank_4.mzML		NA	environment
M360T713_POS	blank_3.mzML	25864	MSV000085129	f.MSV000085129/ccms_peak/mzMLs_4/blank_3.mzML		NA	environment
M360T713_POS	blank_3.mzML	25864	MSV000085129	f.MSV000085129/ccms_peak/mzMLs_4.5x/blank_3.mzML		NA	environment
M360T713_POS	blank_3.mzML	25864	MSV000085129	f.MSV000085129/ccms_peak/mzMLs_3/blank_3.mzML		NA	environment
M360T713_POS	blank_3.mzML	25864	MSV000085129	f.MSV000085129/ccms_peak/mzMLs_2/blank_3.mzML		NA	environment
M360T713_POS	blank_2.mzML	25864	MSV000085129	f.MSV000085129/ccms_peak/mzMLs_4/blank_2.mzML		NA	environment
M360T713_POS	blank_2.mzML	25864	MSV000085129	f.MSV000085129/ccms_peak/mzMLs_4.5x/blank_2.mzML		NA	environment
M360T713_POS	blank_2.mzML	25864	MSV000085129	f.MSV000085129/ccms_peak/mzMLs_3/blank_2.mzML		NA	environment
M360T713_POS	blank_2.mzML	25864	MSV000085129	f.MSV000085129/ccms_peak/mzMLs_2/blank_2.mzML		NA	environment
M360T713_POS	blank_1.mzML	25864	MSV000085129	f.MSV000085129/ccms_peak/mzMLs_4/blank_1.mzML		NA	environment
M360T713_POS	blank_1.mzML	25864	MSV000085129	f.MSV000085129/ccms_peak/mzMLs_4.5x/blank_1.mzML		NA	environment
M360T713_POS	blank_1.mzML	25864	MSV000085129	f.MSV000085129/ccms_peak/mzMLs_3/blank_1.mzML		NA	environment
M360T713_POS	blank_1.mzML	25864	MSV000085129	f.MSV000085129/ccms_peak/mzMLs_2/blank_1.mzML		NA	environment
M360T713_POS	2908_Pl_M7.mzML	25864	MSV000085129	f.MSV000085129/ccms_peak/mzMLs_2/2908_Pl_M7.mzML		NA	environment
M360T713_POS	2907_Pl_M7.mzML	25864	MSV000085129	f.MSV000085129/ccms_peak/mzMLs_2/2907_Pl_M7.mzML		NA	environment
M360T713_POS	2906_Pl_M7.mzML	25864	MSV000085129	f.MSV000085129/ccms_peak/mzMLs_2/2906_Pl_M7.mzML		NA	environment
M360T713_POS	2904_Pl_M7.mzML	25864	MSV000085129	f.MSV000085129/ccms_peak/mzMLs_2/2904_Pl_M7.mzML		NA	environment
M360T713_POS	2903_Pl_M7.mzML	25864	MSV000085129	f.MSV000085129/ccms_peak/mzMLs_2/2903_Pl_M7.mzML		NA	environment
M360T713_POS	2880_An_M7.mzML	25864	MSV000085129	f.MSV000085129/ccms_peak/mzMLs_2/2880_An_M7.mzML		NA	environment
M360T713_POS	2860_Pl_M6.mzML	25864	MSV000085129	f.MSV000085129/ccms_peak/mzMLs_2/2860_Pl_M6.mzML		NA	environment
M360T713_POS	2859_Pl_M6.mzML	25864	MSV000085129	f.MSV000085129/ccms_peak/mzMLs_2/2859_Pl_M6.mzML		NA	environment
M360T713_POS	2858_Pl_M6.mzML	25864	MSV000085129	f.MSV000085129/ccms_peak/mzMLs_2/2858_Pl_M6.mzML		NA	environment
M360T713_POS	2796_Pl_M5.mzML	25864	MSV000085129	f.MSV000085129/ccms_peak/mzMLs_3/2796_Pl_M5.mzML		NA	environment
M360T713_POS	2790_Pl_M5.mzML	25864	MSV000085129	f.MSV000085129/ccms_peak/mzMLs_3/2790_Pl_M5.mzML		NA	environment
M360T713_POS	2789_Pl_M5.mzML	25864	MSV000085129	f.MSV000085129/ccms_peak/mzMLs_3/2789_Pl_M5.mzML		NA	environment
M360T713_POS	2723_Pl_M4.mzML	25864	MSV000085129	f.MSV000085129/ccms_peak/mzMLs_3/2723_Pl_M4.mzML		NA	environment
M360T713_POS	2722_Pl_M4.mzML	25864	MSV000085129	f.MSV000085129/ccms_peak/mzMLs_3/2722_Pl_M4.mzML		NA	environment
M360T713_POS	2721_Pl_M4.mzML	25864	MSV000085129	f.MSV000085129/ccms_peak/mzMLs_3/2721_Pl_M4.mzML		NA	environment
M360T713_POS	2720_Pl_M4.mzML	25864	MSV000085129	f.MSV000085129/ccms_peak/mzMLs_3/2720_Pl_M4.mzML		NA	environment
M360T713_POS	2719_Pl_M4.mzML	25864	MSV000085129	f.MSV000085129/ccms_peak/mzMLs_3/2719_Pl_M4.mzML		NA	environment
M360T713_POS	2656_Pl_M3.mzML	25864	MSV000085129	f.MSV000085129/ccms_peak/mzMLs_3/2656_Pl_M3.mzML		NA	environment
M360T713_POS	2655_Pl_M3.mzML	25864	MSV000085129	f.MSV000085129/ccms_peak/mzMLs_3/2655_Pl_M3.mzML		NA	environment
M360T713_POS	2654_Pl_M3.mzML	25864	MSV000085129	f.MSV000085129/ccms_peak/mzMLs_3/2654_Pl_M3.mzML		NA	environment
M360T713_POS	2653_Pl_M3.mzML	25864	MSV000085129	f.MSV000085129/ccms_peak/mzMLs_3/2653_Pl_M3.mzML		NA	environment
M360T713_POS	2652_Pl_M3.mzML	25864	MSV000085129	f.MSV000085129/ccms_peak/mzMLs_3/2652_Pl_M3.mzML		NA	environment
M360T713_POS	2651_Pl_M3.mzML	25864	MSV000085129	f.MSV000085129/ccms_peak/mzMLs_3/2651_Pl_M3.mzML		NA	environment
M360T713_POS	2649_Pl_M3.mzML	25864	MSV000085129	f.MSV000085129/ccms_peak/mzMLs_3/2649_Pl_M3.mzML		NA	environment
M360T713_POS	2637_Pl_M3.mzML	25864	MSV000085129	f.MSV000085129/ccms_peak/mzMLs_3/2637_Pl_M3.mzML		NA	environment
M360T713_POS	2631_Pl_M3.mzML	25864	MSV000085129	f.MSV000085129/ccms_peak/mzMLs_3/2631_Pl_M3.mzML		NA	environment
M360T713_POS	2612_An_M3.mzML	25864	MSV000085129	f.MSV000085129/ccms_peak/mzMLs_3/2612_An_M3.mzML		NA	environment
M360T713_POS	03425_An_9.mzML	25864	MSV000085129	f.MSV000085129/ccms_peak/mzMLs_5/03425_An_9.mzML		NA	environment
M360T713_POS	03422_An_5.mzML	25864	MSV000085129	f.MSV000085129/ccms_peak/mzMLs_5/03422_An_5.mzML		NA	environment
M360T713_POS	03419_An_8.mzML	25864	MSV000085129	f.MSV000085129/ccms_peak/mzMLs_5/03419_An_8.mzML		NA	environment
M360T713_POS	03417_An_8.mzML	25864	MSV000085129	f.MSV000085129/ccms_peak/mzMLs_5/03417_An_8.mzML		NA	environment
M360T713_POS	03416_An_5.mzML	25864	MSV000085129	f.MSV000085129/ccms_peak/mzMLs_5/03416_An_5.mzML		NA	environment
M360T713_POS	03413_An_2.mzML	25864	MSV000085129	f.MSV000085129/ccms_peak/mzMLs_5/03413_An_2.mzML		NA	environment
M360T713_POS	03412_An_9.mzML	25864	MSV000085129	f.MSV000085129/ccms_peak/mzMLs_5/03412_An_9.mzML		NA	environment
M360T713_POS	03411_An_6.mzML	25864	MSV000085129	f.MSV000085129/ccms_peak/mzMLs_5/03411_An_6.mzML		NA	environment
M360T713_POS	03410_An_8.mzML	25864	MSV000085129	f.MSV000085129/ccms_peak/mzMLs_5/03410_An_8.mzML		NA	environment
M360T713_POS	03409_An_5.mzML	25864	MSV000085129	f.MSV000085129/ccms_peak/mzMLs_5/03409_An_5.mzML		NA	environment
M360T713_POS	03408_An_3.mzML	25864	MSV000085129	f.MSV000085129/ccms_peak/mzMLs_5/03408_An_3.mzML		NA	environment
M360T713_POS	03407_An_3.mzML	25864	MSV000085129	f.MSV000085129/ccms_peak/mzMLs_5/03407_An_3.mzML		NA	environment
M360T713_POS	03406_An_1.mzML	25864	MSV000085129	f.MSV000085129/ccms_peak/mzMLs_5/03406_An_1.mzML		NA	environment
M360T713_POS	03405_An_3.mzML	25864	MSV000085129	f.MSV000085129/ccms_peak/mzMLs_5/03405_An_3.mzML		NA	environment
M360T713_POS	03404_An_2.mzML	25864	MSV000085129	f.MSV000085129/ccms_peak/mzMLs_5/03404_An_2.mzML		NA	environment
M360T713_POS	03403_An_8.mzML	25864	MSV000085129	f.MSV000085129/ccms_peak/mzMLs_5/03403_An_8.mzML		NA	environment
M360T713_POS	03402_An_5.mzML	25864	MSV000085129	f.MSV000085129/ccms_peak/mzMLs_5/03402_An_5.mzML		NA	environment
M360T713_POS	03401_An_1.mzML	25864	MSV000085129	f.MSV000085129/ccms_peak/mzMLs_5/03401_An_1.mzML		NA	environment
M360T713_POS	03400_An_1.mzML	25864	MSV000085129	f.MSV000085129/ccms_peak/mzMLs_5/03400_An_1.mzML		NA	environment
M360T713_POS	03399_An_5.mzML	25864	MSV000085129	f.MSV000085129/ccms_peak/mzMLs_5/03399_An_5.mzML		NA	environment
M360T713_POS	03397_An_5.mzML	25864	MSV000085129	f.MSV000085129/ccms_peak/mzMLs_5/03397_An_5.mzML		NA	environment
M360T713_POS	03396_An_1.mzML	25864	MSV000085129	f.MSV000085129/ccms_peak/mzMLs_5/03396_An_1.mzML		NA	environment
M360T713_POS	03395_An_6.mzML	25864	MSV000085129	f.MSV000085129/ccms_peak/mzMLs_5/03395_An_6.mzML		NA	environment
M360T713_POS	03228_An_6.mzML	25864	MSV000085129	f.MSV000085129/ccms_peak/mzMLs_4.5x/03228_An_6.mzML		NA	environment
M360T713_POS	03228_An_6.mzML	25864	MSV000085129	f.MSV000085129/ccms_peak/mzMLs_4/03228_An_6.mzML		NA	environment
M360T713_POS	03228_An_6_2.mzML	25864	MSV000085129	f.MSV000085129/ccms_peak/mzMLs_4.5x/03228_An_6_2.mzML		NA	environment
M360T713_POS	03187_An_5.mzML	25864	MSV000085129	f.MSV000085129/ccms_peak/mzMLs_4.5x/03187_An_5.mzML		NA	environment
M360T713_POS	03187_An_5.mzML	25864	MSV000085129	f.MSV000085129/ccms_peak/mzMLs_4/03187_An_5.mzML		NA	environment
M360T713_POS	03186_An_5.mzML	25864	MSV000085129	f.MSV000085129/ccms_peak/mzMLs_4.5x/03186_An_5.mzML		NA	environment
M360T713_POS	03186_An_5.mzML	25864	MSV000085129	f.MSV000085129/ccms_peak/mzMLs_4/03186_An_5.mzML		NA	environment
M360T713_POS	03185_An_5.mzML	25864	MSV000085129	f.MSV000085129/ccms_peak/mzMLs_4.5x/03185_An_5.mzML		NA	environment
M360T713_POS	03185_An_5.mzML	25864	MSV000085129	f.MSV000085129/ccms_peak/mzMLs_4/03185_An_5.mzML		NA	environment
M360T713_POS	03184_An_5.mzML	25864	MSV000085129	f.MSV000085129/ccms_peak/mzMLs_4.5x/03184_An_5.mzML		NA	environment
M360T713_POS	03184_An_5.mzML	25864	MSV000085129	f.MSV000085129/ccms_peak/mzMLs_4/03184_An_5.mzML		NA	environment
M360T713_POS	03173_An_1.mzML	25864	MSV000085129	f.MSV000085129/ccms_peak/mzMLs_4.5x/03173_An_1.mzML		NA	environment
M360T713_POS	03173_An_1.mzML	25864	MSV000085129	f.MSV000085129/ccms_peak/mzMLs_4/03173_An_1.mzML		NA	environment
M360T713_POS	03172_An_1.mzML	25864	MSV000085129	f.MSV000085129/ccms_peak/mzMLs_4.5x/03172_An_1.mzML		NA	environment
M360T713_POS	03172_An_1.mzML	25864	MSV000085129	f.MSV000085129/ccms_peak/mzMLs_4/03172_An_1.mzML		NA	environment
M360T713_POS	03171_An_1.mzML	25864	MSV000085129	f.MSV000085129/ccms_peak/mzMLs_4.5x/03171_An_1.mzML		NA	environment
M360T713_POS	03171_An_1.mzML	25864	MSV000085129	f.MSV000085129/ccms_peak/mzMLs_4/03171_An_1.mzML		NA	environment
M360T713_POS	03170_An_1.mzML	25864	MSV000085129	f.MSV000085129/ccms_peak/mzMLs_4.5x/03170_An_1.mzML		NA	environment
M360T713_POS	03170_An_1.mzML	25864	MSV000085129	f.MSV000085129/ccms_peak/mzMLs_4/03170_An_1.mzML		NA	environment
M360T713_POS	03162_An_8.mzML	25864	MSV000085129	f.MSV000085129/ccms_peak/mzMLs_4.5x/03162_An_8.mzML		NA	environment
M360T713_POS	03162_An_8.mzML	25864	MSV000085129	f.MSV000085129/ccms_peak/mzMLs_4/03162_An_8.mzML		NA	environment
M360T713_POS	03161_An_8.mzML	25864	MSV000085129	f.MSV000085129/ccms_peak/mzMLs_4.5x/03161_An_8.mzML		NA	environment
M360T713_POS	03161_An_8.mzML	25864	MSV000085129	f.MSV000085129/ccms_peak/mzMLs_4/03161_An_8.mzML		NA	environment
M360T713_POS	03160_An_8.mzML	25864	MSV000085129	f.MSV000085129/ccms_peak/mzMLs_4.5x/03160_An_8.mzML		NA	environment
M360T713_POS	03160_An_8.mzML	25864	MSV000085129	f.MSV000085129/ccms_peak/mzMLs_4/03160_An_8.mzML		NA	environment
M360T713_POS	03159_An_8.mzML	25864	MSV000085129	f.MSV000085129/ccms_peak/mzMLs_4.5x/03159_An_8.mzML		NA	environment
M360T713_POS	03159_An_8.mzML	25864	MSV000085129	f.MSV000085129/ccms_peak/mzMLs_4/03159_An_8.mzML		NA	environment
M360T713_POS	03158_An_8.mzML	25864	MSV000085129	f.MSV000085129/ccms_peak/mzMLs_4.5x/03158_An_8.mzML		NA	environment
M360T713_POS	03158_An_8.mzML	25864	MSV000085129	f.MSV000085129/ccms_peak/mzMLs_4/03158_An_8.mzML		NA	environment
M360T713_POS	03157_An_6.mzML	25864	MSV000085129	f.MSV000085129/ccms_peak/mzMLs_4.5x/03157_An_6.mzML		NA	environment
M360T713_POS	03157_An_6.mzML	25864	MSV000085129	f.MSV000085129/ccms_peak/mzMLs_4/03157_An_6.mzML		NA	environment
M360T713_POS	03156_An_6.mzML	25864	MSV000085129	f.MSV000085129/ccms_peak/mzMLs_4.5x/03156_An_6.mzML		NA	environment
M360T713_POS	03156_An_6.mzML	25864	MSV000085129	f.MSV000085129/ccms_peak/mzMLs_4/03156_An_6.mzML		NA	environment
M360T713_POS	03148_An_6.mzML	25864	MSV000085129	f.MSV000085129/ccms_peak/mzMLs_4.5x/03148_An_6.mzML		NA	environment
M360T713_POS	03147_An_6.mzML	25864	MSV000085129	f.MSV000085129/ccms_peak/mzMLs_4.5x/03147_An_6.mzML		NA	environment
M360T713_POS	03146_An_6.mzML	25864	MSV000085129	f.MSV000085129/ccms_peak/mzMLs_4.5x/03146_An_6.mzML		NA	environment
M360T713_POS	03131_An_1.mzML	25864	MSV000085129	f.MSV000085129/ccms_peak/mzMLs_4.5x/03131_An_1.mzML		NA	environment
M360T713_POS	03131_An_1.mzML	25864	MSV000085129	f.MSV000085129/ccms_peak/mzMLs_4/03131_An_1.mzML		NA	environment
M360T713_POS	03131_An_1_2.mzML	25864	MSV000085129	f.MSV000085129/ccms_peak/mzMLs_4.5x/03131_An_1_2.mzML		NA	environment
M360T713_POS	03130_An_1.mzML	25864	MSV000085129	f.MSV000085129/ccms_peak/mzMLs_4.5x/03130_An_1.mzML		NA	environment
M360T713_POS	03130_An_1.mzML	25864	MSV000085129	f.MSV000085129/ccms_peak/mzMLs_4/03130_An_1.mzML		NA	environment
M360T713_POS	03129_An_1.mzML	25864	MSV000085129	f.MSV000085129/ccms_peak/mzMLs_4.5x/03129_An_1.mzML		NA	environment
M360T713_POS	03129_An_1.mzML	25864	MSV000085129	f.MSV000085129/ccms_peak/mzMLs_4/03129_An_1.mzML		NA	environment
M360T713_POS	03128_An_1.mzML	25864	MSV000085129	f.MSV000085129/ccms_peak/mzMLs_4.5x/03128_An_1.mzML		NA	environment
M360T713_POS	03128_An_1.mzML	25864	MSV000085129	f.MSV000085129/ccms_peak/mzMLs_4/03128_An_1.mzML		NA	environment
M360T713_POS	03118_An_1.mzML	25864	MSV000085129	f.MSV000085129/ccms_peak/mzMLs_4.5x/03118_An_1.mzML		NA	environment
M360T713_POS	03118_An_1.mzML	25864	MSV000085129	f.MSV000085129/ccms_peak/mzMLs_4/03118_An_1.mzML		NA	environment
M360T713_POS	03117_An_1.mzML	25864	MSV000085129	f.MSV000085129/ccms_peak/mzMLs_4.5x/03117_An_1.mzML		NA	environment
M360T713_POS	03117_An_1.mzML	25864	MSV000085129	f.MSV000085129/ccms_peak/mzMLs_4/03117_An_1.mzML		NA	environment
M360T713_POS	03116_An_1.mzML	25864	MSV000085129	f.MSV000085129/ccms_peak/mzMLs_4.5x/03116_An_1.mzML		NA	environment
M360T713_POS	03116_An_1.mzML	25864	MSV000085129	f.MSV000085129/ccms_peak/mzMLs_4/03116_An_1.mzML		NA	environment
M360T713_POS	03115_An_1.mzML	25864	MSV000085129	f.MSV000085129/ccms_peak/mzMLs_4.5x/03115_An_1.mzML		NA	environment
M360T713_POS	03115_An_1.mzML	25864	MSV000085129	f.MSV000085129/ccms_peak/mzMLs_4/03115_An_1.mzML		NA	environment
M360T713_POS	03114_An_1.mzML	25864	MSV000085129	f.MSV000085129/ccms_peak/mzMLs_4.5x/03114_An_1.mzML		NA	environment
M360T713_POS	03114_An_1.mzML	25864	MSV000085129	f.MSV000085129/ccms_peak/mzMLs_4/03114_An_1.mzML		NA	environment
M360T713_POS	03099_An_7.mzML	25864	MSV000085129	f.MSV000085129/ccms_peak/mzMLs_4.5x/03099_An_7.mzML		NA	environment
M360T713_POS	03099_An_7.mzML	25864	MSV000085129	f.MSV000085129/ccms_peak/mzMLs_4/03099_An_7.mzML		NA	environment
M360T713_POS	03098_An_7.mzML	25864	MSV000085129	f.MSV000085129/ccms_peak/mzMLs_4.5x/03098_An_7.mzML		NA	environment
M360T713_POS	03098_An_7.mzML	25864	MSV000085129	f.MSV000085129/ccms_peak/mzMLs_4/03098_An_7.mzML		NA	environment
M360T713_POS	03097_An_7.mzML	25864	MSV000085129	f.MSV000085129/ccms_peak/mzMLs_4.5x/03097_An_7.mzML		NA	environment
M360T713_POS	03097_An_7.mzML	25864	MSV000085129	f.MSV000085129/ccms_peak/mzMLs_4/03097_An_7.mzML		NA	environment
M360T713_POS	03092_An_5.mzML	25864	MSV000085129	f.MSV000085129/ccms_peak/mzMLs_4.5x/03092_An_5.mzML		NA	environment
M360T713_POS	03092_An_5.mzML	25864	MSV000085129	f.MSV000085129/ccms_peak/mzMLs_4/03092_An_5.mzML		NA	environment
M360T713_POS	03091_An_5.mzML	25864	MSV000085129	f.MSV000085129/ccms_peak/mzMLs_4.5x/03091_An_5.mzML		NA	environment
M360T713_POS	03091_An_5.mzML	25864	MSV000085129	f.MSV000085129/ccms_peak/mzMLs_4/03091_An_5.mzML		NA	environment
M360T713_POS	03090_An_5.mzML	25864	MSV000085129	f.MSV000085129/ccms_peak/mzMLs_4.5x/03090_An_5.mzML		NA	environment
M360T713_POS	03090_An_5.mzML	25864	MSV000085129	f.MSV000085129/ccms_peak/mzMLs_4/03090_An_5.mzML		NA	environment
M360T713_POS	03085_An_1.mzML	25864	MSV000085129	f.MSV000085129/ccms_peak/mzMLs_4.5x/03085_An_1.mzML		NA	environment
M360T713_POS	03084_An_1.mzML	25864	MSV000085129	f.MSV000085129/ccms_peak/mzMLs_4.5x/03084_An_1.mzML		NA	environment
M360T713_POS	03084_An_1.mzML	25864	MSV000085129	f.MSV000085129/ccms_peak/mzMLs_4/03084_An_1.mzML		NA	environment
M360T713_POS	03083_An_1.mzML	25864	MSV000085129	f.MSV000085129/ccms_peak/mzMLs_4.5x/03083_An_1.mzML		NA	environment
M360T713_POS	03083_An_1.mzML	25864	MSV000085129	f.MSV000085129/ccms_peak/mzMLs_4/03083_An_1.mzML		NA	environment
M360T713_POS	03082_An_1.mzML	25864	MSV000085129	f.MSV000085129/ccms_peak/mzMLs_4.5x/03082_An_1.mzML		NA	environment
M360T713_POS	03082_An_1.mzML	25864	MSV000085129	f.MSV000085129/ccms_peak/mzMLs_4/03082_An_1.mzML		NA	environment
M360T713_POS	03077_An_8.mzML	25864	MSV000085129	f.MSV000085129/ccms_peak/mzMLs_4.5x/03077_An_8.mzML		NA	environment
M360T713_POS	03077_An_8.mzML	25864	MSV000085129	f.MSV000085129/ccms_peak/mzMLs_4/03077_An_8.mzML		NA	environment
M360T713_POS	03076_An_8.mzML	25864	MSV000085129	f.MSV000085129/ccms_peak/mzMLs_4.5x/03076_An_8.mzML		NA	environment
M360T713_POS	03076_An_8.mzML	25864	MSV000085129	f.MSV000085129/ccms_peak/mzMLs_4/03076_An_8.mzML		NA	environment
M360T713_POS	03075_An_8.mzML	25864	MSV000085129	f.MSV000085129/ccms_peak/mzMLs_4.5x/03075_An_8.mzML		NA	environment
M360T713_POS	03075_An_8_2.mzML	25864	MSV000085129	f.MSV000085129/ccms_peak/mzMLs_4.5x/03075_An_8_2.mzML		NA	environment
M360T713_POS	03070_An_5.mzML	25864	MSV000085129	f.MSV000085129/ccms_peak/mzMLs_4.5x/03070_An_5.mzML		NA	environment
M360T713_POS	03070_An_5.mzML	25864	MSV000085129	f.MSV000085129/ccms_peak/mzMLs_4/03070_An_5.mzML		NA	environment
M360T713_POS	03065_An_1.mzML	25864	MSV000085129	f.MSV000085129/ccms_peak/mzMLs_4.5x/03065_An_1.mzML		NA	environment
M360T713_POS	03065_An_1.mzML	25864	MSV000085129	f.MSV000085129/ccms_peak/mzMLs_4/03065_An_1.mzML		NA	environment
M360T713_POS	03065_An_1_2.mzML	25864	MSV000085129	f.MSV000085129/ccms_peak/mzMLs_4.5x/03065_An_1_2.mzML		NA	environment
M360T713_POS	03063_An_1.mzML	25864	MSV000085129	f.MSV000085129/ccms_peak/mzMLs_4.5x/03063_An_1.mzML		NA	environment
M360T713_POS	03063_An_1.mzML	25864	MSV000085129	f.MSV000085129/ccms_peak/mzMLs_4/03063_An_1.mzML		NA	environment
M360T713_POS	03063_An_1_2.mzML	25864	MSV000085129	f.MSV000085129/ccms_peak/mzMLs_4.5x/03063_An_1_2.mzML		NA	environment
M360T713_POS	03058_An_9.mzML	25864	MSV000085129	f.MSV000085129/ccms_peak/mzMLs_4.5x/03058_An_9.mzML		NA	environment
M360T713_POS	03058_An_9.mzML	25864	MSV000085129	f.MSV000085129/ccms_peak/mzMLs_4/03058_An_9.mzML		NA	environment
M360T713_POS	03057_An_9.mzML	25864	MSV000085129	f.MSV000085129/ccms_peak/mzMLs_4.5x/03057_An_9.mzML		NA	environment
M360T713_POS	03057_An_9.mzML	25864	MSV000085129	f.MSV000085129/ccms_peak/mzMLs_4/03057_An_9.mzML		NA	environment
M360T713_POS	03053_An_5.mzML	25864	MSV000085129	f.MSV000085129/ccms_peak/mzMLs_4.5x/03053_An_5.mzML		NA	environment
M360T713_POS	03053_An_5.mzML	25864	MSV000085129	f.MSV000085129/ccms_peak/mzMLs_4/03053_An_5.mzML		NA	environment
M360T713_POS	03052_An_5.mzML	25864	MSV000085129	f.MSV000085129/ccms_peak/mzMLs_4.5x/03052_An_5.mzML		NA	environment
M360T713_POS	03052_An_5.mzML	25864	MSV000085129	f.MSV000085129/ccms_peak/mzMLs_4/03052_An_5.mzML		NA	environment
M360T713_POS	03051_An_5.mzML	25864	MSV000085129	f.MSV000085129/ccms_peak/mzMLs_4.5x/03051_An_5.mzML		NA	environment
M360T713_POS	03051_An_5.mzML	25864	MSV000085129	f.MSV000085129/ccms_peak/mzMLs_4/03051_An_5.mzML		NA	environment
M360T713_POS	03051_An_5_2.mzML	25864	MSV000085129	f.MSV000085129/ccms_peak/mzMLs_4.5x/03051_An_5_2.mzML		NA	environment
M360T713_POS	03044_An_9.mzML	25864	MSV000085129	f.MSV000085129/ccms_peak/mzMLs_4.5x/03044_An_9.mzML		NA	environment
M360T713_POS	03044_An_9.mzML	25864	MSV000085129	f.MSV000085129/ccms_peak/mzMLs_4/03044_An_9.mzML		NA	environment
M360T713_POS	03043_An_9.mzML	25864	MSV000085129	f.MSV000085129/ccms_peak/mzMLs_4.5x/03043_An_9.mzML		NA	environment
M360T713_POS	03043_An_9.mzML	25864	MSV000085129	f.MSV000085129/ccms_peak/mzMLs_4/03043_An_9.mzML		NA	environment
M360T713_POS	03042_An_9.mzML	25864	MSV000085129	f.MSV000085129/ccms_peak/mzMLs_4.5x/03042_An_9.mzML		NA	environment
M360T713_POS	03042_An_9.mzML	25864	MSV000085129	f.MSV000085129/ccms_peak/mzMLs_4/03042_An_9.mzML		NA	environment
M360T713_POS	03042_An_9_2.mzML	25864	MSV000085129	f.MSV000085129/ccms_peak/mzMLs_4.5x/03042_An_9_2.mzML		NA	environment
M360T713_POS	03035_An_8.mzML	25864	MSV000085129	f.MSV000085129/ccms_peak/mzMLs_4.5x/03035_An_8.mzML		NA	environment
M360T713_POS	03034_An_8.mzML	25864	MSV000085129	f.MSV000085129/ccms_peak/mzMLs_4.5x/03034_An_8.mzML		NA	environment
M360T713_POS	03034_An_8.mzML	25864	MSV000085129	f.MSV000085129/ccms_peak/mzMLs_4/03034_An_8.mzML		NA	environment
M360T713_POS	03031_An_2.mzML	25864	MSV000085129	f.MSV000085129/ccms_peak/mzMLs_4.5x/03031_An_2.mzML		NA	environment
M360T713_POS	03031_An_2.mzML	25864	MSV000085129	f.MSV000085129/ccms_peak/mzMLs_4/03031_An_2.mzML		NA	environment
M360T713_POS	03030_An_2.mzML	25864	MSV000085129	f.MSV000085129/ccms_peak/mzMLs_4.5x/03030_An_2.mzML		NA	environment
M360T713_POS	03030_An_2.mzML	25864	MSV000085129	f.MSV000085129/ccms_peak/mzMLs_4/03030_An_2.mzML		NA	environment
M360T713_POS	03030_An_2_2.mzML	25864	MSV000085129	f.MSV000085129/ccms_peak/mzMLs_4.5x/03030_An_2_2.mzML		NA	environment
M360T713_POS	03029_An_2.mzML	25864	MSV000085129	f.MSV000085129/ccms_peak/mzMLs_4.5x/03029_An_2.mzML		NA	environment
M360T713_POS	03029_An_2.mzML	25864	MSV000085129	f.MSV000085129/ccms_peak/mzMLs_4/03029_An_2.mzML		NA	environment
M360T713_POS	03028_An_2.mzML	25864	MSV000085129	f.MSV000085129/ccms_peak/mzMLs_4.5x/03028_An_2.mzML		NA	environment
M360T713_POS	03028_An_2.mzML	25864	MSV000085129	f.MSV000085129/ccms_peak/mzMLs_4/03028_An_2.mzML		NA	environment
M360T713_POS	02532_Pl_9.mzML	25864	MSV000085129	f.MSV000085129/ccms_peak/mzMLs_2/02532_Pl_9.mzML		NA	environment
M360T713_POS	02531_Pl_9.mzML	25864	MSV000085129	f.MSV000085129/ccms_peak/mzMLs_2/02531_Pl_9.mzML		NA	environment
M360T713_POS	02530_Pl_9.mzML	25864	MSV000085129	f.MSV000085129/ccms_peak/mzMLs_2/02530_Pl_9.mzML		NA	environment
M360T713_POS	02526_Pl_9.mzML	25864	MSV000085129	f.MSV000085129/ccms_peak/mzMLs_2/02526_Pl_9.mzML		NA	environment
M360T713_POS	02525_Pl_9.mzML	25864	MSV000085129	f.MSV000085129/ccms_peak/mzMLs_2/02525_Pl_9.mzML		NA	environment
M360T713_POS	02524_Pl_9.mzML	25864	MSV000085129	f.MSV000085129/ccms_peak/mzMLs_2/02524_Pl_9.mzML		NA	environment
M360T713_POS	02520_Pl_5.mzML	25864	MSV000085129	f.MSV000085129/ccms_peak/mzMLs_2/02520_Pl_5.mzML		NA	environment
M360T713_POS	02519_Pl_5.mzML	25864	MSV000085129	f.MSV000085129/ccms_peak/mzMLs_2/02519_Pl_5.mzML		NA	environment
M360T713_POS	02518_Pl_5.mzML	25864	MSV000085129	f.MSV000085129/ccms_peak/mzMLs_2/02518_Pl_5.mzML		NA	environment
M360T713_POS	02514_Pl_5.mzML	25864	MSV000085129	f.MSV000085129/ccms_peak/mzMLs_2/02514_Pl_5.mzML		NA	environment
M360T713_POS	02513_Pl_5.mzML	25864	MSV000085129	f.MSV000085129/ccms_peak/mzMLs_2/02513_Pl_5.mzML		NA	environment
M360T713_POS	02512_Pl_5.mzML	25864	MSV000085129	f.MSV000085129/ccms_peak/mzMLs_2/02512_Pl_5.mzML		NA	environment
M360T713_POS	02496_Pl_9.mzML	25864	MSV000085129	f.MSV000085129/ccms_peak/mzMLs_2/02496_Pl_9.mzML		NA	environment
M360T713_POS	02495_Pl_9.mzML	25864	MSV000085129	f.MSV000085129/ccms_peak/mzMLs_2/02495_Pl_9.mzML		NA	environment
M360T713_POS	02494_Pl_9.mzML	25864	MSV000085129	f.MSV000085129/ccms_peak/mzMLs_2/02494_Pl_9.mzML		NA	environment
M360T713_POS	02490_Pl_9.mzML	25864	MSV000085129	f.MSV000085129/ccms_peak/mzMLs_2/02490_Pl_9.mzML		NA	environment
M360T713_POS	02489_Pl_9.mzML	25864	MSV000085129	f.MSV000085129/ccms_peak/mzMLs_2/02489_Pl_9.mzML		NA	environment
M360T713_POS	02488_Pl_9.mzML	25864	MSV000085129	f.MSV000085129/ccms_peak/mzMLs_2/02488_Pl_9.mzML		NA	environment
M360T713_POS	02484_Pl_5.mzML	25864	MSV000085129	f.MSV000085129/ccms_peak/mzMLs_2/02484_Pl_5.mzML		NA	environment
M360T713_POS	02483_Pl_5.mzML	25864	MSV000085129	f.MSV000085129/ccms_peak/mzMLs_2/02483_Pl_5.mzML		NA	environment
M360T713_POS	02482_Pl_5.mzML	25864	MSV000085129	f.MSV000085129/ccms_peak/mzMLs_1/02482_Pl_5.mzML		NA	environment
M360T713_POS	02478_Pl_5.mzML	25864	MSV000085129	f.MSV000085129/ccms_peak/mzMLs_1/02478_Pl_5.mzML		NA	environment
M360T713_POS	02477_Pl_5.mzML	25864	MSV000085129	f.MSV000085129/ccms_peak/mzMLs_1/02477_Pl_5.mzML		NA	environment
M360T713_POS	02476_Pl_5.mzML	25864	MSV000085129	f.MSV000085129/ccms_peak/mzMLs_1/02476_Pl_5.mzML		NA	environment
M360T713_POS	02472_Pl_1.mzML	25864	MSV000085129	f.MSV000085129/ccms_peak/mzMLs_1/02472_Pl_1.mzML		NA	environment
M360T713_POS	02471_Pl_1.mzML	25864	MSV000085129	f.MSV000085129/ccms_peak/mzMLs_1/02471_Pl_1.mzML		NA	environment
M360T713_POS	02470_Pl_1.mzML	25864	MSV000085129	f.MSV000085129/ccms_peak/mzMLs_1/02470_Pl_1.mzML		NA	environment
M360T713_POS	02466_Pl_1.mzML	25864	MSV000085129	f.MSV000085129/ccms_peak/mzMLs_1/02466_Pl_1.mzML		NA	environment
M360T713_POS	02465_Pl_1.mzML	25864	MSV000085129	f.MSV000085129/ccms_peak/mzMLs_1/02465_Pl_1.mzML		NA	environment
M360T713_POS	02464_Pl_1.mzML	25864	MSV000085129	f.MSV000085129/ccms_peak/mzMLs_1/02464_Pl_1.mzML		NA	environment
M360T713_POS	02460_Pl_8.mzML	25864	MSV000085129	f.MSV000085129/ccms_peak/mzMLs_1/02460_Pl_8.mzML		NA	environment
M360T713_POS	02458_Pl_8.mzML	25864	MSV000085129	f.MSV000085129/ccms_peak/mzMLs_1/02458_Pl_8.mzML		NA	environment
M360T713_POS	02454_Pl_8.mzML	25864	MSV000085129	f.MSV000085129/ccms_peak/mzMLs_1/02454_Pl_8.mzML		NA	environment
M360T713_POS	02453_Pl_8.mzML	25864	MSV000085129	f.MSV000085129/ccms_peak/mzMLs_1/02453_Pl_8.mzML		NA	environment
M360T713_POS	02452_Pl_8.mzML	25864	MSV000085129	f.MSV000085129/ccms_peak/mzMLs_1/02452_Pl_8.mzML		NA	environment
M360T713_POS	02448_Pl_5.mzML	25864	MSV000085129	f.MSV000085129/ccms_peak/mzMLs_1/02448_Pl_5.mzML		NA	environment
M360T713_POS	02447_Pl_5.mzML	25864	MSV000085129	f.MSV000085129/ccms_peak/mzMLs_1/02447_Pl_5.mzML		NA	environment
M360T713_POS	02446_Pl_5.mzML	25864	MSV000085129	f.MSV000085129/ccms_peak/mzMLs_1/02446_Pl_5.mzML		NA	environment
M360T713_POS	02442_Pl_5.mzML	25864	MSV000085129	f.MSV000085129/ccms_peak/mzMLs_1/02442_Pl_5.mzML		NA	environment
M360T713_POS	02441_Pl_5.mzML	25864	MSV000085129	f.MSV000085129/ccms_peak/mzMLs_1/02441_Pl_5.mzML		NA	environment
M360T713_POS	02440_Pl_5.mzML	25864	MSV000085129	f.MSV000085129/ccms_peak/mzMLs_1/02440_Pl_5.mzML		NA	environment
M360T713_POS	02436_Pl_1.mzML	25864	MSV000085129	f.MSV000085129/ccms_peak/mzMLs_1/02436_Pl_1.mzML		NA	environment
M360T713_POS	02435_Pl_1.mzML	25864	MSV000085129	f.MSV000085129/ccms_peak/mzMLs_1/02435_Pl_1.mzML		NA	environment
M360T713_POS	02434_Pl_1.mzML	25864	MSV000085129	f.MSV000085129/ccms_peak/mzMLs_1/02434_Pl_1.mzML		NA	environment
M360T713_POS	02430_Pl_1.mzML	25864	MSV000085129	f.MSV000085129/ccms_peak/mzMLs_1/02430_Pl_1.mzML		NA	environment
M360T713_POS	02429_Pl_1.mzML	25864	MSV000085129	f.MSV000085129/ccms_peak/mzMLs_1/02429_Pl_1.mzML		NA	environment
M360T713_POS	02428_Pl_1.mzML	25864	MSV000085129	f.MSV000085129/ccms_peak/mzMLs_1/02428_Pl_1.mzML		NA	environment
M360T713_POS	02424_Pl_9.mzML	25864	MSV000085129	f.MSV000085129/ccms_peak/mzMLs_1/02424_Pl_9.mzML		NA	environment
M360T713_POS	02423_Pl_9.mzML	25864	MSV000085129	f.MSV000085129/ccms_peak/mzMLs_1/02423_Pl_9.mzML		NA	environment
M360T713_POS	02422_Pl_9.mzML	25864	MSV000085129	f.MSV000085129/ccms_peak/mzMLs_1/02422_Pl_9.mzML		NA	environment
M360T713_POS	02418_Pl_9.mzML	25864	MSV000085129	f.MSV000085129/ccms_peak/mzMLs_1/02418_Pl_9.mzML		NA	environment
M360T713_POS	02417_Pl_9.mzML	25864	MSV000085129	f.MSV000085129/ccms_peak/mzMLs_1/02417_Pl_9.mzML		NA	environment
M360T713_POS	02416_Pl_9.mzML	25864	MSV000085129	f.MSV000085129/ccms_peak/mzMLs_1/02416_Pl_9.mzML		NA	environment
M360T713_POS	02412_Pl_5.mzML	25864	MSV000085129	f.MSV000085129/ccms_peak/mzMLs_1/02412_Pl_5.mzML		NA	environment
M360T713_POS	02411_Pl_5.mzML	25864	MSV000085129	f.MSV000085129/ccms_peak/mzMLs_1/02411_Pl_5.mzML		NA	environment
M360T713_POS	02410_Pl_5.mzML	25864	MSV000085129	f.MSV000085129/ccms_peak/mzMLs_1/02410_Pl_5.mzML		NA	environment
M360T713_POS	02406_Pl_5.mzML	25864	MSV000085129	f.MSV000085129/ccms_peak/mzMLs_1/02406_Pl_5.mzML		NA	environment
M360T713_POS	02405_Pl_5.mzML	25864	MSV000085129	f.MSV000085129/ccms_peak/mzMLs_1/02405_Pl_5.mzML		NA	environment
M360T713_POS	02404_Pl_5.mzML	25864	MSV000085129	f.MSV000085129/ccms_peak/mzMLs_1/02404_Pl_5.mzML		NA	environment
M360T713_POS	02400_Pl_1.mzML	25864	MSV000085129	f.MSV000085129/ccms_peak/mzMLs_1/02400_Pl_1.mzML		NA	environment
M360T713_POS	02399_Pl_1.mzML	25864	MSV000085129	f.MSV000085129/ccms_peak/mzMLs_1/02399_Pl_1.mzML		NA	environment
M360T713_POS	02398_Pl_1.mzML	25864	MSV000085129	f.MSV000085129/ccms_peak/mzMLs_1/02398_Pl_1.mzML		NA	environment
M360T713_POS	02394_Pl_1.mzML	25864	MSV000085129	f.MSV000085129/ccms_peak/mzMLs_1/02394_Pl_1.mzML		NA	environment
M360T713_POS	02393_Pl_1.mzML	25864	MSV000085129	f.MSV000085129/ccms_peak/mzMLs_1/02393_Pl_1.mzML		NA	environment
M360T713_POS	02388_Pl_9.mzML	25864	MSV000085129	f.MSV000085129/ccms_peak/mzMLs_1/02388_Pl_9.mzML		NA	environment
M360T713_POS	02387_Pl_9.mzML	25864	MSV000085129	f.MSV000085129/ccms_peak/mzMLs_1/02387_Pl_9.mzML		NA	environment
M360T713_POS	02386_Pl_9.mzML	25864	MSV000085129	f.MSV000085129/ccms_peak/mzMLs_1/02386_Pl_9.mzML		NA	environment
M360T713_POS	02382_Pl_9.mzML	25864	MSV000085129	f.MSV000085129/ccms_peak/mzMLs_1/02382_Pl_9.mzML		NA	environment
M360T713_POS	02381_Pl_9.mzML	25864	MSV000085129	f.MSV000085129/ccms_peak/mzMLs_1/02381_Pl_9.mzML		NA	environment
M360T713_POS	02376_Pl_5.mzML	25864	MSV000085129	f.MSV000085129/ccms_peak/mzMLs_1/02376_Pl_5.mzML		NA	environment
M360T713_POS	02375_Pl_5.mzML	25864	MSV000085129	f.MSV000085129/ccms_peak/mzMLs_1/02375_Pl_5.mzML		NA	environment
M360T713_POS	02374_Pl_5.mzML	25864	MSV000085129	f.MSV000085129/ccms_peak/mzMLs_1/02374_Pl_5.mzML		NA	environment
M360T713_POS	02370_Pl_5.mzML	25864	MSV000085129	f.MSV000085129/ccms_peak/mzMLs_1/02370_Pl_5.mzML		NA	environment
M360T713_POS	02369_Pl_5.mzML	25864	MSV000085129	f.MSV000085129/ccms_peak/mzMLs_1/02369_Pl_5.mzML		NA	environment
M360T713_POS	02368_Pl_5.mzML	25864	MSV000085129	f.MSV000085129/ccms_peak/mzMLs_1/02368_Pl_5.mzML		NA	environment
M360T713_POS	02364_Pl_1.mzML	25864	MSV000085129	f.MSV000085129/ccms_peak/mzMLs_1/02364_Pl_1.mzML		NA	environment
M360T713_POS	02363_Pl_1.mzML	25864	MSV000085129	f.MSV000085129/ccms_peak/mzMLs_1/02363_Pl_1.mzML		NA	environment
M360T713_POS	02362_Pl_1.mzML	25864	MSV000085129	f.MSV000085129/ccms_peak/mzMLs_1/02362_Pl_1.mzML		NA	environment
M360T713_POS	02358_Pl_1.mzML	25864	MSV000085129	f.MSV000085129/ccms_peak/mzMLs_1/02358_Pl_1.mzML		NA	environment
M360T713_POS	02357_Pl_1.mzML	25864	MSV000085129	f.MSV000085129/ccms_peak/mzMLs_1/02357_Pl_1.mzML		NA	environment
M360T713_POS	02352_Pl_9.mzML	25864	MSV000085129	f.MSV000085129/ccms_peak/mzMLs_1/02352_Pl_9.mzML		NA	environment
M360T713_POS	02351_Pl_9.mzML	25864	MSV000085129	f.MSV000085129/ccms_peak/mzMLs_1/02351_Pl_9.mzML		NA	environment
M360T713_POS	02350_Pl_9.mzML	25864	MSV000085129	f.MSV000085129/ccms_peak/mzMLs_1/02350_Pl_9.mzML		NA	environment
M360T713_POS	02346_Pl_9.mzML	25864	MSV000085129	f.MSV000085129/ccms_peak/mzMLs_1/02346_Pl_9.mzML		NA	environment
M360T713_POS	02345_Pl_9.mzML	25864	MSV000085129	f.MSV000085129/ccms_peak/mzMLs_1/02345_Pl_9.mzML		NA	environment
M360T713_POS	02344_Pl_9.mzML	25864	MSV000085129	f.MSV000085129/ccms_peak/mzMLs_1/02344_Pl_9.mzML		NA	environment
M360T713_POS	02340_Pl_5.mzML	25864	MSV000085129	f.MSV000085129/ccms_peak/mzMLs_1/02340_Pl_5.mzML		NA	environment
M360T713_POS	02339_Pl_5.mzML	25864	MSV000085129	f.MSV000085129/ccms_peak/mzMLs_1/02339_Pl_5.mzML		NA	environment
M360T713_POS	02338_Pl_5.mzML	25864	MSV000085129	f.MSV000085129/ccms_peak/mzMLs_1/02338_Pl_5.mzML		NA	environment
M360T713_POS	02334_Pl_5.mzML	25864	MSV000085129	f.MSV000085129/ccms_peak/mzMLs_1/02334_Pl_5.mzML		NA	environment
M360T713_POS	02333_Pl_5.mzML	25864	MSV000085129	f.MSV000085129/ccms_peak/mzMLs_1/02333_Pl_5.mzML		NA	environment
M360T713_POS	02332_Pl_5.mzML	25864	MSV000085129	f.MSV000085129/ccms_peak/mzMLs_1/02332_Pl_5.mzML		NA	environment
M360T713_POS	02328_Pl_1.mzML	25864	MSV000085129	f.MSV000085129/ccms_peak/mzMLs_1/02328_Pl_1.mzML		NA	environment
M360T713_POS	02327_Pl_1.mzML	25864	MSV000085129	f.MSV000085129/ccms_peak/mzMLs_1/02327_Pl_1.mzML		NA	environment
M360T713_POS	02326_Pl_1.mzML	25864	MSV000085129	f.MSV000085129/ccms_peak/mzMLs_1/02326_Pl_1.mzML		NA	environment
M360T713_POS	02322_Pl_1.mzML	25864	MSV000085129	f.MSV000085129/ccms_peak/mzMLs_1/02322_Pl_1.mzML		NA	environment
M360T713_POS	02320_Pl_1.mzML	25864	MSV000085129	f.MSV000085129/ccms_peak/mzMLs_1/02320_Pl_1.mzML		NA	environment
M360T713_POS	02304_Pl_6.mzML	25864	MSV000085129	f.MSV000085129/ccms_peak/mzMLs_1/02304_Pl_6.mzML		NA	environment
M360T713_POS	02303_Pl_6.mzML	25864	MSV000085129	f.MSV000085129/ccms_peak/mzMLs_1/02303_Pl_6.mzML		NA	environment
M360T713_POS	02302_Pl_6.mzML	25864	MSV000085129	f.MSV000085129/ccms_peak/mzMLs_1/02302_Pl_6.mzML		NA	environment
M360T713_POS	02298_Pl_6.mzML	25864	MSV000085129	f.MSV000085129/ccms_peak/mzMLs_1/02298_Pl_6.mzML		NA	environment
M360T713_POS	02297_Pl_6.mzML	25864	MSV000085129	f.MSV000085129/ccms_peak/mzMLs_1/02297_Pl_6.mzML		NA	environment
M360T713_POS	02296_Pl_6.mzML	25864	MSV000085129	f.MSV000085129/ccms_peak/mzMLs_1/02296_Pl_6.mzML		NA	environment
M360T713_POS	02282_No_9.mzML	25864	MSV000085129	f.MSV000085129/ccms_peak/mzMLs_7/02282_No_9.mzML		NA	environment
M360T713_POS	02278_No_9.mzML	25864	MSV000085129	f.MSV000085129/ccms_peak/mzMLs_6/02278_No_9.mzML		NA	environment
M360T713_POS	02274_No_8.mzML	25864	MSV000085129	f.MSV000085129/ccms_peak/mzMLs_6/02274_No_8.mzML		NA	environment
M360T713_POS	02270_No_8.mzML	25864	MSV000085129	f.MSV000085129/ccms_peak/mzMLs_6/02270_No_8.mzML		NA	environment
M360T713_POS	02266_No_7.mzML	25864	MSV000085129	f.MSV000085129/ccms_peak/mzMLs_6/02266_No_7.mzML		NA	environment
M360T713_POS	02262_No_7.mzML	25864	MSV000085129	f.MSV000085129/ccms_peak/mzMLs_6/02262_No_7.mzML		NA	environment
M360T713_POS	02258_No_6.mzML	25864	MSV000085129	f.MSV000085129/ccms_peak/mzMLs_6/02258_No_6.mzML		NA	environment
M360T713_POS	02252_No_6.mzML	25864	MSV000085129	f.MSV000085129/ccms_peak/mzMLs_6/02252_No_6.mzML		NA	environment
M360T713_POS	02250_No_5.mzML	25864	MSV000085129	f.MSV000085129/ccms_peak/mzMLs_7/02250_No_5.mzML		NA	environment
M360T713_POS	02246_No_5.mzML	25864	MSV000085129	f.MSV000085129/ccms_peak/mzMLs_6/02246_No_5.mzML		NA	environment
M360T713_POS	02246_No_5_20200305202857.mzML	25864	MSV000085129	f.MSV000085129/ccms_peak/mzMLs_6/02246_No_5_20200305202857.mzML		NA	environment
M360T713_POS	02242_No_4_20200305184643.mzML	25864	MSV000085129	f.MSV000085129/ccms_peak/mzMLs_6/02242_No_4_20200305184643.mzML		NA	environment
M360T713_POS	02238_No_4.mzML	25864	MSV000085129	f.MSV000085129/ccms_peak/mzMLs_6/02238_No_4.mzML		NA	environment
M360T713_POS	02234_No_3.mzML	25864	MSV000085129	f.MSV000085129/ccms_peak/mzMLs_6/02234_No_3.mzML		NA	environment
M360T713_POS	02230_No_3.mzML	25864	MSV000085129	f.MSV000085129/ccms_peak/mzMLs_6/02230_No_3.mzML		NA	environment
M360T713_POS	02228_No_3.mzML	25864	MSV000085129	f.MSV000085129/ccms_peak/mzMLs_6/02228_No_3.mzML		NA	environment
M360T713_POS	02226_No_2.mzML	25864	MSV000085129	f.MSV000085129/ccms_peak/mzMLs_6/02226_No_2.mzML		NA	environment
M360T713_POS	02222_No_2.mzML	25864	MSV000085129	f.MSV000085129/ccms_peak/mzMLs_6/02222_No_2.mzML		NA	environment
M360T713_POS	02220_No_2.mzML	25864	MSV000085129	f.MSV000085129/ccms_peak/mzMLs_6/02220_No_2.mzML		NA	environment
M360T713_POS	02218_No_1_20200305220433.mzML	25864	MSV000085129	f.MSV000085129/ccms_peak/mzMLs_6/02218_No_1_20200305220433.mzML		NA	environment
M360T713_POS	02214_No_1.mzML	25864	MSV000085129	f.MSV000085129/ccms_peak/mzMLs_6/02214_No_1.mzML		NA	environment
M360T713_POS	02212_No_1.mzML	25864	MSV000085129	f.MSV000085129/ccms_peak/mzMLs_6/02212_No_1.mzML		NA	environment
M360T713_POS	02206_No_9.mzML	25864	MSV000085129	f.MSV000085129/ccms_peak/mzMLs_7/02206_No_9.mzML		NA	environment
M360T713_POS	02204_No_9.mzML	25864	MSV000085129	f.MSV000085129/ccms_peak/mzMLs_6/02204_No_9.mzML		NA	environment
M360T713_POS	02202_No_8_20200305223627.mzML	25864	MSV000085129	f.MSV000085129/ccms_peak/mzMLs_6/02202_No_8_20200305223627.mzML		NA	environment
M360T713_POS	02198_No_8.mzML	25864	MSV000085129	f.MSV000085129/ccms_peak/mzMLs_7/02198_No_8.mzML		NA	environment
M360T713_POS	02194_No_7.mzML	25864	MSV000085129	f.MSV000085129/ccms_peak/mzMLs_5/02194_No_7.mzML		NA	environment
M360T713_POS	02190_No_7.mzML	25864	MSV000085129	f.MSV000085129/ccms_peak/mzMLs_7/02190_No_7.mzML		NA	environment
M360T713_POS	02188_No_7.mzML	25864	MSV000085129	f.MSV000085129/ccms_peak/mzMLs_6/02188_No_7.mzML		NA	environment
M360T713_POS	02186_No_6.mzML	25864	MSV000085129	f.MSV000085129/ccms_peak/mzMLs_7/02186_No_6.mzML		NA	environment
M360T713_POS	02182_No_6.mzML	25864	MSV000085129	f.MSV000085129/ccms_peak/mzMLs_7/02182_No_6.mzML		NA	environment
M360T713_POS	02174_No_5.mzML	25864	MSV000085129	f.MSV000085129/ccms_peak/mzMLs_6/02174_No_5.mzML		NA	environment
M360T713_POS	02172_No_5.mzML	25864	MSV000085129	f.MSV000085129/ccms_peak/mzMLs_6/02172_No_5.mzML		NA	environment
M360T713_POS	02166_No_4.mzML	25864	MSV000085129	f.MSV000085129/ccms_peak/mzMLs_7/02166_No_4.mzML		NA	environment
M360T713_POS	02164_No_4.mzML	25864	MSV000085129	f.MSV000085129/ccms_peak/mzMLs_7/02164_No_4.mzML		NA	environment
M360T713_POS	02162_No_3.mzML	25864	MSV000085129	f.MSV000085129/ccms_peak/mzMLs_7/02162_No_3.mzML		NA	environment
M360T713_POS	02158_No_3.mzML	25864	MSV000085129	f.MSV000085129/ccms_peak/mzMLs_7/02158_No_3.mzML		NA	environment
M360T713_POS	02156_No_3.mzML	25864	MSV000085129	f.MSV000085129/ccms_peak/mzMLs_6/02156_No_3.mzML		NA	environment
M360T713_POS	02150_No_2.mzML	25864	MSV000085129	f.MSV000085129/ccms_peak/mzMLs_7/02150_No_2.mzML		NA	environment
M360T713_POS	02148_No_2.mzML	25864	MSV000085129	f.MSV000085129/ccms_peak/mzMLs_6/02148_No_2.mzML		NA	environment
M360T713_POS	02146_No_1.mzML	25864	MSV000085129	f.MSV000085129/ccms_peak/mzMLs_7/02146_No_1.mzML		NA	environment
M360T713_POS	02142_No_1.mzML	25864	MSV000085129	f.MSV000085129/ccms_peak/mzMLs_5/02142_No_1.mzML		NA	environment
M360T713_POS	02140_No_1.mzML	25864	MSV000085129	f.MSV000085129/ccms_peak/mzMLs_6/02140_No_1.mzML		NA	environment
M360T713_POS	02140_No_1_20200305210049.mzML	25864	MSV000085129	f.MSV000085129/ccms_peak/mzMLs_6/02140_No_1_20200305210049.mzML		NA	environment
M360T713_POS	02130_No_8_20200305222031.mzML	25864	MSV000085129	f.MSV000085129/ccms_peak/mzMLs_6/02130_No_8_20200305222031.mzML		NA	environment
M360T713_POS	02126_No_8.mzML	25864	MSV000085129	f.MSV000085129/ccms_peak/mzMLs_6/02126_No_8.mzML		NA	environment
M360T713_POS	02118_No_7.mzML	25864	MSV000085129	f.MSV000085129/ccms_peak/mzMLs_6/02118_No_7.mzML		NA	environment
M360T713_POS	02116_No_7.mzML	25864	MSV000085129	f.MSV000085129/ccms_peak/mzMLs_6/02116_No_7.mzML		NA	environment
M360T713_POS	02114_No_6.mzML	25864	MSV000085129	f.MSV000085129/ccms_peak/mzMLs_6/02114_No_6.mzML		NA	environment
M360T713_POS	02110_No_6.mzML	25864	MSV000085129	f.MSV000085129/ccms_peak/mzMLs_6/02110_No_6.mzML		NA	environment
M360T713_POS	02108_No_6.mzML	25864	MSV000085129	f.MSV000085129/ccms_peak/mzMLs_6/02108_No_6.mzML		NA	environment
M360T713_POS	02106_No_5.mzML	25864	MSV000085129	f.MSV000085129/ccms_peak/mzMLs_7/02106_No_5.mzML		NA	environment
M360T713_POS	02102_No_5.mzML	25864	MSV000085129	f.MSV000085129/ccms_peak/mzMLs_6/02102_No_5.mzML		NA	environment
M360T713_POS	02100_No_5.mzML	25864	MSV000085129	f.MSV000085129/ccms_peak/mzMLs_6/02100_No_5.mzML		NA	environment
M360T713_POS	02094_No_4.mzML	25864	MSV000085129	f.MSV000085129/ccms_peak/mzMLs_6/02094_No_4.mzML		NA	environment
M360T713_POS	02092_No_4_20200305201259.mzML	25864	MSV000085129	f.MSV000085129/ccms_peak/mzMLs_6/02092_No_4_20200305201259.mzML		NA	environment
M360T713_POS	02086_No_3.mzML	25864	MSV000085129	f.MSV000085129/ccms_peak/mzMLs_7/02086_No_3.mzML		NA	environment
M360T713_POS	02084_No_3.mzML	25864	MSV000085129	f.MSV000085129/ccms_peak/mzMLs_7/02084_No_3.mzML		NA	environment
M360T713_POS	02082_No_2.mzML	25864	MSV000085129	f.MSV000085129/ccms_peak/mzMLs_6/02082_No_2.mzML		NA	environment
M360T713_POS	02078_No_2.mzML	25864	MSV000085129	f.MSV000085129/ccms_peak/mzMLs_6/02078_No_2.mzML		NA	environment
M360T713_POS	02076_No_2.mzML	25864	MSV000085129	f.MSV000085129/ccms_peak/mzMLs_6/02076_No_2.mzML		NA	environment
M360T713_POS	02074_No_1.mzML	25864	MSV000085129	f.MSV000085129/ccms_peak/mzMLs_6/02074_No_1.mzML		NA	environment
M360T713_POS	02070_No_1.mzML	25864	MSV000085129	f.MSV000085129/ccms_peak/mzMLs_6/02070_No_1.mzML		NA	environment
M360T713_POS	02068_No_1.mzML	25864	MSV000085129	f.MSV000085129/ccms_peak/mzMLs_6/02068_No_1.mzML		NA	environment
M360T713_POS	02066_No_9.mzML	25864	MSV000085129	f.MSV000085129/ccms_peak/mzMLs_6/02066_No_9.mzML		NA	environment
M360T713_POS	02062_No_9.mzML	25864	MSV000085129	f.MSV000085129/ccms_peak/mzMLs_7/02062_No_9.mzML		NA	environment
M360T713_POS	02060_No_9.mzML	25864	MSV000085129	f.MSV000085129/ccms_peak/mzMLs_6/02060_No_9.mzML		NA	environment
M360T713_POS	02060_No_9_20200305204453.mzML	25864	MSV000085129	f.MSV000085129/ccms_peak/mzMLs_6/02060_No_9_20200305204453.mzML		NA	environment
M360T713_POS	02058_No_8.mzML	25864	MSV000085129	f.MSV000085129/ccms_peak/mzMLs_7/02058_No_8.mzML		NA	environment
M360T713_POS	02054_No_8.mzML	25864	MSV000085129	f.MSV000085129/ccms_peak/mzMLs_6/02054_No_8.mzML		NA	environment
M360T713_POS	02052_No_8.mzML	25864	MSV000085129	f.MSV000085129/ccms_peak/mzMLs_6/02052_No_8.mzML		NA	environment
M360T713_POS	02050_No_7.mzML	25864	MSV000085129	f.MSV000085129/ccms_peak/mzMLs_7/02050_No_7.mzML		NA	environment
M360T713_POS	02046_No_7.mzML	25864	MSV000085129	f.MSV000085129/ccms_peak/mzMLs_7/02046_No_7.mzML		NA	environment
M360T713_POS	02044_No_7.mzML	25864	MSV000085129	f.MSV000085129/ccms_peak/mzMLs_5/02044_No_7.mzML		NA	environment
M360T713_POS	02038_No_6.mzML	25864	MSV000085129	f.MSV000085129/ccms_peak/mzMLs_6/02038_No_6.mzML		NA	environment
M360T713_POS	02036_No_6.mzML	25864	MSV000085129	f.MSV000085129/ccms_peak/mzMLs_6/02036_No_6.mzML		NA	environment
M360T713_POS	02030_No_5.mzML	25864	MSV000085129	f.MSV000085129/ccms_peak/mzMLs_7/02030_No_5.mzML		NA	environment
M360T713_POS	02028_No_5.mzML	25864	MSV000085129	f.MSV000085129/ccms_peak/mzMLs_5/02028_No_5.mzML		NA	environment
M360T713_POS	02026_No_4.mzML	25864	MSV000085129	f.MSV000085129/ccms_peak/mzMLs_5/02026_No_4.mzML		NA	environment
M360T713_POS	02022_No_4.mzML	25864	MSV000085129	f.MSV000085129/ccms_peak/mzMLs_7/02022_No_4.mzML		NA	environment
M360T713_POS	02020_No_4.mzML	25864	MSV000085129	f.MSV000085129/ccms_peak/mzMLs_7/02020_No_4.mzML		NA	environment
M360T713_POS	02018_No_3.mzML	25864	MSV000085129	f.MSV000085129/ccms_peak/mzMLs_7/02018_No_3.mzML		NA	environment
M360T713_POS	02014_No_3.mzML	25864	MSV000085129	f.MSV000085129/ccms_peak/mzMLs_7/02014_No_3.mzML		NA	environment
M360T713_POS	02012_No_3.mzML	25864	MSV000085129	f.MSV000085129/ccms_peak/mzMLs_7/02012_No_3.mzML		NA	environment
M360T713_POS	02010_No_2.mzML	25864	MSV000085129	f.MSV000085129/ccms_peak/mzMLs_7/02010_No_2.mzML		NA	environment
M360T713_POS	02006_No_2.mzML	25864	MSV000085129	f.MSV000085129/ccms_peak/mzMLs_7/02006_No_2.mzML		NA	environment
M360T713_POS	01998_No_1.mzML	25864	MSV000085129	f.MSV000085129/ccms_peak/mzMLs_6/01998_No_1.mzML		NA	environment
M360T713_POS	01996_No_1.mzML	25864	MSV000085129	f.MSV000085129/ccms_peak/mzMLs_6/01996_No_1.mzML		NA	environment
M360T713_POS	01990_No_9.mzML	25864	MSV000085129	f.MSV000085129/ccms_peak/mzMLs_7/01990_No_9.mzML		NA	environment
M360T713_POS	01988_No_9.mzML	25864	MSV000085129	f.MSV000085129/ccms_peak/mzMLs_7/01988_No_9.mzML		NA	environment
M360T713_POS	01986_No_8.mzML	25864	MSV000085129	f.MSV000085129/ccms_peak/mzMLs_7/01986_No_8.mzML		NA	environment
M360T713_POS	01982_No_8.mzML	25864	MSV000085129	f.MSV000085129/ccms_peak/mzMLs_6/01982_No_8.mzML		NA	environment
M360T713_POS	01980_No_8.mzML	25864	MSV000085129	f.MSV000085129/ccms_peak/mzMLs_6/01980_No_8.mzML		NA	environment
M360T713_POS	01978_No_7.mzML	25864	MSV000085129	f.MSV000085129/ccms_peak/mzMLs_7/01978_No_7.mzML		NA	environment
M360T713_POS	01974_No_7.mzML	25864	MSV000085129	f.MSV000085129/ccms_peak/mzMLs_6/01974_No_7.mzML		NA	environment
M360T713_POS	01966_No_6.mzML	25864	MSV000085129	f.MSV000085129/ccms_peak/mzMLs_6/01966_No_6.mzML		NA	environment
M360T713_POS	01966_No_6_20200305213241.mzML	25864	MSV000085129	f.MSV000085129/ccms_peak/mzMLs_6/01966_No_6_20200305213241.mzML		NA	environment
M360T713_POS	01964_No_6.mzML	25864	MSV000085129	f.MSV000085129/ccms_peak/mzMLs_6/01964_No_6.mzML		NA	environment
M360T713_POS	01962_No_5.mzML	25864	MSV000085129	f.MSV000085129/ccms_peak/mzMLs_7/01962_No_5.mzML		NA	environment
M360T713_POS	01950_No_4.mzML	25864	MSV000085129	f.MSV000085129/ccms_peak/mzMLs_5/01950_No_4.mzML		NA	environment
M360T713_POS	01948_No_4.mzML	25864	MSV000085129	f.MSV000085129/ccms_peak/mzMLs_7/01948_No_4.mzML		NA	environment
M360T713_POS	01946_No_3.mzML	25864	MSV000085129	f.MSV000085129/ccms_peak/mzMLs_7/01946_No_3.mzML		NA	environment
M360T713_POS	01942_No_3.mzML	25864	MSV000085129	f.MSV000085129/ccms_peak/mzMLs_6/01942_No_3.mzML		NA	environment
M360T713_POS	01940_No_3.mzML	25864	MSV000085129	f.MSV000085129/ccms_peak/mzMLs_6/01940_No_3.mzML		NA	environment
M360T713_POS	01940_No_3_20200305211645.mzML	25864	MSV000085129	f.MSV000085129/ccms_peak/mzMLs_6/01940_No_3_20200305211645.mzML		NA	environment
M360T713_POS	01938_No_2.mzML	25864	MSV000085129	f.MSV000085129/ccms_peak/mzMLs_7/01938_No_2.mzML		NA	environment
M360T713_POS	01932_No_2.mzML	25864	MSV000085129	f.MSV000085129/ccms_peak/mzMLs_7/01932_No_2.mzML		NA	environment
M360T713_POS	01930_No_1.mzML	25864	MSV000085129	f.MSV000085129/ccms_peak/mzMLs_7/01930_No_1.mzML		NA	environment
M360T713_POS	01926_No_1.mzML	25864	MSV000085129	f.MSV000085129/ccms_peak/mzMLs_7/01926_No_1.mzML		NA	environment
M360T713_POS	01924_No_1.mzML	25864	MSV000085129	f.MSV000085129/ccms_peak/mzMLs_6/01924_No_1.mzML		NA	environment
M360T713_POS	01918_No_9.mzML	25864	MSV000085129	f.MSV000085129/ccms_peak/mzMLs_7/01918_No_9.mzML		NA	environment
M360T713_POS	01916_No_9.mzML	25864	MSV000085129	f.MSV000085129/ccms_peak/mzMLs_5/01916_No_9.mzML		NA	environment
M360T713_POS	01910_No_8.mzML	25864	MSV000085129	f.MSV000085129/ccms_peak/mzMLs_7/01910_No_8.mzML		NA	environment
M360T713_POS	01908_No_8.mzML	25864	MSV000085129	f.MSV000085129/ccms_peak/mzMLs_7/01908_No_8.mzML		NA	environment
M360T713_POS	01906_No_7.mzML	25864	MSV000085129	f.MSV000085129/ccms_peak/mzMLs_7/01906_No_7.mzML		NA	environment
M360T713_POS	01902_No_7.mzML	25864	MSV000085129	f.MSV000085129/ccms_peak/mzMLs_7/01902_No_7.mzML		NA	environment
M360T713_POS	01900_No_7.mzML	25864	MSV000085129	f.MSV000085129/ccms_peak/mzMLs_7/01900_No_7.mzML		NA	environment
M360T713_POS	01898_No_6.mzML	25864	MSV000085129	f.MSV000085129/ccms_peak/mzMLs_5/01898_No_6.mzML		NA	environment
M360T713_POS	01894_No_6.mzML	25864	MSV000085129	f.MSV000085129/ccms_peak/mzMLs_7/01894_No_6.mzML		NA	environment
M360T713_POS	01892_No_6.mzML	25864	MSV000085129	f.MSV000085129/ccms_peak/mzMLs_7/01892_No_6.mzML		NA	environment
M360T713_POS	01890_No_5.mzML	25864	MSV000085129	f.MSV000085129/ccms_peak/mzMLs_7/01890_No_5.mzML		NA	environment
M360T713_POS	01886_No_5.mzML	25864	MSV000085129	f.MSV000085129/ccms_peak/mzMLs_6/01886_No_5.mzML		NA	environment
M360T713_POS	01884_No_5.mzML	25864	MSV000085129	f.MSV000085129/ccms_peak/mzMLs_7/01884_No_5.mzML		NA	environment
M360T713_POS	01882_No_4.mzML	25864	MSV000085129	f.MSV000085129/ccms_peak/mzMLs_7/01882_No_4.mzML		NA	environment
M360T713_POS	01878_No_4.mzML	25864	MSV000085129	f.MSV000085129/ccms_peak/mzMLs_7/01878_No_4.mzML		NA	environment
M360T713_POS	01874_No_3.mzML	25864	MSV000085129	f.MSV000085129/ccms_peak/mzMLs_6/01874_No_3.mzML		NA	environment
M360T713_POS	01870_No_3.mzML	25864	MSV000085129	f.MSV000085129/ccms_peak/mzMLs_6/01870_No_3.mzML		NA	environment
M360T713_POS	01866_No_2.mzML	25864	MSV000085129	f.MSV000085129/ccms_peak/mzMLs_5/01866_No_2.mzML		NA	environment
M360T713_POS	01862_No_2.mzML	25864	MSV000085129	f.MSV000085129/ccms_peak/mzMLs_6/01862_No_2.mzML		NA	environment
M360T713_POS	01860_No_2.mzML	25864	MSV000085129	f.MSV000085129/ccms_peak/mzMLs_7/01860_No_2.mzML		NA	environment
M360T713_POS	01854_No_1.mzML	25864	MSV000085129	f.MSV000085129/ccms_peak/mzMLs_5/01854_No_1.mzML		NA	environment
M360T713_POS	01852_No_1.mzML	25864	MSV000085129	f.MSV000085129/ccms_peak/mzMLs_5/01852_No_1.mzML		NA	environment
M360T713_POS	01822_No_6.mzML	25864	MSV000085129	f.MSV000085129/ccms_peak/mzMLs_5/01822_No_6.mzML		NA	environment
M360T713_POS	01820_No_6.mzML	25864	MSV000085129	f.MSV000085129/ccms_peak/mzMLs_7/01820_No_6.mzML		NA	environment
M360T713_POS	01814_No_5.mzML	25864	MSV000085129	f.MSV000085129/ccms_peak/mzMLs_6/01814_No_5.mzML		NA	environment
M360T713_POS	01812_No_5.mzML	25864	MSV000085129	f.MSV000085129/ccms_peak/mzMLs_7/01812_No_5.mzML		NA	environment
M360T713_POS	01804_No_4.mzML	25864	MSV000085129	f.MSV000085129/ccms_peak/mzMLs_7/01804_No_4.mzML		NA	environment
M360T713_POS	01798_No_3.mzML	25864	MSV000085129	f.MSV000085129/ccms_peak/mzMLs_6/01798_No_3.mzML		NA	environment
M360T713_POS	01796_No_3.mzML	25864	MSV000085129	f.MSV000085129/ccms_peak/mzMLs_7/01796_No_3.mzML		NA	environment
M360T713_POS	01790_No_2.mzML	25864	MSV000085129	f.MSV000085129/ccms_peak/mzMLs_6/01790_No_2.mzML		NA	environment
M360T713_POS	01788_No_2.mzML	25864	MSV000085129	f.MSV000085129/ccms_peak/mzMLs_6/01788_No_2.mzML		NA	environment
M360T713_POS	01786_No_1.mzML	25864	MSV000085129	f.MSV000085129/ccms_peak/mzMLs_7/01786_No_1.mzML		NA	environment
M360T713_POS	01782_No_1.mzML	25864	MSV000085129	f.MSV000085129/ccms_peak/mzMLs_7/01782_No_1.mzML		NA	environment
M360T713_POS	01780_No_1.mzML	25864	MSV000085129	f.MSV000085129/ccms_peak/mzMLs_7/01780_No_1.mzML		NA	environment
M360T713_POS	HC_7_B_FrPOS.mzML	950	MSV000085354	f.MSV000085354/ccms_peak/POS_HILIC/HC_7_B_FrPOS.mzML		fecal	human
M360T713_POS	Q-Exactive-PT_FA.8-1.mzML	666	MSV000085360	f.MSV000085360/ccms_peak/Q-Exactive-PT_FA.8-1.mzML		fungus	microbe
M360T713_POS	Q-Exactive-PDA_FA.8-1.mzML	666	MSV000085360	f.MSV000085360/ccms_peak/Q-Exactive-PDA_FA.8-1.mzML		fungus	microbe
M360T713_POS	PT_FTh.1-b_1.mzML	666	MSV000085360	f.MSV000085360/ccms_peak/PT_FTh.1-b_1.mzML		fungus	microbe
M360T713_POS	180821_PMA_JM_QC2_20180822063124.mzML	39018	MSV000085467	f.MSV000085467/ccms_peak/Raw data .mzXML PI mode/180821_PMA_JM_QC2_20180822063124.mzML		tissue	plant
M360T713_POS	180821_PMA_JM_QC2_20180822033145.mzML	39018	MSV000085467	f.MSV000085467/ccms_peak/Raw data .mzXML PI mode/180821_PMA_JM_QC2_20180822033145.mzML		tissue	plant
M360T713_POS	180821_PMA_JM_QC2_20180822013817.mzML	39018	MSV000085467	f.MSV000085467/ccms_peak/Raw data .mzXML PI mode/180821_PMA_JM_QC2_20180822013817.mzML		tissue	plant
M360T713_POS	180821_PMA_JM_QC2_20180821234451.mzML	39018	MSV000085467	f.MSV000085467/ccms_peak/Raw data .mzXML PI mode/180821_PMA_JM_QC2_20180821234451.mzML		tissue	plant
M360T713_POS	180821_PMA_JM_QC2_20180821215130.mzML	39018	MSV000085467	f.MSV000085467/ccms_peak/Raw data .mzXML PI mode/180821_PMA_JM_QC2_20180821215130.mzML		tissue	plant
M360T713_POS	180821_PMA_JM_QC2_20180821195755.mzML	39018	MSV000085467	f.MSV000085467/ccms_peak/Raw data .mzXML PI mode/180821_PMA_JM_QC2_20180821195755.mzML		tissue	plant
M360T713_POS	180821_PMA_JM_QC2_20180821180427.mzML	39018	MSV000085467	f.MSV000085467/ccms_peak/Raw data .mzXML PI mode/180821_PMA_JM_QC2_20180821180427.mzML		tissue	plant
M360T713_POS	180821_PMA_JM_QC1.mzML	39018	MSV000085467	f.MSV000085467/ccms_peak/Raw data .mzXML PI mode/180821_PMA_JM_QC1.mzML		tissue	plant
M360T713_POS	180821_PMA_JM_QC1_20180822062157.mzML	39018	MSV000085467	f.MSV000085467/ccms_peak/Raw data .mzXML PI mode/180821_PMA_JM_QC1_20180822062157.mzML		tissue	plant
M360T713_POS	180821_PMA_JM_QC1_20180822032216.mzML	39018	MSV000085467	f.MSV000085467/ccms_peak/Raw data .mzXML PI mode/180821_PMA_JM_QC1_20180822032216.mzML		tissue	plant
M360T713_POS	180821_PMA_JM_QC1_20180822012848.mzML	39018	MSV000085467	f.MSV000085467/ccms_peak/Raw data .mzXML PI mode/180821_PMA_JM_QC1_20180822012848.mzML		tissue	plant
M360T713_POS	180821_PMA_JM_QC1_20180821233524.mzML	39018	MSV000085467	f.MSV000085467/ccms_peak/Raw data .mzXML PI mode/180821_PMA_JM_QC1_20180821233524.mzML		tissue	plant
M360T713_POS	180821_PMA_JM_QC1_20180821214200.mzML	39018	MSV000085467	f.MSV000085467/ccms_peak/Raw data .mzXML PI mode/180821_PMA_JM_QC1_20180821214200.mzML		tissue	plant
M360T713_POS	180821_PMA_JM_QC1_20180821194826.mzML	39018	MSV000085467	f.MSV000085467/ccms_peak/Raw data .mzXML PI mode/180821_PMA_JM_QC1_20180821194826.mzML		tissue	plant
M360T713_POS	180821_PMA_JM_QC1_20180821175458.mzML	39018	MSV000085467	f.MSV000085467/ccms_peak/Raw data .mzXML PI mode/180821_PMA_JM_QC1_20180821175458.mzML		tissue	plant
M360T713_POS	180821_PMA_JM_QC1_20180821160132.mzML	39018	MSV000085467	f.MSV000085467/ccms_peak/Raw data .mzXML PI mode/180821_PMA_JM_QC1_20180821160132.mzML		tissue	plant
M360T713_POS	180821_PMA_JM_QC1_20180821140806.mzML	39018	MSV000085467	f.MSV000085467/ccms_peak/Raw data .mzXML PI mode/180821_PMA_JM_QC1_20180821140806.mzML		tissue	plant
M360T713_POS	180821_PMA_JM_QC1_20180821121442.mzML	39018	MSV000085467	f.MSV000085467/ccms_peak/Raw data .mzXML PI mode/180821_PMA_JM_QC1_20180821121442.mzML		tissue	plant
M360T713_POS	180821_PMA_JM_107.mzML	39018	MSV000085467	f.MSV000085467/ccms_peak/Raw data .mzXML PI mode/180821_PMA_JM_107.mzML		tissue	plant
M360T713_POS	180821_PMA_JM_106.mzML	39018	MSV000085467	f.MSV000085467/ccms_peak/Raw data .mzXML PI mode/180821_PMA_JM_106.mzML		tissue	plant
M360T713_POS	180821_PMA_JM_105.mzML	39018	MSV000085467	f.MSV000085467/ccms_peak/Raw data .mzXML PI mode/180821_PMA_JM_105.mzML		tissue	plant
M360T713_POS	180821_PMA_JM_104.mzML	39018	MSV000085467	f.MSV000085467/ccms_peak/Raw data .mzXML PI mode/180821_PMA_JM_104.mzML		tissue	plant
M360T713_POS	180821_PMA_JM_102_20180821100219.mzML	39018	MSV000085467	f.MSV000085467/ccms_peak/Raw data .mzXML PI mode/180821_PMA_JM_102_20180821100219.mzML		tissue	plant
M360T713_POS	180821_PMA_JM_101_20180821093657.mzML	39018	MSV000085467	f.MSV000085467/ccms_peak/Raw data .mzXML PI mode/180821_PMA_JM_101_20180821093657.mzML		tissue	plant
M360T713_POS	180821_PMA_JM_100.mzML	39018	MSV000085467	f.MSV000085467/ccms_peak/Raw data .mzXML PI mode/180821_PMA_JM_100.mzML		tissue	plant
M360T713_POS	180821_PMA_JM_099.mzML	39018	MSV000085467	f.MSV000085467/ccms_peak/Raw data .mzXML PI mode/180821_PMA_JM_099.mzML		tissue	plant
M360T713_POS	180821_PMA_JM_098.mzML	39018	MSV000085467	f.MSV000085467/ccms_peak/Raw data .mzXML PI mode/180821_PMA_JM_098.mzML		tissue	plant
M360T713_POS	180821_PMA_JM_097.mzML	39018	MSV000085467	f.MSV000085467/ccms_peak/Raw data .mzXML PI mode/180821_PMA_JM_097.mzML		tissue	plant
M360T713_POS	180821_PMA_JM_096.mzML	39018	MSV000085467	f.MSV000085467/ccms_peak/Raw data .mzXML PI mode/180821_PMA_JM_096.mzML		tissue	plant
M360T713_POS	180821_PMA_JM_095.mzML	39018	MSV000085467	f.MSV000085467/ccms_peak/Raw data .mzXML PI mode/180821_PMA_JM_095.mzML		tissue	plant
M360T713_POS	180821_PMA_JM_094.mzML	39018	MSV000085467	f.MSV000085467/ccms_peak/Raw data .mzXML PI mode/180821_PMA_JM_094.mzML		tissue	plant
M360T713_POS	180821_PMA_JM_093.mzML	39018	MSV000085467	f.MSV000085467/ccms_peak/Raw data .mzXML PI mode/180821_PMA_JM_093.mzML		tissue	plant
M360T713_POS	180821_PMA_JM_092.mzML	39018	MSV000085467	f.MSV000085467/ccms_peak/Raw data .mzXML PI mode/180821_PMA_JM_092.mzML		tissue	plant
M360T713_POS	180821_PMA_JM_091.mzML	39018	MSV000085467	f.MSV000085467/ccms_peak/Raw data .mzXML PI mode/180821_PMA_JM_091.mzML		tissue	plant
M360T713_POS	180821_PMA_JM_090.mzML	39018	MSV000085467	f.MSV000085467/ccms_peak/Raw data .mzXML PI mode/180821_PMA_JM_090.mzML		tissue	plant
M360T713_POS	180821_PMA_JM_089.mzML	39018	MSV000085467	f.MSV000085467/ccms_peak/Raw data .mzXML PI mode/180821_PMA_JM_089.mzML		tissue	plant
M360T713_POS	180821_PMA_JM_088.mzML	39018	MSV000085467	f.MSV000085467/ccms_peak/Raw data .mzXML PI mode/180821_PMA_JM_088.mzML		tissue	plant
M360T713_POS	180821_PMA_JM_087.mzML	39018	MSV000085467	f.MSV000085467/ccms_peak/Raw data .mzXML PI mode/180821_PMA_JM_087.mzML		tissue	plant
M360T713_POS	180821_PMA_JM_086.mzML	39018	MSV000085467	f.MSV000085467/ccms_peak/Raw data .mzXML PI mode/180821_PMA_JM_086.mzML		tissue	plant
M360T713_POS	180821_PMA_JM_085.mzML	39018	MSV000085467	f.MSV000085467/ccms_peak/Raw data .mzXML PI mode/180821_PMA_JM_085.mzML		tissue	plant
M360T713_POS	180821_PMA_JM_084.mzML	39018	MSV000085467	f.MSV000085467/ccms_peak/Raw data .mzXML PI mode/180821_PMA_JM_084.mzML		tissue	plant
M360T713_POS	180821_PMA_JM_083.mzML	39018	MSV000085467	f.MSV000085467/ccms_peak/Raw data .mzXML PI mode/180821_PMA_JM_083.mzML		tissue	plant
M360T713_POS	180821_PMA_JM_082.mzML	39018	MSV000085467	f.MSV000085467/ccms_peak/Raw data .mzXML PI mode/180821_PMA_JM_082.mzML		tissue	plant
M360T713_POS	180821_PMA_JM_081.mzML	39018	MSV000085467	f.MSV000085467/ccms_peak/Raw data .mzXML PI mode/180821_PMA_JM_081.mzML		tissue	plant
M360T713_POS	180821_PMA_JM_080.mzML	39018	MSV000085467	f.MSV000085467/ccms_peak/Raw data .mzXML PI mode/180821_PMA_JM_080.mzML		tissue	plant
M360T713_POS	180821_PMA_JM_079.mzML	39018	MSV000085467	f.MSV000085467/ccms_peak/Raw data .mzXML PI mode/180821_PMA_JM_079.mzML		tissue	plant
M360T713_POS	180821_PMA_JM_078.mzML	39018	MSV000085467	f.MSV000085467/ccms_peak/Raw data .mzXML PI mode/180821_PMA_JM_078.mzML		tissue	plant
M360T713_POS	180821_PMA_JM_077.mzML	39018	MSV000085467	f.MSV000085467/ccms_peak/Raw data .mzXML PI mode/180821_PMA_JM_077.mzML		tissue	plant
M360T713_POS	180821_PMA_JM_076.mzML	39018	MSV000085467	f.MSV000085467/ccms_peak/Raw data .mzXML PI mode/180821_PMA_JM_076.mzML		tissue	plant
M360T713_POS	180821_PMA_JM_075.mzML	39018	MSV000085467	f.MSV000085467/ccms_peak/Raw data .mzXML PI mode/180821_PMA_JM_075.mzML		tissue	plant
M360T713_POS	180821_PMA_JM_074.mzML	39018	MSV000085467	f.MSV000085467/ccms_peak/Raw data .mzXML PI mode/180821_PMA_JM_074.mzML		tissue	plant
M360T713_POS	180821_PMA_JM_073.mzML	39018	MSV000085467	f.MSV000085467/ccms_peak/Raw data .mzXML PI mode/180821_PMA_JM_073.mzML		tissue	plant
M360T713_POS	180821_PMA_JM_072.mzML	39018	MSV000085467	f.MSV000085467/ccms_peak/Raw data .mzXML PI mode/180821_PMA_JM_072.mzML		tissue	plant
M360T713_POS	180821_PMA_JM_071.mzML	39018	MSV000085467	f.MSV000085467/ccms_peak/Raw data .mzXML PI mode/180821_PMA_JM_071.mzML		tissue	plant
M360T713_POS	180821_PMA_JM_070.mzML	39018	MSV000085467	f.MSV000085467/ccms_peak/Raw data .mzXML PI mode/180821_PMA_JM_070.mzML		tissue	plant
M360T713_POS	180821_PMA_JM_069.mzML	39018	MSV000085467	f.MSV000085467/ccms_peak/Raw data .mzXML PI mode/180821_PMA_JM_069.mzML		tissue	plant
M360T713_POS	180821_PMA_JM_068.mzML	39018	MSV000085467	f.MSV000085467/ccms_peak/Raw data .mzXML PI mode/180821_PMA_JM_068.mzML		tissue	plant
M360T713_POS	180821_PMA_JM_067.mzML	39018	MSV000085467	f.MSV000085467/ccms_peak/Raw data .mzXML PI mode/180821_PMA_JM_067.mzML		tissue	plant
M360T713_POS	180821_PMA_JM_066.mzML	39018	MSV000085467	f.MSV000085467/ccms_peak/Raw data .mzXML PI mode/180821_PMA_JM_066.mzML		tissue	plant
M360T713_POS	180821_PMA_JM_065.mzML	39018	MSV000085467	f.MSV000085467/ccms_peak/Raw data .mzXML PI mode/180821_PMA_JM_065.mzML		tissue	plant
M360T713_POS	180821_PMA_JM_064.mzML	39018	MSV000085467	f.MSV000085467/ccms_peak/Raw data .mzXML PI mode/180821_PMA_JM_064.mzML		tissue	plant
M360T713_POS	180821_PMA_JM_063.mzML	39018	MSV000085467	f.MSV000085467/ccms_peak/Raw data .mzXML PI mode/180821_PMA_JM_063.mzML		tissue	plant
M360T713_POS	180821_PMA_JM_062.mzML	39018	MSV000085467	f.MSV000085467/ccms_peak/Raw data .mzXML PI mode/180821_PMA_JM_062.mzML		tissue	plant
M360T713_POS	180821_PMA_JM_061.mzML	39018	MSV000085467	f.MSV000085467/ccms_peak/Raw data .mzXML PI mode/180821_PMA_JM_061.mzML		tissue	plant
M360T713_POS	180821_PMA_JM_060.mzML	39018	MSV000085467	f.MSV000085467/ccms_peak/Raw data .mzXML PI mode/180821_PMA_JM_060.mzML		tissue	plant
M360T713_POS	180821_PMA_JM_059.mzML	39018	MSV000085467	f.MSV000085467/ccms_peak/Raw data .mzXML PI mode/180821_PMA_JM_059.mzML		tissue	plant
M360T713_POS	180821_PMA_JM_058.mzML	39018	MSV000085467	f.MSV000085467/ccms_peak/Raw data .mzXML PI mode/180821_PMA_JM_058.mzML		tissue	plant
M360T713_POS	180821_PMA_JM_057.mzML	39018	MSV000085467	f.MSV000085467/ccms_peak/Raw data .mzXML PI mode/180821_PMA_JM_057.mzML		tissue	plant
M360T713_POS	180821_PMA_JM_056.mzML	39018	MSV000085467	f.MSV000085467/ccms_peak/Raw data .mzXML PI mode/180821_PMA_JM_056.mzML		tissue	plant
M360T713_POS	180821_PMA_JM_055.mzML	39018	MSV000085467	f.MSV000085467/ccms_peak/Raw data .mzXML PI mode/180821_PMA_JM_055.mzML		tissue	plant
M360T713_POS	180821_PMA_JM_054.mzML	39018	MSV000085467	f.MSV000085467/ccms_peak/Raw data .mzXML PI mode/180821_PMA_JM_054.mzML		tissue	plant
M360T713_POS	180821_PMA_JM_053.mzML	39018	MSV000085467	f.MSV000085467/ccms_peak/Raw data .mzXML PI mode/180821_PMA_JM_053.mzML		tissue	plant
M360T713_POS	180821_PMA_JM_052.mzML	39018	MSV000085467	f.MSV000085467/ccms_peak/Raw data .mzXML PI mode/180821_PMA_JM_052.mzML		tissue	plant
M360T713_POS	180821_PMA_JM_051.mzML	39018	MSV000085467	f.MSV000085467/ccms_peak/Raw data .mzXML PI mode/180821_PMA_JM_051.mzML		tissue	plant
M360T713_POS	180821_PMA_JM_050.mzML	39018	MSV000085467	f.MSV000085467/ccms_peak/Raw data .mzXML PI mode/180821_PMA_JM_050.mzML		tissue	plant
M360T713_POS	180821_PMA_JM_049.mzML	39018	MSV000085467	f.MSV000085467/ccms_peak/Raw data .mzXML PI mode/180821_PMA_JM_049.mzML		tissue	plant
M360T713_POS	180821_PMA_JM_048.mzML	39018	MSV000085467	f.MSV000085467/ccms_peak/Raw data .mzXML PI mode/180821_PMA_JM_048.mzML		tissue	plant
M360T713_POS	180821_PMA_JM_047.mzML	39018	MSV000085467	f.MSV000085467/ccms_peak/Raw data .mzXML PI mode/180821_PMA_JM_047.mzML		tissue	plant
M360T713_POS	180821_PMA_JM_046.mzML	39018	MSV000085467	f.MSV000085467/ccms_peak/Raw data .mzXML PI mode/180821_PMA_JM_046.mzML		tissue	plant
M360T713_POS	180821_PMA_JM_045.mzML	39018	MSV000085467	f.MSV000085467/ccms_peak/Raw data .mzXML PI mode/180821_PMA_JM_045.mzML		tissue	plant
M360T713_POS	180821_PMA_JM_044.mzML	39018	MSV000085467	f.MSV000085467/ccms_peak/Raw data .mzXML PI mode/180821_PMA_JM_044.mzML		tissue	plant
M360T713_POS	180821_PMA_JM_043.mzML	39018	MSV000085467	f.MSV000085467/ccms_peak/Raw data .mzXML PI mode/180821_PMA_JM_043.mzML		tissue	plant
M360T713_POS	180821_PMA_JM_042.mzML	39018	MSV000085467	f.MSV000085467/ccms_peak/Raw data .mzXML PI mode/180821_PMA_JM_042.mzML		tissue	plant
M360T713_POS	180821_PMA_JM_041.mzML	39018	MSV000085467	f.MSV000085467/ccms_peak/Raw data .mzXML PI mode/180821_PMA_JM_041.mzML		tissue	plant
M360T713_POS	180821_PMA_JM_040.mzML	39018	MSV000085467	f.MSV000085467/ccms_peak/Raw data .mzXML PI mode/180821_PMA_JM_040.mzML		tissue	plant
M360T713_POS	180821_PMA_JM_039.mzML	39018	MSV000085467	f.MSV000085467/ccms_peak/Raw data .mzXML PI mode/180821_PMA_JM_039.mzML		tissue	plant
M360T713_POS	180821_PMA_JM_038.mzML	39018	MSV000085467	f.MSV000085467/ccms_peak/Raw data .mzXML PI mode/180821_PMA_JM_038.mzML		tissue	plant
M360T713_POS	180821_PMA_JM_037.mzML	39018	MSV000085467	f.MSV000085467/ccms_peak/Raw data .mzXML PI mode/180821_PMA_JM_037.mzML		tissue	plant
M360T713_POS	180821_PMA_JM_036.mzML	39018	MSV000085467	f.MSV000085467/ccms_peak/Raw data .mzXML PI mode/180821_PMA_JM_036.mzML		tissue	plant
M360T713_POS	180821_PMA_JM_035.mzML	39018	MSV000085467	f.MSV000085467/ccms_peak/Raw data .mzXML PI mode/180821_PMA_JM_035.mzML		tissue	plant
M360T713_POS	180821_PMA_JM_034.mzML	39018	MSV000085467	f.MSV000085467/ccms_peak/Raw data .mzXML PI mode/180821_PMA_JM_034.mzML		tissue	plant
M360T713_POS	180821_PMA_JM_033.mzML	39018	MSV000085467	f.MSV000085467/ccms_peak/Raw data .mzXML PI mode/180821_PMA_JM_033.mzML		tissue	plant
M360T713_POS	180821_PMA_JM_032.mzML	39018	MSV000085467	f.MSV000085467/ccms_peak/Raw data .mzXML PI mode/180821_PMA_JM_032.mzML		tissue	plant
M360T713_POS	180821_PMA_JM_031.mzML	39018	MSV000085467	f.MSV000085467/ccms_peak/Raw data .mzXML PI mode/180821_PMA_JM_031.mzML		tissue	plant
M360T713_POS	180821_PMA_JM_030.mzML	39018	MSV000085467	f.MSV000085467/ccms_peak/Raw data .mzXML PI mode/180821_PMA_JM_030.mzML		tissue	plant
M360T713_POS	180821_PMA_JM_029.mzML	39018	MSV000085467	f.MSV000085467/ccms_peak/Raw data .mzXML PI mode/180821_PMA_JM_029.mzML		tissue	plant
M360T713_POS	180821_PMA_JM_028.mzML	39018	MSV000085467	f.MSV000085467/ccms_peak/Raw data .mzXML PI mode/180821_PMA_JM_028.mzML		tissue	plant
M360T713_POS	180821_PMA_JM_027.mzML	39018	MSV000085467	f.MSV000085467/ccms_peak/Raw data .mzXML PI mode/180821_PMA_JM_027.mzML		tissue	plant
M360T713_POS	180821_PMA_JM_026.mzML	39018	MSV000085467	f.MSV000085467/ccms_peak/Raw data .mzXML PI mode/180821_PMA_JM_026.mzML		tissue	plant
M360T713_POS	180821_PMA_JM_025.mzML	39018	MSV000085467	f.MSV000085467/ccms_peak/Raw data .mzXML PI mode/180821_PMA_JM_025.mzML		tissue	plant
M360T713_POS	180821_PMA_JM_024.mzML	39018	MSV000085467	f.MSV000085467/ccms_peak/Raw data .mzXML PI mode/180821_PMA_JM_024.mzML		tissue	plant
M360T713_POS	180821_PMA_JM_023.mzML	39018	MSV000085467	f.MSV000085467/ccms_peak/Raw data .mzXML PI mode/180821_PMA_JM_023.mzML		tissue	plant
M360T713_POS	180821_PMA_JM_022.mzML	39018	MSV000085467	f.MSV000085467/ccms_peak/Raw data .mzXML PI mode/180821_PMA_JM_022.mzML		tissue	plant
M360T713_POS	180821_PMA_JM_021.mzML	39018	MSV000085467	f.MSV000085467/ccms_peak/Raw data .mzXML PI mode/180821_PMA_JM_021.mzML		tissue	plant
M360T713_POS	180821_PMA_JM_020.mzML	39018	MSV000085467	f.MSV000085467/ccms_peak/Raw data .mzXML PI mode/180821_PMA_JM_020.mzML		tissue	plant
M360T713_POS	180821_PMA_JM_019.mzML	39018	MSV000085467	f.MSV000085467/ccms_peak/Raw data .mzXML PI mode/180821_PMA_JM_019.mzML		tissue	plant
M360T713_POS	180821_PMA_JM_018.mzML	39018	MSV000085467	f.MSV000085467/ccms_peak/Raw data .mzXML PI mode/180821_PMA_JM_018.mzML		tissue	plant
M360T713_POS	180821_PMA_JM_017.mzML	39018	MSV000085467	f.MSV000085467/ccms_peak/Raw data .mzXML PI mode/180821_PMA_JM_017.mzML		tissue	plant
M360T713_POS	180821_PMA_JM_016.mzML	39018	MSV000085467	f.MSV000085467/ccms_peak/Raw data .mzXML PI mode/180821_PMA_JM_016.mzML		tissue	plant
M360T713_POS	180821_PMA_JM_015.mzML	39018	MSV000085467	f.MSV000085467/ccms_peak/Raw data .mzXML PI mode/180821_PMA_JM_015.mzML		tissue	plant
M360T713_POS	180821_PMA_JM_014.mzML	39018	MSV000085467	f.MSV000085467/ccms_peak/Raw data .mzXML PI mode/180821_PMA_JM_014.mzML		tissue	plant
M360T713_POS	180821_PMA_JM_013.mzML	39018	MSV000085467	f.MSV000085467/ccms_peak/Raw data .mzXML PI mode/180821_PMA_JM_013.mzML		tissue	plant
M360T713_POS	180821_PMA_JM_012.mzML	39018	MSV000085467	f.MSV000085467/ccms_peak/Raw data .mzXML PI mode/180821_PMA_JM_012.mzML		tissue	plant
M360T713_POS	180821_PMA_JM_011.mzML	39018	MSV000085467	f.MSV000085467/ccms_peak/Raw data .mzXML PI mode/180821_PMA_JM_011.mzML		tissue	plant
M360T713_POS	180821_PMA_JM_010.mzML	39018	MSV000085467	f.MSV000085467/ccms_peak/Raw data .mzXML PI mode/180821_PMA_JM_010.mzML		tissue	plant
M360T713_POS	180821_PMA_JM_009.mzML	39018	MSV000085467	f.MSV000085467/ccms_peak/Raw data .mzXML PI mode/180821_PMA_JM_009.mzML		tissue	plant
M360T713_POS	180821_PMA_JM_008.mzML	39018	MSV000085467	f.MSV000085467/ccms_peak/Raw data .mzXML PI mode/180821_PMA_JM_008.mzML		tissue	plant
M360T713_POS	180821_PMA_JM_007.mzML	39018	MSV000085467	f.MSV000085467/ccms_peak/Raw data .mzXML PI mode/180821_PMA_JM_007.mzML		tissue	plant
M360T713_POS	180821_PMA_JM_006.mzML	39018	MSV000085467	f.MSV000085467/ccms_peak/Raw data .mzXML PI mode/180821_PMA_JM_006.mzML		tissue	plant
M360T713_POS	180821_PMA_JM_005.mzML	39018	MSV000085467	f.MSV000085467/ccms_peak/Raw data .mzXML PI mode/180821_PMA_JM_005.mzML		tissue	plant
M360T713_POS	180821_PMA_JM_004.mzML	39018	MSV000085467	f.MSV000085467/ccms_peak/Raw data .mzXML PI mode/180821_PMA_JM_004.mzML		tissue	plant
M360T713_POS	180821_PMA_JM_003.mzML	39018	MSV000085467	f.MSV000085467/ccms_peak/Raw data .mzXML PI mode/180821_PMA_JM_003.mzML		tissue	plant
M360T713_POS	180821_PMA_JM_002.mzML	39018	MSV000085467	f.MSV000085467/ccms_peak/Raw data .mzXML PI mode/180821_PMA_JM_002.mzML		tissue	plant
M360T713_POS	180821_PMA_JM_001.mzML	39018	MSV000085467	f.MSV000085467/ccms_peak/Raw data .mzXML PI mode/180821_PMA_JM_001.mzML		tissue	plant
M360T713_POS	QC_6.mzML	922	MSV000085657	f.MSV000085657/ccms_peak/raw/QC_6.mzML		NA	NA
M360T713_POS	QC_5.mzML	922	MSV000085657	f.MSV000085657/ccms_peak/raw/QC_5.mzML		NA	NA
M360T713_POS	QC_4.mzML	922	MSV000085657	f.MSV000085657/ccms_peak/raw/QC_4.mzML		NA	NA
M360T713_POS	QC_3.mzML	922	MSV000085657	f.MSV000085657/ccms_peak/raw/QC_3.mzML		NA	NA
M360T713_POS	QC_2.mzML	922	MSV000085657	f.MSV000085657/ccms_peak/raw/QC_2.mzML		NA	NA
M360T713_POS	CCE2019_76.mzML	94401	MSV000085852	f.MSV000085852/ccms_peak/Samples_raw/CCE2019_76.mzML		NA	environment
M360T713_POS	CCE2019_6.mzML	94401	MSV000085852	f.MSV000085852/ccms_peak/Samples_raw/CCE2019_6.mzML		NA	environment
M360T713_POS	CCE2019_371.mzML	94401	MSV000085852	f.MSV000085852/ccms_peak/Samples_raw/CCE2019_371.mzML		NA	environment
M360T713_POS	CCE2019_366.mzML	94401	MSV000085852	f.MSV000085852/ccms_peak/Samples_raw/CCE2019_366.mzML		NA	environment
M360T713_POS	CCE2019_365.mzML	94401	MSV000085852	f.MSV000085852/ccms_peak/Samples_raw/CCE2019_365.mzML		NA	environment
M360T713_POS	CCE2019_360.mzML	94401	MSV000085852	f.MSV000085852/ccms_peak/Samples_raw/CCE2019_360.mzML		NA	environment
M360T713_POS	CCE2019_359.mzML	94401	MSV000085852	f.MSV000085852/ccms_peak/Samples_raw/CCE2019_359.mzML		NA	environment
M360T713_POS	CCE2019_354.mzML	94401	MSV000085852	f.MSV000085852/ccms_peak/Samples_raw/CCE2019_354.mzML		NA	environment
M360T713_POS	CCE2019_353.mzML	94401	MSV000085852	f.MSV000085852/ccms_peak/Samples_raw/CCE2019_353.mzML		NA	environment
M360T713_POS	CCE2019_342.mzML	94401	MSV000085852	f.MSV000085852/ccms_peak/Samples_raw/CCE2019_342.mzML		NA	environment
M360T713_POS	CCE2019_147.mzML	94401	MSV000085852	f.MSV000085852/ccms_peak/Samples_raw/CCE2019_147.mzML		NA	environment
M360T713_POS	CCE2019_135.mzML	94401	MSV000085852	f.MSV000085852/ccms_peak/Samples_raw/CCE2019_135.mzML		NA	environment
M360T713_POS	CCE2019_123.mzML	94401	MSV000085852	f.MSV000085852/ccms_peak/Samples_raw/CCE2019_123.mzML		NA	environment
M360T713_POS	CCE2019_122.mzML	94401	MSV000085852	f.MSV000085852/ccms_peak/Samples_raw/CCE2019_122.mzML		NA	environment
M360T713_POS	CCE2019_111.mzML	94401	MSV000085852	f.MSV000085852/ccms_peak/Samples_raw/CCE2019_111.mzML		NA	environment
M360T713_POS	CCE2019_110.mzML	94401	MSV000085852	f.MSV000085852/ccms_peak/Samples_raw/CCE2019_110.mzML		NA	environment
M360T713_POS	CCE2019_105.mzML	94401	MSV000085852	f.MSV000085852/ccms_peak/Samples_raw/CCE2019_105.mzML		NA	environment
M360T713_POS	28_2_scab_M_SAMPLE_WT_OBA_14_C4.mzML	2134	MSV000085858	f.MSV000085858/ccms_peak/28_2_scab_M_SAMPLE_WT_OBA_14_C4.mzML		bacteria	microbe
M360T713_POS	27_0_M_Control_OBA_C3.mzML	2134	MSV000085858	f.MSV000085858/ccms_peak/27_0_M_Control_OBA_C3.mzML		bacteria	microbe
M360T713_POS	25_2_scab_M_SAMPLE_WT_YMS_14_C1.mzML	2134	MSV000085858	f.MSV000085858/ccms_peak/25_2_scab_M_SAMPLE_WT_YMS_14_C1.mzML		bacteria	microbe
M360T713_POS	MS18_blank2_02.mzML	6620	MSV000085882	f.MSV000085882/ccms_peak/raw/MS18_blank2_02.mzML		NA	other
M360T713_POS	MS18_85_04.mzML	6620	MSV000085882	f.MSV000085882/ccms_peak/raw/MS18_85_04.mzML		NA	other
M360T713_POS	MS18_77_23.mzML	6620	MSV000085882	f.MSV000085882/ccms_peak/raw/MS18_77_23.mzML		NA	other
M360T713_POS	MS18_75_03.mzML	6620	MSV000085882	f.MSV000085882/ccms_peak/raw/MS18_75_03.mzML		NA	other
M360T713_POS	MS18_69_18.mzML	6620	MSV000085882	f.MSV000085882/ccms_peak/raw/MS18_69_18.mzML		NA	other
M360T713_POS	MS18_66_06.mzML	6620	MSV000085882	f.MSV000085882/ccms_peak/raw/MS18_66_06.mzML		NA	other
M360T713_POS	MS18_62_12.mzML	6620	MSV000085882	f.MSV000085882/ccms_peak/raw/MS18_62_12.mzML		NA	other
M360T713_POS	MS18_60_22.mzML	6620	MSV000085882	f.MSV000085882/ccms_peak/raw/MS18_60_22.mzML		NA	other
M360T713_POS	MS18_41_05.mzML	6620	MSV000085882	f.MSV000085882/ccms_peak/raw/MS18_41_05.mzML		NA	other
M360T713_POS	MS18_31_10.mzML	6620	MSV000085882	f.MSV000085882/ccms_peak/raw/MS18_31_10.mzML		NA	other
M360T713_POS	MS18_19_13.mzML	6620	MSV000085882	f.MSV000085882/ccms_peak/raw/MS18_19_13.mzML		NA	other
M360T713_POS	MS18_15_11.mzML	6620	MSV000085882	f.MSV000085882/ccms_peak/raw/MS18_15_11.mzML		NA	other
M360T713_POS	200229_LQ_446557Z01_pos.mzML	140859	MSV000085919	f.MSV000085919/ccms_peak/PF078_pos/200229_LQ_446557Z01_pos.mzML		tissue	plant
M360T713_POS	200229_LQ_446245Z01_pos.mzML	140859	MSV000085919	f.MSV000085919/ccms_peak/PF078_pos/200229_LQ_446245Z01_pos.mzML		tissue	plant
M360T713_POS	skin_blank_19.mzML	125623	MSV000085944	f.MSV000085944/ccms_peak/raw_data/skin_blank_19.mzML		tissue	human
M360T713_POS	skin_blank_17.mzML	125623	MSV000085944	f.MSV000085944/ccms_peak/raw_data/skin_blank_17.mzML		tissue	human
M360T713_POS	skin_11_480_FH.mzML	125623	MSV000085944	f.MSV000085944/ccms_peak/raw_data/skin_11_480_FH.mzML		tissue	human
M360T713_POS	skin_11_360_FH.mzML	125623	MSV000085944	f.MSV000085944/ccms_peak/raw_data/skin_11_360_FH.mzML		tissue	human
M360T713_POS	skin_11_30_UB.mzML	125623	MSV000085944	f.MSV000085944/ccms_peak/raw_data/skin_11_30_UB.mzML		tissue	human
M360T713_POS	skin_11_120_FH.mzML	125623	MSV000085944	f.MSV000085944/ccms_peak/raw_data/skin_11_120_FH.mzML		tissue	human
M360T713_POS	skin_10_360_UB.mzML	125623	MSV000085944	f.MSV000085944/ccms_peak/raw_data/skin_10_360_UB.mzML		tissue	human
M360T713_POS	skin_10_1440_OF.mzML	125623	MSV000085944	f.MSV000085944/ccms_peak/raw_data/skin_10_1440_OF.mzML		tissue	human
M360T713_POS	skin_09_720_FH.mzML	125623	MSV000085944	f.MSV000085944/ccms_peak/raw_data/skin_09_720_FH.mzML		tissue	human
M360T713_POS	skin_09_60_UB.mzML	125623	MSV000085944	f.MSV000085944/ccms_peak/raw_data/skin_09_60_UB.mzML		tissue	human
M360T713_POS	skin_09_60_FH.mzML	125623	MSV000085944	f.MSV000085944/ccms_peak/raw_data/skin_09_60_FH.mzML		tissue	human
M360T713_POS	skin_09_0_FH.mzML	125623	MSV000085944	f.MSV000085944/ccms_peak/raw_data/skin_09_0_FH.mzML		tissue	human
M360T713_POS	skin_08_90_OF.mzML	125623	MSV000085944	f.MSV000085944/ccms_peak/raw_data/skin_08_90_OF.mzML		tissue	human
M360T713_POS	skin_08_720_OF.mzML	125623	MSV000085944	f.MSV000085944/ccms_peak/raw_data/skin_08_720_OF.mzML		tissue	human
M360T713_POS	skin_08_720_FH.mzML	125623	MSV000085944	f.MSV000085944/ccms_peak/raw_data/skin_08_720_FH.mzML		tissue	human
M360T713_POS	skin_08_60_FH.mzML	125623	MSV000085944	f.MSV000085944/ccms_peak/raw_data/skin_08_60_FH.mzML		tissue	human
M360T713_POS	skin_08_480_UB.mzML	125623	MSV000085944	f.MSV000085944/ccms_peak/raw_data/skin_08_480_UB.mzML		tissue	human
M360T713_POS	skin_08_480_FH.mzML	125623	MSV000085944	f.MSV000085944/ccms_peak/raw_data/skin_08_480_FH.mzML		tissue	human
M360T713_POS	skin_08_360_UB.mzML	125623	MSV000085944	f.MSV000085944/ccms_peak/raw_data/skin_08_360_UB.mzML		tissue	human
M360T713_POS	skin_08_240_UB.mzML	125623	MSV000085944	f.MSV000085944/ccms_peak/raw_data/skin_08_240_UB.mzML		tissue	human
M360T713_POS	skin_08_240_OF.mzML	125623	MSV000085944	f.MSV000085944/ccms_peak/raw_data/skin_08_240_OF.mzML		tissue	human
M360T713_POS	skin_08_240_FH.mzML	125623	MSV000085944	f.MSV000085944/ccms_peak/raw_data/skin_08_240_FH.mzML		tissue	human
M360T713_POS	skin_08_120_OF.mzML	125623	MSV000085944	f.MSV000085944/ccms_peak/raw_data/skin_08_120_OF.mzML		tissue	human
M360T713_POS	skin_08_0_OF.mzML	125623	MSV000085944	f.MSV000085944/ccms_peak/raw_data/skin_08_0_OF.mzML		tissue	human
M360T713_POS	skin_07_90_UB.mzML	125623	MSV000085944	f.MSV000085944/ccms_peak/raw_data/skin_07_90_UB.mzML		tissue	human
M360T713_POS	skin_07_90_OF.mzML	125623	MSV000085944	f.MSV000085944/ccms_peak/raw_data/skin_07_90_OF.mzML		tissue	human
M360T713_POS	skin_07_720_FH.mzML	125623	MSV000085944	f.MSV000085944/ccms_peak/raw_data/skin_07_720_FH.mzML		tissue	human
M360T713_POS	skin_07_480_OF.mzML	125623	MSV000085944	f.MSV000085944/ccms_peak/raw_data/skin_07_480_OF.mzML		tissue	human
M360T713_POS	skin_07_240_UB.mzML	125623	MSV000085944	f.MSV000085944/ccms_peak/raw_data/skin_07_240_UB.mzML		tissue	human
M360T713_POS	skin_05_600_FH.mzML	125623	MSV000085944	f.MSV000085944/ccms_peak/raw_data/skin_05_600_FH.mzML		tissue	human
M360T713_POS	skin_05_30_FH.mzML	125623	MSV000085944	f.MSV000085944/ccms_peak/raw_data/skin_05_30_FH.mzML		tissue	human
M360T713_POS	skin_05_240_UB.mzML	125623	MSV000085944	f.MSV000085944/ccms_peak/raw_data/skin_05_240_UB.mzML		tissue	human
M360T713_POS	skin_05_240_FH.mzML	125623	MSV000085944	f.MSV000085944/ccms_peak/raw_data/skin_05_240_FH.mzML		tissue	human
M360T713_POS	skin_05_1440_FH.mzML	125623	MSV000085944	f.MSV000085944/ccms_peak/raw_data/skin_05_1440_FH.mzML		tissue	human
M360T713_POS	skin_05_120_FH.mzML	125623	MSV000085944	f.MSV000085944/ccms_peak/raw_data/skin_05_120_FH.mzML		tissue	human
M360T713_POS	skin_05_0_FH.mzML	125623	MSV000085944	f.MSV000085944/ccms_peak/raw_data/skin_05_0_FH.mzML		tissue	human
M360T713_POS	skin_04_60_FH.mzML	125623	MSV000085944	f.MSV000085944/ccms_peak/raw_data/skin_04_60_FH.mzML		tissue	human
M360T713_POS	skin_04_600_OF.mzML	125623	MSV000085944	f.MSV000085944/ccms_peak/raw_data/skin_04_600_OF.mzML		tissue	human
M360T713_POS	skin_04_360_FH.mzML	125623	MSV000085944	f.MSV000085944/ccms_peak/raw_data/skin_04_360_FH.mzML		tissue	human
M360T713_POS	skin_04_240_OF.mzML	125623	MSV000085944	f.MSV000085944/ccms_peak/raw_data/skin_04_240_OF.mzML		tissue	human
M360T713_POS	skin_04_240_FH.mzML	125623	MSV000085944	f.MSV000085944/ccms_peak/raw_data/skin_04_240_FH.mzML		tissue	human
M360T713_POS	skin_03_60_FH.mzML	125623	MSV000085944	f.MSV000085944/ccms_peak/raw_data/skin_03_60_FH.mzML		tissue	human
M360T713_POS	skin_03_600_FH.mzML	125623	MSV000085944	f.MSV000085944/ccms_peak/raw_data/skin_03_600_FH.mzML		tissue	human
M360T713_POS	skin_03_480_UB.mzML	125623	MSV000085944	f.MSV000085944/ccms_peak/raw_data/skin_03_480_UB.mzML		tissue	human
M360T713_POS	skin_03_360_FH.mzML	125623	MSV000085944	f.MSV000085944/ccms_peak/raw_data/skin_03_360_FH.mzML		tissue	human
M360T713_POS	skin_03_30_OF.mzML	125623	MSV000085944	f.MSV000085944/ccms_peak/raw_data/skin_03_30_OF.mzML		tissue	human
M360T713_POS	skin_03_30_FH.mzML	125623	MSV000085944	f.MSV000085944/ccms_peak/raw_data/skin_03_30_FH.mzML		tissue	human
M360T713_POS	skin_03_240_FH.mzML	125623	MSV000085944	f.MSV000085944/ccms_peak/raw_data/skin_03_240_FH.mzML		tissue	human
M360T713_POS	skin_03_1440_FH.mzML	125623	MSV000085944	f.MSV000085944/ccms_peak/raw_data/skin_03_1440_FH.mzML		tissue	human
M360T713_POS	skin_03_120_FH.mzML	125623	MSV000085944	f.MSV000085944/ccms_peak/raw_data/skin_03_120_FH.mzML		tissue	human
M360T713_POS	skin_03_0_FH.mzML	125623	MSV000085944	f.MSV000085944/ccms_peak/raw_data/skin_03_0_FH.mzML		tissue	human
M360T713_POS	skin_02_90_UB.mzML	125623	MSV000085944	f.MSV000085944/ccms_peak/raw_data/skin_02_90_UB.mzML		tissue	human
M360T713_POS	skin_02_60_UB.mzML	125623	MSV000085944	f.MSV000085944/ccms_peak/raw_data/skin_02_60_UB.mzML		tissue	human
M360T713_POS	skin_02_60_FH.mzML	125623	MSV000085944	f.MSV000085944/ccms_peak/raw_data/skin_02_60_FH.mzML		tissue	human
M360T713_POS	skin_02_480_UB.mzML	125623	MSV000085944	f.MSV000085944/ccms_peak/raw_data/skin_02_480_UB.mzML		tissue	human
M360T713_POS	skin_02_480_OF.mzML	125623	MSV000085944	f.MSV000085944/ccms_peak/raw_data/skin_02_480_OF.mzML		tissue	human
M360T713_POS	skin_02_480_FH.mzML	125623	MSV000085944	f.MSV000085944/ccms_peak/raw_data/skin_02_480_FH.mzML		tissue	human
M360T713_POS	skin_02_360_FH.mzML	125623	MSV000085944	f.MSV000085944/ccms_peak/raw_data/skin_02_360_FH.mzML		tissue	human
M360T713_POS	skin_02_1440_OF.mzML	125623	MSV000085944	f.MSV000085944/ccms_peak/raw_data/skin_02_1440_OF.mzML		tissue	human
M360T713_POS	skin_02_1440_FH.mzML	125623	MSV000085944	f.MSV000085944/ccms_peak/raw_data/skin_02_1440_FH.mzML		tissue	human
M360T713_POS	skin_02_120_UB.mzML	125623	MSV000085944	f.MSV000085944/ccms_peak/raw_data/skin_02_120_UB.mzML		tissue	human
M360T713_POS	skin_02_120_FH.mzML	125623	MSV000085944	f.MSV000085944/ccms_peak/raw_data/skin_02_120_FH.mzML		tissue	human
M360T713_POS	skin_01_90_UB.mzML	125623	MSV000085944	f.MSV000085944/ccms_peak/raw_data/skin_01_90_UB.mzML		tissue	human
M360T713_POS	skin_01_90_OF.mzML	125623	MSV000085944	f.MSV000085944/ccms_peak/raw_data/skin_01_90_OF.mzML		tissue	human
M360T713_POS	skin_01_90_FH.mzML	125623	MSV000085944	f.MSV000085944/ccms_peak/raw_data/skin_01_90_FH.mzML		tissue	human
M360T713_POS	skin_01_720_OF.mzML	125623	MSV000085944	f.MSV000085944/ccms_peak/raw_data/skin_01_720_OF.mzML		tissue	human
M360T713_POS	skin_01_60_UB.mzML	125623	MSV000085944	f.MSV000085944/ccms_peak/raw_data/skin_01_60_UB.mzML		tissue	human
M360T713_POS	skin_01_60_FH.mzML	125623	MSV000085944	f.MSV000085944/ccms_peak/raw_data/skin_01_60_FH.mzML		tissue	human
M360T713_POS	skin_01_600_UB.mzML	125623	MSV000085944	f.MSV000085944/ccms_peak/raw_data/skin_01_600_UB.mzML		tissue	human
M360T713_POS	skin_01_600_OF.mzML	125623	MSV000085944	f.MSV000085944/ccms_peak/raw_data/skin_01_600_OF.mzML		tissue	human
M360T713_POS	skin_01_480_UB.mzML	125623	MSV000085944	f.MSV000085944/ccms_peak/raw_data/skin_01_480_UB.mzML		tissue	human
M360T713_POS	skin_01_480_OF.mzML	125623	MSV000085944	f.MSV000085944/ccms_peak/raw_data/skin_01_480_OF.mzML		tissue	human
M360T713_POS	skin_01_480_FH.mzML	125623	MSV000085944	f.MSV000085944/ccms_peak/raw_data/skin_01_480_FH.mzML		tissue	human
M360T713_POS	skin_01_360_OF.mzML	125623	MSV000085944	f.MSV000085944/ccms_peak/raw_data/skin_01_360_OF.mzML		tissue	human
M360T713_POS	skin_01_240_OF.mzML	125623	MSV000085944	f.MSV000085944/ccms_peak/raw_data/skin_01_240_OF.mzML		tissue	human
M360T713_POS	skin_01_1440_UB.mzML	125623	MSV000085944	f.MSV000085944/ccms_peak/raw_data/skin_01_1440_UB.mzML		tissue	human
M360T713_POS	skin_01_1440_OF.mzML	125623	MSV000085944	f.MSV000085944/ccms_peak/raw_data/skin_01_1440_OF.mzML		tissue	human
M360T713_POS	skin_01_120_OF.mzML	125623	MSV000085944	f.MSV000085944/ccms_peak/raw_data/skin_01_120_OF.mzML		tissue	human
M360T713_POS	skin_01_120_FH.mzML	125623	MSV000085944	f.MSV000085944/ccms_peak/raw_data/skin_01_120_FH.mzML		tissue	human
M360T713_POS	skin_01_0_OF.mzML	125623	MSV000085944	f.MSV000085944/ccms_peak/raw_data/skin_01_0_OF.mzML		tissue	human
M360T713_POS	Sample-X-60.mzML	27219	MSV000086131	f.MSV000086131/ccms_peak/Feces/Sample-X-60.mzML		fecal	other
M360T713_POS	Sample-2F7.mzML	27219	MSV000086131	f.MSV000086131/ccms_peak/Feces/Sample-2F7.mzML		fecal	other
M360T713_POS	Sample-2E2.mzML	27219	MSV000086131	f.MSV000086131/ccms_peak/Feces/Sample-2E2.mzML		fecal	other
M360T713_POS	Sample-2C1.mzML	27219	MSV000086131	f.MSV000086131/ccms_peak/Feces/Sample-2C1.mzML		fecal	other
M360T713_POS	Sample-1A7.mzML	27219	MSV000086131	f.MSV000086131/ccms_peak/Feces/Sample-1A7.mzML		fecal	other
M360T713_POS	20160906_pgk965_SloanSurfaceProject_Metabolomics_7-9.mzML	174683	MSV000086209	f.MSV000086209/ccms_peak/2020-GilbertMetabolomics/20160906_pgk965_SloanSurfaceProject_Metabolomics_7-9.mzML		NA	NA
M360T713_POS	20160906_pgk965_SloanSurfaceProject_Metabolomics_7-8.mzML	174683	MSV000086209	f.MSV000086209/ccms_peak/2020-GilbertMetabolomics/20160906_pgk965_SloanSurfaceProject_Metabolomics_7-8.mzML		NA	NA
M360T713_POS	20160906_pgk965_SloanSurfaceProject_Metabolomics_7-7.mzML	176521	MSV000086209	f.MSV000086209/ccms_peak/2020-GilbertMetabolomics/20160906_pgk965_SloanSurfaceProject_Metabolomics_7-7.mzML		NA	NA
M360T713_POS	20160906_pgk965_SloanSurfaceProject_Metabolomics_7-6.mzML	174683	MSV000086209	f.MSV000086209/ccms_peak/2020-GilbertMetabolomics/20160906_pgk965_SloanSurfaceProject_Metabolomics_7-6.mzML		NA	NA
M360T713_POS	20160906_pgk965_SloanSurfaceProject_Metabolomics_7-5.mzML	174683	MSV000086209	f.MSV000086209/ccms_peak/2020-GilbertMetabolomics/20160906_pgk965_SloanSurfaceProject_Metabolomics_7-5.mzML		NA	NA
M360T713_POS	20160906_pgk965_SloanSurfaceProject_Metabolomics_7-4.mzML	174683	MSV000086209	f.MSV000086209/ccms_peak/2020-GilbertMetabolomics/20160906_pgk965_SloanSurfaceProject_Metabolomics_7-4.mzML		NA	NA
M360T713_POS	20160906_pgk965_SloanSurfaceProject_Metabolomics_7-3.mzML	174683	MSV000086209	f.MSV000086209/ccms_peak/2020-GilbertMetabolomics/20160906_pgk965_SloanSurfaceProject_Metabolomics_7-3.mzML		NA	NA
M360T713_POS	20160906_pgk965_SloanSurfaceProject_Metabolomics_7-2.mzML	174683	MSV000086209	f.MSV000086209/ccms_peak/2020-GilbertMetabolomics/20160906_pgk965_SloanSurfaceProject_Metabolomics_7-2.mzML		NA	NA
M360T713_POS	20160906_pgk965_SloanSurfaceProject_Metabolomics_7-24.mzML	174683	MSV000086209	f.MSV000086209/ccms_peak/2020-GilbertMetabolomics/20160906_pgk965_SloanSurfaceProject_Metabolomics_7-24.mzML		NA	NA
M360T713_POS	20160906_pgk965_SloanSurfaceProject_Metabolomics_7-23.mzML	174683	MSV000086209	f.MSV000086209/ccms_peak/2020-GilbertMetabolomics/20160906_pgk965_SloanSurfaceProject_Metabolomics_7-23.mzML		NA	NA
M360T713_POS	20160906_pgk965_SloanSurfaceProject_Metabolomics_7-22.mzML	174683	MSV000086209	f.MSV000086209/ccms_peak/2020-GilbertMetabolomics/20160906_pgk965_SloanSurfaceProject_Metabolomics_7-22.mzML		NA	NA
M360T713_POS	20160906_pgk965_SloanSurfaceProject_Metabolomics_7-21.mzML	174683	MSV000086209	f.MSV000086209/ccms_peak/2020-GilbertMetabolomics/20160906_pgk965_SloanSurfaceProject_Metabolomics_7-21.mzML		NA	NA
M360T713_POS	20160906_pgk965_SloanSurfaceProject_Metabolomics_7-20.mzML	174683	MSV000086209	f.MSV000086209/ccms_peak/2020-GilbertMetabolomics/20160906_pgk965_SloanSurfaceProject_Metabolomics_7-20.mzML		NA	NA
M360T713_POS	20160906_pgk965_SloanSurfaceProject_Metabolomics_7-1.mzML	174683	MSV000086209	f.MSV000086209/ccms_peak/2020-GilbertMetabolomics/20160906_pgk965_SloanSurfaceProject_Metabolomics_7-1.mzML		NA	NA
M360T713_POS	20160906_pgk965_SloanSurfaceProject_Metabolomics_7-19.mzML	176475	MSV000086209	f.MSV000086209/ccms_peak/2020-GilbertMetabolomics/20160906_pgk965_SloanSurfaceProject_Metabolomics_7-19.mzML		NA	NA
M360T713_POS	20160906_pgk965_SloanSurfaceProject_Metabolomics_7-18.mzML	174683	MSV000086209	f.MSV000086209/ccms_peak/2020-GilbertMetabolomics/20160906_pgk965_SloanSurfaceProject_Metabolomics_7-18.mzML		NA	NA
M360T713_POS	20160906_pgk965_SloanSurfaceProject_Metabolomics_7-17.mzML	174683	MSV000086209	f.MSV000086209/ccms_peak/2020-GilbertMetabolomics/20160906_pgk965_SloanSurfaceProject_Metabolomics_7-17.mzML		NA	NA
M360T713_POS	20160906_pgk965_SloanSurfaceProject_Metabolomics_7-16.mzML	174683	MSV000086209	f.MSV000086209/ccms_peak/2020-GilbertMetabolomics/20160906_pgk965_SloanSurfaceProject_Metabolomics_7-16.mzML		NA	NA
M360T713_POS	20160906_pgk965_SloanSurfaceProject_Metabolomics_7-15.mzML	174683	MSV000086209	f.MSV000086209/ccms_peak/2020-GilbertMetabolomics/20160906_pgk965_SloanSurfaceProject_Metabolomics_7-15.mzML		NA	NA
M360T713_POS	20160906_pgk965_SloanSurfaceProject_Metabolomics_7-14.mzML	176533	MSV000086209	f.MSV000086209/ccms_peak/2020-GilbertMetabolomics/20160906_pgk965_SloanSurfaceProject_Metabolomics_7-14.mzML		NA	NA
M360T713_POS	20160906_pgk965_SloanSurfaceProject_Metabolomics_7-13.mzML	174683	MSV000086209	f.MSV000086209/ccms_peak/2020-GilbertMetabolomics/20160906_pgk965_SloanSurfaceProject_Metabolomics_7-13.mzML		NA	NA
M360T713_POS	20160906_pgk965_SloanSurfaceProject_Metabolomics_7-12.mzML	174683	MSV000086209	f.MSV000086209/ccms_peak/2020-GilbertMetabolomics/20160906_pgk965_SloanSurfaceProject_Metabolomics_7-12.mzML		NA	NA
M360T713_POS	20160906_pgk965_SloanSurfaceProject_Metabolomics_7-11.mzML	174683	MSV000086209	f.MSV000086209/ccms_peak/2020-GilbertMetabolomics/20160906_pgk965_SloanSurfaceProject_Metabolomics_7-11.mzML		NA	NA
M360T713_POS	20160906_pgk965_SloanSurfaceProject_Metabolomics_7-10.mzML	174683	MSV000086209	f.MSV000086209/ccms_peak/2020-GilbertMetabolomics/20160906_pgk965_SloanSurfaceProject_Metabolomics_7-10.mzML		NA	NA
M360T713_POS	20160906_pgk965_SloanSurfaceProject_Metabolomics_6-9.mzML	174683	MSV000086209	f.MSV000086209/ccms_peak/2020-GilbertMetabolomics/20160906_pgk965_SloanSurfaceProject_Metabolomics_6-9.mzML		NA	NA
M360T713_POS	20160906_pgk965_SloanSurfaceProject_Metabolomics_6-8.mzML	174683	MSV000086209	f.MSV000086209/ccms_peak/2020-GilbertMetabolomics/20160906_pgk965_SloanSurfaceProject_Metabolomics_6-8.mzML		NA	NA
M360T713_POS	20160906_pgk965_SloanSurfaceProject_Metabolomics_6-7.mzML	176494	MSV000086209	f.MSV000086209/ccms_peak/2020-GilbertMetabolomics/20160906_pgk965_SloanSurfaceProject_Metabolomics_6-7.mzML		NA	NA
M360T713_POS	20160906_pgk965_SloanSurfaceProject_Metabolomics_6-6.mzML	174683	MSV000086209	f.MSV000086209/ccms_peak/2020-GilbertMetabolomics/20160906_pgk965_SloanSurfaceProject_Metabolomics_6-6.mzML		NA	NA
M360T713_POS	20160906_pgk965_SloanSurfaceProject_Metabolomics_6-5.mzML	174683	MSV000086209	f.MSV000086209/ccms_peak/2020-GilbertMetabolomics/20160906_pgk965_SloanSurfaceProject_Metabolomics_6-5.mzML		NA	NA
M360T713_POS	20160906_pgk965_SloanSurfaceProject_Metabolomics_6-4.mzML	174683	MSV000086209	f.MSV000086209/ccms_peak/2020-GilbertMetabolomics/20160906_pgk965_SloanSurfaceProject_Metabolomics_6-4.mzML		NA	NA
M360T713_POS	20160906_pgk965_SloanSurfaceProject_Metabolomics_6-3.mzML	174683	MSV000086209	f.MSV000086209/ccms_peak/2020-GilbertMetabolomics/20160906_pgk965_SloanSurfaceProject_Metabolomics_6-3.mzML		NA	NA
M360T713_POS	20160906_pgk965_SloanSurfaceProject_Metabolomics_6-2.mzML	174683	MSV000086209	f.MSV000086209/ccms_peak/2020-GilbertMetabolomics/20160906_pgk965_SloanSurfaceProject_Metabolomics_6-2.mzML		NA	NA
M360T713_POS	20160906_pgk965_SloanSurfaceProject_Metabolomics_6-24.mzML	174683	MSV000086209	f.MSV000086209/ccms_peak/2020-GilbertMetabolomics/20160906_pgk965_SloanSurfaceProject_Metabolomics_6-24.mzML		NA	NA
M360T713_POS	20160906_pgk965_SloanSurfaceProject_Metabolomics_6-23.mzML	174683	MSV000086209	f.MSV000086209/ccms_peak/2020-GilbertMetabolomics/20160906_pgk965_SloanSurfaceProject_Metabolomics_6-23.mzML		NA	NA
M360T713_POS	20160906_pgk965_SloanSurfaceProject_Metabolomics_6-22.mzML	174683	MSV000086209	f.MSV000086209/ccms_peak/2020-GilbertMetabolomics/20160906_pgk965_SloanSurfaceProject_Metabolomics_6-22.mzML		NA	NA
M360T713_POS	20160906_pgk965_SloanSurfaceProject_Metabolomics_6-21.mzML	174683	MSV000086209	f.MSV000086209/ccms_peak/2020-GilbertMetabolomics/20160906_pgk965_SloanSurfaceProject_Metabolomics_6-21.mzML		NA	NA
M360T713_POS	20160906_pgk965_SloanSurfaceProject_Metabolomics_6-20.mzML	174683	MSV000086209	f.MSV000086209/ccms_peak/2020-GilbertMetabolomics/20160906_pgk965_SloanSurfaceProject_Metabolomics_6-20.mzML		NA	NA
M360T713_POS	20160906_pgk965_SloanSurfaceProject_Metabolomics_6-1.mzML	174683	MSV000086209	f.MSV000086209/ccms_peak/2020-GilbertMetabolomics/20160906_pgk965_SloanSurfaceProject_Metabolomics_6-1.mzML		NA	NA
M360T713_POS	20160906_pgk965_SloanSurfaceProject_Metabolomics_6-19.mzML	174683	MSV000086209	f.MSV000086209/ccms_peak/2020-GilbertMetabolomics/20160906_pgk965_SloanSurfaceProject_Metabolomics_6-19.mzML		NA	NA
M360T713_POS	20160906_pgk965_SloanSurfaceProject_Metabolomics_6-18.mzML	174683	MSV000086209	f.MSV000086209/ccms_peak/2020-GilbertMetabolomics/20160906_pgk965_SloanSurfaceProject_Metabolomics_6-18.mzML		NA	NA
M360T713_POS	20160906_pgk965_SloanSurfaceProject_Metabolomics_6-17.mzML	174683	MSV000086209	f.MSV000086209/ccms_peak/2020-GilbertMetabolomics/20160906_pgk965_SloanSurfaceProject_Metabolomics_6-17.mzML		NA	NA
M360T713_POS	20160906_pgk965_SloanSurfaceProject_Metabolomics_6-16.mzML	174683	MSV000086209	f.MSV000086209/ccms_peak/2020-GilbertMetabolomics/20160906_pgk965_SloanSurfaceProject_Metabolomics_6-16.mzML		NA	NA
M360T713_POS	20160906_pgk965_SloanSurfaceProject_Metabolomics_6-15.mzML	176508	MSV000086209	f.MSV000086209/ccms_peak/2020-GilbertMetabolomics/20160906_pgk965_SloanSurfaceProject_Metabolomics_6-15.mzML		NA	NA
M360T713_POS	20160906_pgk965_SloanSurfaceProject_Metabolomics_6-14.mzML	176508	MSV000086209	f.MSV000086209/ccms_peak/2020-GilbertMetabolomics/20160906_pgk965_SloanSurfaceProject_Metabolomics_6-14.mzML		NA	NA
M360T713_POS	20160906_pgk965_SloanSurfaceProject_Metabolomics_6-13.mzML	174683	MSV000086209	f.MSV000086209/ccms_peak/2020-GilbertMetabolomics/20160906_pgk965_SloanSurfaceProject_Metabolomics_6-13.mzML		NA	NA
M360T713_POS	20160906_pgk965_SloanSurfaceProject_Metabolomics_6-12.mzML	174683	MSV000086209	f.MSV000086209/ccms_peak/2020-GilbertMetabolomics/20160906_pgk965_SloanSurfaceProject_Metabolomics_6-12.mzML		NA	NA
M360T713_POS	20160906_pgk965_SloanSurfaceProject_Metabolomics_6-11.mzML	174683	MSV000086209	f.MSV000086209/ccms_peak/2020-GilbertMetabolomics/20160906_pgk965_SloanSurfaceProject_Metabolomics_6-11.mzML		NA	NA
M360T713_POS	20160906_pgk965_SloanSurfaceProject_Metabolomics_6-10.mzML	174683	MSV000086209	f.MSV000086209/ccms_peak/2020-GilbertMetabolomics/20160906_pgk965_SloanSurfaceProject_Metabolomics_6-10.mzML		NA	NA
M360T713_POS	20160906_pgk965_SloanSurfaceProject_Metabolomics_5-9.mzML	174683	MSV000086209	f.MSV000086209/ccms_peak/2020-GilbertMetabolomics/20160906_pgk965_SloanSurfaceProject_Metabolomics_5-9.mzML		NA	NA
M360T713_POS	20160906_pgk965_SloanSurfaceProject_Metabolomics_5-8.mzML	174683	MSV000086209	f.MSV000086209/ccms_peak/2020-GilbertMetabolomics/20160906_pgk965_SloanSurfaceProject_Metabolomics_5-8.mzML		NA	NA
M360T713_POS	20160906_pgk965_SloanSurfaceProject_Metabolomics_5-7.mzML	174683	MSV000086209	f.MSV000086209/ccms_peak/2020-GilbertMetabolomics/20160906_pgk965_SloanSurfaceProject_Metabolomics_5-7.mzML		NA	NA
M360T713_POS	20160906_pgk965_SloanSurfaceProject_Metabolomics_5-6.mzML	174683	MSV000086209	f.MSV000086209/ccms_peak/2020-GilbertMetabolomics/20160906_pgk965_SloanSurfaceProject_Metabolomics_5-6.mzML		NA	NA
M360T713_POS	20160906_pgk965_SloanSurfaceProject_Metabolomics_5-5.mzML	174683	MSV000086209	f.MSV000086209/ccms_peak/2020-GilbertMetabolomics/20160906_pgk965_SloanSurfaceProject_Metabolomics_5-5.mzML		NA	NA
M360T713_POS	20160906_pgk965_SloanSurfaceProject_Metabolomics_5-4.mzML	174683	MSV000086209	f.MSV000086209/ccms_peak/2020-GilbertMetabolomics/20160906_pgk965_SloanSurfaceProject_Metabolomics_5-4.mzML		NA	NA
M360T713_POS	20160906_pgk965_SloanSurfaceProject_Metabolomics_5-3.mzML	174683	MSV000086209	f.MSV000086209/ccms_peak/2020-GilbertMetabolomics/20160906_pgk965_SloanSurfaceProject_Metabolomics_5-3.mzML		NA	NA
M360T713_POS	20160906_pgk965_SloanSurfaceProject_Metabolomics_5-2.mzML	174683	MSV000086209	f.MSV000086209/ccms_peak/2020-GilbertMetabolomics/20160906_pgk965_SloanSurfaceProject_Metabolomics_5-2.mzML		NA	NA
M360T713_POS	20160906_pgk965_SloanSurfaceProject_Metabolomics_5-24.mzML	174683	MSV000086209	f.MSV000086209/ccms_peak/2020-GilbertMetabolomics/20160906_pgk965_SloanSurfaceProject_Metabolomics_5-24.mzML		NA	NA
M360T713_POS	20160906_pgk965_SloanSurfaceProject_Metabolomics_5-23.mzML	174683	MSV000086209	f.MSV000086209/ccms_peak/2020-GilbertMetabolomics/20160906_pgk965_SloanSurfaceProject_Metabolomics_5-23.mzML		NA	NA
M360T713_POS	20160906_pgk965_SloanSurfaceProject_Metabolomics_5-22.mzML	174683	MSV000086209	f.MSV000086209/ccms_peak/2020-GilbertMetabolomics/20160906_pgk965_SloanSurfaceProject_Metabolomics_5-22.mzML		NA	NA
M360T713_POS	20160906_pgk965_SloanSurfaceProject_Metabolomics_5-21.mzML	174683	MSV000086209	f.MSV000086209/ccms_peak/2020-GilbertMetabolomics/20160906_pgk965_SloanSurfaceProject_Metabolomics_5-21.mzML		NA	NA
M360T713_POS	20160906_pgk965_SloanSurfaceProject_Metabolomics_5-20.mzML	174683	MSV000086209	f.MSV000086209/ccms_peak/2020-GilbertMetabolomics/20160906_pgk965_SloanSurfaceProject_Metabolomics_5-20.mzML		NA	NA
M360T713_POS	20160906_pgk965_SloanSurfaceProject_Metabolomics_5-1.mzML	174683	MSV000086209	f.MSV000086209/ccms_peak/2020-GilbertMetabolomics/20160906_pgk965_SloanSurfaceProject_Metabolomics_5-1.mzML		NA	NA
M360T713_POS	20160906_pgk965_SloanSurfaceProject_Metabolomics_5-19.mzML	174683	MSV000086209	f.MSV000086209/ccms_peak/2020-GilbertMetabolomics/20160906_pgk965_SloanSurfaceProject_Metabolomics_5-19.mzML		NA	NA
M360T713_POS	20160906_pgk965_SloanSurfaceProject_Metabolomics_5-18.mzML	174683	MSV000086209	f.MSV000086209/ccms_peak/2020-GilbertMetabolomics/20160906_pgk965_SloanSurfaceProject_Metabolomics_5-18.mzML		NA	NA
M360T713_POS	20160906_pgk965_SloanSurfaceProject_Metabolomics_5-17.mzML	174683	MSV000086209	f.MSV000086209/ccms_peak/2020-GilbertMetabolomics/20160906_pgk965_SloanSurfaceProject_Metabolomics_5-17.mzML		NA	NA
M360T713_POS	20160906_pgk965_SloanSurfaceProject_Metabolomics_5-16.mzML	174683	MSV000086209	f.MSV000086209/ccms_peak/2020-GilbertMetabolomics/20160906_pgk965_SloanSurfaceProject_Metabolomics_5-16.mzML		NA	NA
M360T713_POS	20160906_pgk965_SloanSurfaceProject_Metabolomics_5-15.mzML	174683	MSV000086209	f.MSV000086209/ccms_peak/2020-GilbertMetabolomics/20160906_pgk965_SloanSurfaceProject_Metabolomics_5-15.mzML		NA	NA
M360T713_POS	20160906_pgk965_SloanSurfaceProject_Metabolomics_5-14.mzML	174683	MSV000086209	f.MSV000086209/ccms_peak/2020-GilbertMetabolomics/20160906_pgk965_SloanSurfaceProject_Metabolomics_5-14.mzML		NA	NA
M360T713_POS	20160906_pgk965_SloanSurfaceProject_Metabolomics_5-13.mzML	176494	MSV000086209	f.MSV000086209/ccms_peak/2020-GilbertMetabolomics/20160906_pgk965_SloanSurfaceProject_Metabolomics_5-13.mzML		NA	NA
M360T713_POS	20160906_pgk965_SloanSurfaceProject_Metabolomics_5-12.mzML	174683	MSV000086209	f.MSV000086209/ccms_peak/2020-GilbertMetabolomics/20160906_pgk965_SloanSurfaceProject_Metabolomics_5-12.mzML		NA	NA
M360T713_POS	20160906_pgk965_SloanSurfaceProject_Metabolomics_5-11.mzML	174683	MSV000086209	f.MSV000086209/ccms_peak/2020-GilbertMetabolomics/20160906_pgk965_SloanSurfaceProject_Metabolomics_5-11.mzML		NA	NA
M360T713_POS	20160906_pgk965_SloanSurfaceProject_Metabolomics_5-10.mzML	174683	MSV000086209	f.MSV000086209/ccms_peak/2020-GilbertMetabolomics/20160906_pgk965_SloanSurfaceProject_Metabolomics_5-10.mzML		NA	NA
M360T713_POS	20160906_pgk965_SloanSurfaceProject_Metabolomics_4-9.mzML	174683	MSV000086209	f.MSV000086209/ccms_peak/2020-GilbertMetabolomics/20160906_pgk965_SloanSurfaceProject_Metabolomics_4-9.mzML		NA	NA
M360T713_POS	20160906_pgk965_SloanSurfaceProject_Metabolomics_4-8.mzML	174683	MSV000086209	f.MSV000086209/ccms_peak/2020-GilbertMetabolomics/20160906_pgk965_SloanSurfaceProject_Metabolomics_4-8.mzML		NA	NA
M360T713_POS	20160906_pgk965_SloanSurfaceProject_Metabolomics_4-7.mzML	176475	MSV000086209	f.MSV000086209/ccms_peak/2020-GilbertMetabolomics/20160906_pgk965_SloanSurfaceProject_Metabolomics_4-7.mzML		NA	NA
M360T713_POS	20160906_pgk965_SloanSurfaceProject_Metabolomics_4-6.mzML	174683	MSV000086209	f.MSV000086209/ccms_peak/2020-GilbertMetabolomics/20160906_pgk965_SloanSurfaceProject_Metabolomics_4-6.mzML		NA	NA
M360T713_POS	20160906_pgk965_SloanSurfaceProject_Metabolomics_4-5.mzML	174683	MSV000086209	f.MSV000086209/ccms_peak/2020-GilbertMetabolomics/20160906_pgk965_SloanSurfaceProject_Metabolomics_4-5.mzML		NA	NA
M360T713_POS	20160906_pgk965_SloanSurfaceProject_Metabolomics_4-4.mzML	174683	MSV000086209	f.MSV000086209/ccms_peak/2020-GilbertMetabolomics/20160906_pgk965_SloanSurfaceProject_Metabolomics_4-4.mzML		NA	NA
M360T713_POS	20160906_pgk965_SloanSurfaceProject_Metabolomics_4-3.mzML	174683	MSV000086209	f.MSV000086209/ccms_peak/2020-GilbertMetabolomics/20160906_pgk965_SloanSurfaceProject_Metabolomics_4-3.mzML		NA	NA
M360T713_POS	20160906_pgk965_SloanSurfaceProject_Metabolomics_4-2.mzML	174683	MSV000086209	f.MSV000086209/ccms_peak/2020-GilbertMetabolomics/20160906_pgk965_SloanSurfaceProject_Metabolomics_4-2.mzML		NA	NA
M360T713_POS	20160906_pgk965_SloanSurfaceProject_Metabolomics_4-24.mzML	174683	MSV000086209	f.MSV000086209/ccms_peak/2020-GilbertMetabolomics/20160906_pgk965_SloanSurfaceProject_Metabolomics_4-24.mzML		NA	NA
M360T713_POS	20160906_pgk965_SloanSurfaceProject_Metabolomics_4-23.mzML	174683	MSV000086209	f.MSV000086209/ccms_peak/2020-GilbertMetabolomics/20160906_pgk965_SloanSurfaceProject_Metabolomics_4-23.mzML		NA	NA
M360T713_POS	20160906_pgk965_SloanSurfaceProject_Metabolomics_4-22.mzML	174683	MSV000086209	f.MSV000086209/ccms_peak/2020-GilbertMetabolomics/20160906_pgk965_SloanSurfaceProject_Metabolomics_4-22.mzML		NA	NA
M360T713_POS	20160906_pgk965_SloanSurfaceProject_Metabolomics_4-21.mzML	174683	MSV000086209	f.MSV000086209/ccms_peak/2020-GilbertMetabolomics/20160906_pgk965_SloanSurfaceProject_Metabolomics_4-21.mzML		NA	NA
M360T713_POS	20160906_pgk965_SloanSurfaceProject_Metabolomics_4-20.mzML	174683	MSV000086209	f.MSV000086209/ccms_peak/2020-GilbertMetabolomics/20160906_pgk965_SloanSurfaceProject_Metabolomics_4-20.mzML		NA	NA
M360T713_POS	20160906_pgk965_SloanSurfaceProject_Metabolomics_4-1.mzML	174683	MSV000086209	f.MSV000086209/ccms_peak/2020-GilbertMetabolomics/20160906_pgk965_SloanSurfaceProject_Metabolomics_4-1.mzML		NA	NA
M360T713_POS	20160906_pgk965_SloanSurfaceProject_Metabolomics_4-19.mzML	174683	MSV000086209	f.MSV000086209/ccms_peak/2020-GilbertMetabolomics/20160906_pgk965_SloanSurfaceProject_Metabolomics_4-19.mzML		NA	NA
M360T713_POS	20160906_pgk965_SloanSurfaceProject_Metabolomics_4-18.mzML	174683	MSV000086209	f.MSV000086209/ccms_peak/2020-GilbertMetabolomics/20160906_pgk965_SloanSurfaceProject_Metabolomics_4-18.mzML		NA	NA
M360T713_POS	20160906_pgk965_SloanSurfaceProject_Metabolomics_4-17.mzML	174683	MSV000086209	f.MSV000086209/ccms_peak/2020-GilbertMetabolomics/20160906_pgk965_SloanSurfaceProject_Metabolomics_4-17.mzML		NA	NA
M360T713_POS	20160906_pgk965_SloanSurfaceProject_Metabolomics_4-16.mzML	174683	MSV000086209	f.MSV000086209/ccms_peak/2020-GilbertMetabolomics/20160906_pgk965_SloanSurfaceProject_Metabolomics_4-16.mzML		NA	NA
M360T713_POS	20160906_pgk965_SloanSurfaceProject_Metabolomics_4-15.mzML	176494	MSV000086209	f.MSV000086209/ccms_peak/2020-GilbertMetabolomics/20160906_pgk965_SloanSurfaceProject_Metabolomics_4-15.mzML		NA	NA
M360T713_POS	20160906_pgk965_SloanSurfaceProject_Metabolomics_4-14.mzML	176499	MSV000086209	f.MSV000086209/ccms_peak/2020-GilbertMetabolomics/20160906_pgk965_SloanSurfaceProject_Metabolomics_4-14.mzML		NA	NA
M360T713_POS	20160906_pgk965_SloanSurfaceProject_Metabolomics_4-13.mzML	174683	MSV000086209	f.MSV000086209/ccms_peak/2020-GilbertMetabolomics/20160906_pgk965_SloanSurfaceProject_Metabolomics_4-13.mzML		NA	NA
M360T713_POS	20160906_pgk965_SloanSurfaceProject_Metabolomics_4-12.mzML	174683	MSV000086209	f.MSV000086209/ccms_peak/2020-GilbertMetabolomics/20160906_pgk965_SloanSurfaceProject_Metabolomics_4-12.mzML		NA	NA
M360T713_POS	20160906_pgk965_SloanSurfaceProject_Metabolomics_4-11.mzML	174683	MSV000086209	f.MSV000086209/ccms_peak/2020-GilbertMetabolomics/20160906_pgk965_SloanSurfaceProject_Metabolomics_4-11.mzML		NA	NA
M360T713_POS	20160906_pgk965_SloanSurfaceProject_Metabolomics_4-10.mzML	174683	MSV000086209	f.MSV000086209/ccms_peak/2020-GilbertMetabolomics/20160906_pgk965_SloanSurfaceProject_Metabolomics_4-10.mzML		NA	NA
M360T713_POS	20160906_pgk965_SloanSurfaceProject_Metabolomics_3-9.mzML	174683	MSV000086209	f.MSV000086209/ccms_peak/2020-GilbertMetabolomics/20160906_pgk965_SloanSurfaceProject_Metabolomics_3-9.mzML		NA	NA
M360T713_POS	20160906_pgk965_SloanSurfaceProject_Metabolomics_3-8.mzML	174683	MSV000086209	f.MSV000086209/ccms_peak/2020-GilbertMetabolomics/20160906_pgk965_SloanSurfaceProject_Metabolomics_3-8.mzML		NA	NA
M360T713_POS	20160906_pgk965_SloanSurfaceProject_Metabolomics_3-7.mzML	176475	MSV000086209	f.MSV000086209/ccms_peak/2020-GilbertMetabolomics/20160906_pgk965_SloanSurfaceProject_Metabolomics_3-7.mzML		NA	NA
M360T713_POS	20160906_pgk965_SloanSurfaceProject_Metabolomics_3-6.mzML	176475	MSV000086209	f.MSV000086209/ccms_peak/2020-GilbertMetabolomics/20160906_pgk965_SloanSurfaceProject_Metabolomics_3-6.mzML		NA	NA
M360T713_POS	20160906_pgk965_SloanSurfaceProject_Metabolomics_3-5.mzML	174683	MSV000086209	f.MSV000086209/ccms_peak/2020-GilbertMetabolomics/20160906_pgk965_SloanSurfaceProject_Metabolomics_3-5.mzML		NA	NA
M360T713_POS	20160906_pgk965_SloanSurfaceProject_Metabolomics_3-4.mzML	174683	MSV000086209	f.MSV000086209/ccms_peak/2020-GilbertMetabolomics/20160906_pgk965_SloanSurfaceProject_Metabolomics_3-4.mzML		NA	NA
M360T713_POS	20160906_pgk965_SloanSurfaceProject_Metabolomics_3-3.mzML	174683	MSV000086209	f.MSV000086209/ccms_peak/2020-GilbertMetabolomics/20160906_pgk965_SloanSurfaceProject_Metabolomics_3-3.mzML		NA	NA
M360T713_POS	20160906_pgk965_SloanSurfaceProject_Metabolomics_3-2.mzML	174683	MSV000086209	f.MSV000086209/ccms_peak/2020-GilbertMetabolomics/20160906_pgk965_SloanSurfaceProject_Metabolomics_3-2.mzML		NA	NA
M360T713_POS	20160906_pgk965_SloanSurfaceProject_Metabolomics_3-24.mzML	174683	MSV000086209	f.MSV000086209/ccms_peak/2020-GilbertMetabolomics/20160906_pgk965_SloanSurfaceProject_Metabolomics_3-24.mzML		NA	NA
M360T713_POS	20160906_pgk965_SloanSurfaceProject_Metabolomics_3-23.mzML	174683	MSV000086209	f.MSV000086209/ccms_peak/2020-GilbertMetabolomics/20160906_pgk965_SloanSurfaceProject_Metabolomics_3-23.mzML		NA	NA
M360T713_POS	20160906_pgk965_SloanSurfaceProject_Metabolomics_3-22.mzML	174683	MSV000086209	f.MSV000086209/ccms_peak/2020-GilbertMetabolomics/20160906_pgk965_SloanSurfaceProject_Metabolomics_3-22.mzML		NA	NA
M360T713_POS	20160906_pgk965_SloanSurfaceProject_Metabolomics_3-21.mzML	174683	MSV000086209	f.MSV000086209/ccms_peak/2020-GilbertMetabolomics/20160906_pgk965_SloanSurfaceProject_Metabolomics_3-21.mzML		NA	NA
M360T713_POS	20160906_pgk965_SloanSurfaceProject_Metabolomics_3-20.mzML	174683	MSV000086209	f.MSV000086209/ccms_peak/2020-GilbertMetabolomics/20160906_pgk965_SloanSurfaceProject_Metabolomics_3-20.mzML		NA	NA
M360T713_POS	20160906_pgk965_SloanSurfaceProject_Metabolomics_3-1.mzML	174683	MSV000086209	f.MSV000086209/ccms_peak/2020-GilbertMetabolomics/20160906_pgk965_SloanSurfaceProject_Metabolomics_3-1.mzML		NA	NA
M360T713_POS	20160906_pgk965_SloanSurfaceProject_Metabolomics_3-19.mzML	174683	MSV000086209	f.MSV000086209/ccms_peak/2020-GilbertMetabolomics/20160906_pgk965_SloanSurfaceProject_Metabolomics_3-19.mzML		NA	NA
M360T713_POS	20160906_pgk965_SloanSurfaceProject_Metabolomics_3-18.mzML	174683	MSV000086209	f.MSV000086209/ccms_peak/2020-GilbertMetabolomics/20160906_pgk965_SloanSurfaceProject_Metabolomics_3-18.mzML		NA	NA
M360T713_POS	20160906_pgk965_SloanSurfaceProject_Metabolomics_3-17.mzML	174683	MSV000086209	f.MSV000086209/ccms_peak/2020-GilbertMetabolomics/20160906_pgk965_SloanSurfaceProject_Metabolomics_3-17.mzML		NA	NA
M360T713_POS	20160906_pgk965_SloanSurfaceProject_Metabolomics_3-16.mzML	174683	MSV000086209	f.MSV000086209/ccms_peak/2020-GilbertMetabolomics/20160906_pgk965_SloanSurfaceProject_Metabolomics_3-16.mzML		NA	NA
M360T713_POS	20160906_pgk965_SloanSurfaceProject_Metabolomics_3-15.mzML	174683	MSV000086209	f.MSV000086209/ccms_peak/2020-GilbertMetabolomics/20160906_pgk965_SloanSurfaceProject_Metabolomics_3-15.mzML		NA	NA
M360T713_POS	20160906_pgk965_SloanSurfaceProject_Metabolomics_3-14.mzML	174683	MSV000086209	f.MSV000086209/ccms_peak/2020-GilbertMetabolomics/20160906_pgk965_SloanSurfaceProject_Metabolomics_3-14.mzML		NA	NA
M360T713_POS	20160906_pgk965_SloanSurfaceProject_Metabolomics_3-13.mzML	174683	MSV000086209	f.MSV000086209/ccms_peak/2020-GilbertMetabolomics/20160906_pgk965_SloanSurfaceProject_Metabolomics_3-13.mzML		NA	NA
M360T713_POS	20160906_pgk965_SloanSurfaceProject_Metabolomics_3-12.mzML	174683	MSV000086209	f.MSV000086209/ccms_peak/2020-GilbertMetabolomics/20160906_pgk965_SloanSurfaceProject_Metabolomics_3-12.mzML		NA	NA
M360T713_POS	20160906_pgk965_SloanSurfaceProject_Metabolomics_3-11.mzML	174683	MSV000086209	f.MSV000086209/ccms_peak/2020-GilbertMetabolomics/20160906_pgk965_SloanSurfaceProject_Metabolomics_3-11.mzML		NA	NA
M360T713_POS	20160906_pgk965_SloanSurfaceProject_Metabolomics_3-10.mzML	174683	MSV000086209	f.MSV000086209/ccms_peak/2020-GilbertMetabolomics/20160906_pgk965_SloanSurfaceProject_Metabolomics_3-10.mzML		NA	NA
M360T713_POS	20160906_pgk965_SloanSurfaceProject_Metabolomics_2-9.mzML	174683	MSV000086209	f.MSV000086209/ccms_peak/2020-GilbertMetabolomics/20160906_pgk965_SloanSurfaceProject_Metabolomics_2-9.mzML		NA	NA
M360T713_POS	20160906_pgk965_SloanSurfaceProject_Metabolomics_2-8.mzML	174683	MSV000086209	f.MSV000086209/ccms_peak/2020-GilbertMetabolomics/20160906_pgk965_SloanSurfaceProject_Metabolomics_2-8.mzML		NA	NA
M360T713_POS	20160906_pgk965_SloanSurfaceProject_Metabolomics_2-7.mzML	176475	MSV000086209	f.MSV000086209/ccms_peak/2020-GilbertMetabolomics/20160906_pgk965_SloanSurfaceProject_Metabolomics_2-7.mzML		NA	NA
M360T713_POS	20160906_pgk965_SloanSurfaceProject_Metabolomics_2-6.mzML	174683	MSV000086209	f.MSV000086209/ccms_peak/2020-GilbertMetabolomics/20160906_pgk965_SloanSurfaceProject_Metabolomics_2-6.mzML		NA	NA
M360T713_POS	20160906_pgk965_SloanSurfaceProject_Metabolomics_2-5.mzML	174683	MSV000086209	f.MSV000086209/ccms_peak/2020-GilbertMetabolomics/20160906_pgk965_SloanSurfaceProject_Metabolomics_2-5.mzML		NA	NA
M360T713_POS	20160906_pgk965_SloanSurfaceProject_Metabolomics_2-4.mzML	174683	MSV000086209	f.MSV000086209/ccms_peak/2020-GilbertMetabolomics/20160906_pgk965_SloanSurfaceProject_Metabolomics_2-4.mzML		NA	NA
M360T713_POS	20160906_pgk965_SloanSurfaceProject_Metabolomics_2-3.mzML	174683	MSV000086209	f.MSV000086209/ccms_peak/2020-GilbertMetabolomics/20160906_pgk965_SloanSurfaceProject_Metabolomics_2-3.mzML		NA	NA
M360T713_POS	20160906_pgk965_SloanSurfaceProject_Metabolomics_2-2.mzML	174683	MSV000086209	f.MSV000086209/ccms_peak/2020-GilbertMetabolomics/20160906_pgk965_SloanSurfaceProject_Metabolomics_2-2.mzML		NA	NA
M360T713_POS	20160906_pgk965_SloanSurfaceProject_Metabolomics_2-24.mzML	174683	MSV000086209	f.MSV000086209/ccms_peak/2020-GilbertMetabolomics/20160906_pgk965_SloanSurfaceProject_Metabolomics_2-24.mzML		NA	NA
M360T713_POS	20160906_pgk965_SloanSurfaceProject_Metabolomics_2-23.mzML	174683	MSV000086209	f.MSV000086209/ccms_peak/2020-GilbertMetabolomics/20160906_pgk965_SloanSurfaceProject_Metabolomics_2-23.mzML		NA	NA
M360T713_POS	20160906_pgk965_SloanSurfaceProject_Metabolomics_2-22.mzML	174683	MSV000086209	f.MSV000086209/ccms_peak/2020-GilbertMetabolomics/20160906_pgk965_SloanSurfaceProject_Metabolomics_2-22.mzML		NA	NA
M360T713_POS	20160906_pgk965_SloanSurfaceProject_Metabolomics_2-21.mzML	174683	MSV000086209	f.MSV000086209/ccms_peak/2020-GilbertMetabolomics/20160906_pgk965_SloanSurfaceProject_Metabolomics_2-21.mzML		NA	NA
M360T713_POS	20160906_pgk965_SloanSurfaceProject_Metabolomics_2-20.mzML	174683	MSV000086209	f.MSV000086209/ccms_peak/2020-GilbertMetabolomics/20160906_pgk965_SloanSurfaceProject_Metabolomics_2-20.mzML		NA	NA
M360T713_POS	20160906_pgk965_SloanSurfaceProject_Metabolomics_2-1.mzML	174683	MSV000086209	f.MSV000086209/ccms_peak/2020-GilbertMetabolomics/20160906_pgk965_SloanSurfaceProject_Metabolomics_2-1.mzML		NA	NA
M360T713_POS	20160906_pgk965_SloanSurfaceProject_Metabolomics_2-19.mzML	174683	MSV000086209	f.MSV000086209/ccms_peak/2020-GilbertMetabolomics/20160906_pgk965_SloanSurfaceProject_Metabolomics_2-19.mzML		NA	NA
M360T713_POS	20160906_pgk965_SloanSurfaceProject_Metabolomics_2-18.mzML	174683	MSV000086209	f.MSV000086209/ccms_peak/2020-GilbertMetabolomics/20160906_pgk965_SloanSurfaceProject_Metabolomics_2-18.mzML		NA	NA
M360T713_POS	20160906_pgk965_SloanSurfaceProject_Metabolomics_2-17.mzML	174683	MSV000086209	f.MSV000086209/ccms_peak/2020-GilbertMetabolomics/20160906_pgk965_SloanSurfaceProject_Metabolomics_2-17.mzML		NA	NA
M360T713_POS	20160906_pgk965_SloanSurfaceProject_Metabolomics_2-16.mzML	174683	MSV000086209	f.MSV000086209/ccms_peak/2020-GilbertMetabolomics/20160906_pgk965_SloanSurfaceProject_Metabolomics_2-16.mzML		NA	NA
M360T713_POS	20160906_pgk965_SloanSurfaceProject_Metabolomics_2-15.mzML	174683	MSV000086209	f.MSV000086209/ccms_peak/2020-GilbertMetabolomics/20160906_pgk965_SloanSurfaceProject_Metabolomics_2-15.mzML		NA	NA
M360T713_POS	20160906_pgk965_SloanSurfaceProject_Metabolomics_2-14.mzML	174683	MSV000086209	f.MSV000086209/ccms_peak/2020-GilbertMetabolomics/20160906_pgk965_SloanSurfaceProject_Metabolomics_2-14.mzML		NA	NA
M360T713_POS	20160906_pgk965_SloanSurfaceProject_Metabolomics_2-13.mzML	174683	MSV000086209	f.MSV000086209/ccms_peak/2020-GilbertMetabolomics/20160906_pgk965_SloanSurfaceProject_Metabolomics_2-13.mzML		NA	NA
M360T713_POS	20160906_pgk965_SloanSurfaceProject_Metabolomics_2-12.mzML	174683	MSV000086209	f.MSV000086209/ccms_peak/2020-GilbertMetabolomics/20160906_pgk965_SloanSurfaceProject_Metabolomics_2-12.mzML		NA	NA
M360T713_POS	20160906_pgk965_SloanSurfaceProject_Metabolomics_2-11.mzML	174683	MSV000086209	f.MSV000086209/ccms_peak/2020-GilbertMetabolomics/20160906_pgk965_SloanSurfaceProject_Metabolomics_2-11.mzML		NA	NA
M360T713_POS	20160906_pgk965_SloanSurfaceProject_Metabolomics_2-10.mzML	174683	MSV000086209	f.MSV000086209/ccms_peak/2020-GilbertMetabolomics/20160906_pgk965_SloanSurfaceProject_Metabolomics_2-10.mzML		NA	NA
M360T713_POS	20160906_pgk965_SloanSurfaceProject_Metabolomics_1-9.mzML	174683	MSV000086209	f.MSV000086209/ccms_peak/2020-GilbertMetabolomics/20160906_pgk965_SloanSurfaceProject_Metabolomics_1-9.mzML		NA	NA
M360T713_POS	20160906_pgk965_SloanSurfaceProject_Metabolomics_1-8.mzML	174683	MSV000086209	f.MSV000086209/ccms_peak/2020-GilbertMetabolomics/20160906_pgk965_SloanSurfaceProject_Metabolomics_1-8.mzML		NA	NA
M360T713_POS	20160906_pgk965_SloanSurfaceProject_Metabolomics_1-7.mzML	174683	MSV000086209	f.MSV000086209/ccms_peak/2020-GilbertMetabolomics/20160906_pgk965_SloanSurfaceProject_Metabolomics_1-7.mzML		NA	NA
M360T713_POS	20160906_pgk965_SloanSurfaceProject_Metabolomics_1-6.mzML	174683	MSV000086209	f.MSV000086209/ccms_peak/2020-GilbertMetabolomics/20160906_pgk965_SloanSurfaceProject_Metabolomics_1-6.mzML		NA	NA
M360T713_POS	20160906_pgk965_SloanSurfaceProject_Metabolomics_1-5.mzML	174683	MSV000086209	f.MSV000086209/ccms_peak/2020-GilbertMetabolomics/20160906_pgk965_SloanSurfaceProject_Metabolomics_1-5.mzML		NA	NA
M360T713_POS	20160906_pgk965_SloanSurfaceProject_Metabolomics_1-4.mzML	174683	MSV000086209	f.MSV000086209/ccms_peak/2020-GilbertMetabolomics/20160906_pgk965_SloanSurfaceProject_Metabolomics_1-4.mzML		NA	NA
M360T713_POS	20160906_pgk965_SloanSurfaceProject_Metabolomics_1-3.mzML	174683	MSV000086209	f.MSV000086209/ccms_peak/2020-GilbertMetabolomics/20160906_pgk965_SloanSurfaceProject_Metabolomics_1-3.mzML		NA	NA
M360T713_POS	20160906_pgk965_SloanSurfaceProject_Metabolomics_1-2.mzML	174683	MSV000086209	f.MSV000086209/ccms_peak/2020-GilbertMetabolomics/20160906_pgk965_SloanSurfaceProject_Metabolomics_1-2.mzML		NA	NA
M360T713_POS	20160906_pgk965_SloanSurfaceProject_Metabolomics_1-24.mzML	174683	MSV000086209	f.MSV000086209/ccms_peak/2020-GilbertMetabolomics/20160906_pgk965_SloanSurfaceProject_Metabolomics_1-24.mzML		NA	NA
M360T713_POS	20160906_pgk965_SloanSurfaceProject_Metabolomics_1-23.mzML	174683	MSV000086209	f.MSV000086209/ccms_peak/2020-GilbertMetabolomics/20160906_pgk965_SloanSurfaceProject_Metabolomics_1-23.mzML		NA	NA
M360T713_POS	20160906_pgk965_SloanSurfaceProject_Metabolomics_1-22.mzML	174683	MSV000086209	f.MSV000086209/ccms_peak/2020-GilbertMetabolomics/20160906_pgk965_SloanSurfaceProject_Metabolomics_1-22.mzML		NA	NA
M360T713_POS	20160906_pgk965_SloanSurfaceProject_Metabolomics_1-21.mzML	174683	MSV000086209	f.MSV000086209/ccms_peak/2020-GilbertMetabolomics/20160906_pgk965_SloanSurfaceProject_Metabolomics_1-21.mzML		NA	NA
M360T713_POS	20160906_pgk965_SloanSurfaceProject_Metabolomics_1-20.mzML	174683	MSV000086209	f.MSV000086209/ccms_peak/2020-GilbertMetabolomics/20160906_pgk965_SloanSurfaceProject_Metabolomics_1-20.mzML		NA	NA
M360T713_POS	20160906_pgk965_SloanSurfaceProject_Metabolomics_1-1.mzML	174683	MSV000086209	f.MSV000086209/ccms_peak/2020-GilbertMetabolomics/20160906_pgk965_SloanSurfaceProject_Metabolomics_1-1.mzML		NA	NA
M360T713_POS	20160906_pgk965_SloanSurfaceProject_Metabolomics_1-19.mzML	174683	MSV000086209	f.MSV000086209/ccms_peak/2020-GilbertMetabolomics/20160906_pgk965_SloanSurfaceProject_Metabolomics_1-19.mzML		NA	NA
M360T713_POS	20160906_pgk965_SloanSurfaceProject_Metabolomics_1-18.mzML	174683	MSV000086209	f.MSV000086209/ccms_peak/2020-GilbertMetabolomics/20160906_pgk965_SloanSurfaceProject_Metabolomics_1-18.mzML		NA	NA
M360T713_POS	20160906_pgk965_SloanSurfaceProject_Metabolomics_1-17.mzML	174683	MSV000086209	f.MSV000086209/ccms_peak/2020-GilbertMetabolomics/20160906_pgk965_SloanSurfaceProject_Metabolomics_1-17.mzML		NA	NA
M360T713_POS	20160906_pgk965_SloanSurfaceProject_Metabolomics_1-16.mzML	174683	MSV000086209	f.MSV000086209/ccms_peak/2020-GilbertMetabolomics/20160906_pgk965_SloanSurfaceProject_Metabolomics_1-16.mzML		NA	NA
M360T713_POS	20160906_pgk965_SloanSurfaceProject_Metabolomics_1-15.mzML	174683	MSV000086209	f.MSV000086209/ccms_peak/2020-GilbertMetabolomics/20160906_pgk965_SloanSurfaceProject_Metabolomics_1-15.mzML		NA	NA
M360T713_POS	20160906_pgk965_SloanSurfaceProject_Metabolomics_1-14.mzML	174683	MSV000086209	f.MSV000086209/ccms_peak/2020-GilbertMetabolomics/20160906_pgk965_SloanSurfaceProject_Metabolomics_1-14.mzML		NA	NA
M360T713_POS	20160906_pgk965_SloanSurfaceProject_Metabolomics_1-13.mzML	174683	MSV000086209	f.MSV000086209/ccms_peak/2020-GilbertMetabolomics/20160906_pgk965_SloanSurfaceProject_Metabolomics_1-13.mzML		NA	NA
M360T713_POS	20160906_pgk965_SloanSurfaceProject_Metabolomics_1-12.mzML	174683	MSV000086209	f.MSV000086209/ccms_peak/2020-GilbertMetabolomics/20160906_pgk965_SloanSurfaceProject_Metabolomics_1-12.mzML		NA	NA
M360T713_POS	20160906_pgk965_SloanSurfaceProject_Metabolomics_1-11.mzML	174683	MSV000086209	f.MSV000086209/ccms_peak/2020-GilbertMetabolomics/20160906_pgk965_SloanSurfaceProject_Metabolomics_1-11.mzML		NA	NA
M360T713_POS	20160906_pgk965_SloanSurfaceProject_Metabolomics_1-10.mzML	174683	MSV000086209	f.MSV000086209/ccms_peak/2020-GilbertMetabolomics/20160906_pgk965_SloanSurfaceProject_Metabolomics_1-10.mzML		NA	NA
M360T713_POS	QC_Mix_P10_03_End.mzML	328016	MSV000086270	f.MSV000086270/ccms_peak/ADNI_Go2_Plate_10_mzXML/QC_Mix_P10_03_End.mzML		plasma/serum	human
M360T713_POS	QC_Mix_P09_03_End.mzML	328016	MSV000086270	f.MSV000086270/ccms_peak/ADNI_Go2_Plate_09_mzXML/QC_Mix_P09_03_End.mzML		plasma/serum	human
M360T713_POS	QC_Mix_P06_01_Start.mzML	328016	MSV000086270	f.MSV000086270/ccms_peak/ADNI_Go2_Plate_06_mzXML/QC_Mix_P06_01_Start.mzML		plasma/serum	human
M360T713_POS	QC_Mix_P04_03_End.mzML	328016	MSV000086270	f.MSV000086270/ccms_peak/ADNI_Go2_Plate_04_mzXML/QC_Mix_P04_03_End.mzML		plasma/serum	human
M360T713_POS	QC_Mix_P04_01_Start.mzML	328016	MSV000086270	f.MSV000086270/ccms_peak/ADNI_Go2_Plate_04_mzXML/QC_Mix_P04_01_Start.mzML		plasma/serum	human
M360T713_POS	QC_Mix_P02_02_Middle.mzML	328016	MSV000086270	f.MSV000086270/ccms_peak/ADNI_Go2_Plate_02_mzXML/QC_Mix_P02_02_Middle.mzML		plasma/serum	human
M360T713_POS	ADNI_Go2_P10_B07.mzML	328016	MSV000086270	f.MSV000086270/ccms_peak/ADNI_Go2_Plate_10_mzXML/ADNI_Go2_P10_B07.mzML		plasma/serum	human
M360T713_POS	ADNI_Go2_P09_E05.mzML	328016	MSV000086270	f.MSV000086270/ccms_peak/ADNI_Go2_Plate_09_mzXML/ADNI_Go2_P09_E05.mzML		plasma/serum	human
M360T713_POS	ADNI_Go2_P09_B04.mzML	328016	MSV000086270	f.MSV000086270/ccms_peak/ADNI_Go2_Plate_09_mzXML/ADNI_Go2_P09_B04.mzML		plasma/serum	human
M360T713_POS	ADNI_Go2_P08_C02.mzML	328016	MSV000086270	f.MSV000086270/ccms_peak/ADNI_Go2_Plate_08_mzXML/ADNI_Go2_P08_C02.mzML		plasma/serum	human
M360T713_POS	ADNI_Go2_P07_H02.mzML	328016	MSV000086270	f.MSV000086270/ccms_peak/ADNI_Go2_Plate_07_mzXML/ADNI_Go2_P07_H02.mzML		plasma/serum	human
M360T713_POS	ADNI_Go2_P01_D06.mzML	328016	MSV000086270	f.MSV000086270/ccms_peak/ADNI_Go2_Plate_01_mzXML/ADNI_Go2_P01_D06.mzML		plasma/serum	human
M360T713_POS	std_mix_2_1x_Metal-Mix.mzML	247	MSV000086287	f.MSV000086287/ccms_peak/std_mix_2_1x_Metal-Mix.mzML		other	other
M360T713_POS	std_mix_2_1x_Metal-Mix_1mM.mzML	247	MSV000086287	f.MSV000086287/ccms_peak/std_mix_2_1x_Metal-Mix_1mM.mzML		other	other
M360T713_POS	std_mix_1.mzML	247	MSV000086287	f.MSV000086287/ccms_peak/std_mix_1.mzML		other	other
M360T713_POS	std_mix_1_1x_Metal-Mix.mzML	247	MSV000086287	f.MSV000086287/ccms_peak/std_mix_1_1x_Metal-Mix.mzML		other	other
M360T713_POS	std_mix_1_1x_Metal-Mix_1mM.mzML	247	MSV000086287	f.MSV000086287/ccms_peak/std_mix_1_1x_Metal-Mix_1mM.mzML		other	other
M360T713_POS	rutin-3.mzML	247	MSV000086287	f.MSV000086287/ccms_peak/rutin-3.mzML		tissue	plant
M360T713_POS	rutin-3_Metal-mix.mzML	247	MSV000086287	f.MSV000086287/ccms_peak/rutin-3_Metal-mix.mzML		tissue	plant
M360T713_POS	rutin-3_Metal-mix_1mM.mzML	247	MSV000086287	f.MSV000086287/ccms_peak/rutin-3_Metal-mix_1mM.mzML		tissue	plant
M360T713_POS	rutin-2.mzML	247	MSV000086287	f.MSV000086287/ccms_peak/rutin-2.mzML		tissue	plant
M360T713_POS	rutin-2_Metal-mix.mzML	247	MSV000086287	f.MSV000086287/ccms_peak/rutin-2_Metal-mix.mzML		tissue	plant
M360T713_POS	rutin-2_Metal-mix_1mM.mzML	247	MSV000086287	f.MSV000086287/ccms_peak/rutin-2_Metal-mix_1mM.mzML		tissue	plant
M360T713_POS	rutin-1_Metal-mix.mzML	247	MSV000086287	f.MSV000086287/ccms_peak/rutin-1_Metal-mix.mzML		tissue	plant
M360T713_POS	rutin-1_Metal-mix_1mM.mzML	247	MSV000086287	f.MSV000086287/ccms_peak/rutin-1_Metal-mix_1mM.mzML		tissue	plant
M360T713_POS	QC_2.mzML	247	MSV000086287	f.MSV000086287/ccms_peak/QC_2.mzML		tissue	plant
M360T713_POS	QC_1.mzML	247	MSV000086287	f.MSV000086287/ccms_peak/QC_1.mzML		tissue	plant
M360T713_POS	nicotiflorin-3.mzML	247	MSV000086287	f.MSV000086287/ccms_peak/nicotiflorin-3.mzML		tissue	plant
M360T713_POS	nicotiflorin-3_Metal-mix_1mM.mzML	247	MSV000086287	f.MSV000086287/ccms_peak/nicotiflorin-3_Metal-mix_1mM.mzML		tissue	plant
M360T713_POS	nicotiflorin-2.mzML	247	MSV000086287	f.MSV000086287/ccms_peak/nicotiflorin-2.mzML		tissue	plant
M360T713_POS	nicotiflorin-2_Metal-mix.mzML	247	MSV000086287	f.MSV000086287/ccms_peak/nicotiflorin-2_Metal-mix.mzML		tissue	plant
M360T713_POS	nicotiflorin-2_Metal-mix_1mM.mzML	247	MSV000086287	f.MSV000086287/ccms_peak/nicotiflorin-2_Metal-mix_1mM.mzML		tissue	plant
M360T713_POS	nicotiflorin-1_Metal-mix.mzML	247	MSV000086287	f.MSV000086287/ccms_peak/nicotiflorin-1_Metal-mix.mzML		tissue	plant
M360T713_POS	nicotiflorin-1_Metal-mix_1mM.mzML	247	MSV000086287	f.MSV000086287/ccms_peak/nicotiflorin-1_Metal-mix_1mM.mzML		tissue	plant
M360T713_POS	extract-3.mzML	247	MSV000086287	f.MSV000086287/ccms_peak/extract-3.mzML		tissue	plant
M360T713_POS	extract-3_Metal-mix.mzML	247	MSV000086287	f.MSV000086287/ccms_peak/extract-3_Metal-mix.mzML		tissue	plant
M360T713_POS	extract-3_Metal-mix_1mM.mzML	247	MSV000086287	f.MSV000086287/ccms_peak/extract-3_Metal-mix_1mM.mzML		tissue	plant
M360T713_POS	extract-2.mzML	247	MSV000086287	f.MSV000086287/ccms_peak/extract-2.mzML		tissue	plant
M360T713_POS	extract-2_Metal-mix.mzML	247	MSV000086287	f.MSV000086287/ccms_peak/extract-2_Metal-mix.mzML		tissue	plant
M360T713_POS	extract-2_Metal-mix_1mM.mzML	247	MSV000086287	f.MSV000086287/ccms_peak/extract-2_Metal-mix_1mM.mzML		tissue	plant
M360T713_POS	extract-1.mzML	247	MSV000086287	f.MSV000086287/ccms_peak/extract-1.mzML		tissue	plant
M360T713_POS	extract-1_Metal-mix.mzML	247	MSV000086287	f.MSV000086287/ccms_peak/extract-1_Metal-mix.mzML		tissue	plant
M360T713_POS	extract-1_Metal-mix_1mM.mzML	247	MSV000086287	f.MSV000086287/ccms_peak/extract-1_Metal-mix_1mM.mzML		tissue	plant
M360T713_POS	blank_2.mzML	247	MSV000086287	f.MSV000086287/ccms_peak/blank_2.mzML		tissue	plant
M360T713_POS	blank_1.mzML	247	MSV000086287	f.MSV000086287/ccms_peak/blank_1.mzML		tissue	plant
M360T713_POS	Stem5_control_4.mzML	1346	MSV000086360	f.MSV000086360/ccms_peak/Stem5_control_4.mzML		tissue	plant
M360T713_POS	Stem5_control_3.mzML	1346	MSV000086360	f.MSV000086360/ccms_peak/Stem5_control_3.mzML		tissue	plant
M360T713_POS	Stem5_control_2.mzML	1346	MSV000086360	f.MSV000086360/ccms_peak/Stem5_control_2.mzML		tissue	plant
M360T713_POS	Stem5_control_1.mzML	1346	MSV000086360	f.MSV000086360/ccms_peak/Stem5_control_1.mzML		tissue	plant
M360T713_POS	Stem5_3610_3.mzML	1346	MSV000086360	f.MSV000086360/ccms_peak/Stem5_3610_3.mzML		tissue	plant
M360T713_POS	Stem5_3610_1.mzML	1346	MSV000086360	f.MSV000086360/ccms_peak/Stem5_3610_1.mzML		tissue	plant
M360T713_POS	Stem4_control_1.mzML	1346	MSV000086360	f.MSV000086360/ccms_peak/Stem4_control_1.mzML		tissue	plant
M360T713_POS	Stem4_3610_1.mzML	1346	MSV000086360	f.MSV000086360/ccms_peak/Stem4_3610_1.mzML		tissue	plant
M360T713_POS	Stem3_control_2.mzML	1346	MSV000086360	f.MSV000086360/ccms_peak/Stem3_control_2.mzML		tissue	plant
M360T713_POS	Stem3_control_1.mzML	1346	MSV000086360	f.MSV000086360/ccms_peak/Stem3_control_1.mzML		tissue	plant
M360T713_POS	Stem3_3610_1.mzML	1346	MSV000086360	f.MSV000086360/ccms_peak/Stem3_3610_1.mzML		tissue	plant
M360T713_POS	Stem2_control_5.mzML	1346	MSV000086360	f.MSV000086360/ccms_peak/Stem2_control_5.mzML		tissue	plant
M360T713_POS	Stem2_control_4.mzML	1346	MSV000086360	f.MSV000086360/ccms_peak/Stem2_control_4.mzML		tissue	plant
M360T713_POS	Stem2_control_3.mzML	1346	MSV000086360	f.MSV000086360/ccms_peak/Stem2_control_3.mzML		tissue	plant
M360T713_POS	Stem2_control_2.mzML	1346	MSV000086360	f.MSV000086360/ccms_peak/Stem2_control_2.mzML		tissue	plant
M360T713_POS	Stem2_control_1.mzML	1346	MSV000086360	f.MSV000086360/ccms_peak/Stem2_control_1.mzML		tissue	plant
M360T713_POS	Stem2_3610_5.mzML	1346	MSV000086360	f.MSV000086360/ccms_peak/Stem2_3610_5.mzML		tissue	plant
M360T713_POS	Stem2_3610_4.mzML	1346	MSV000086360	f.MSV000086360/ccms_peak/Stem2_3610_4.mzML		tissue	plant
M360T713_POS	Stem2_3610_3.mzML	1346	MSV000086360	f.MSV000086360/ccms_peak/Stem2_3610_3.mzML		tissue	plant
M360T713_POS	Stem2_3610_2.mzML	1346	MSV000086360	f.MSV000086360/ccms_peak/Stem2_3610_2.mzML		tissue	plant
M360T713_POS	Stem2_3610_1.mzML	1346	MSV000086360	f.MSV000086360/ccms_peak/Stem2_3610_1.mzML		tissue	plant
M360T713_POS	Stem1_control_3.mzML	1346	MSV000086360	f.MSV000086360/ccms_peak/Stem1_control_3.mzML		tissue	plant
M360T713_POS	Stem1_control_2.mzML	1346	MSV000086360	f.MSV000086360/ccms_peak/Stem1_control_2.mzML		tissue	plant
M360T713_POS	Stem1_control_1.mzML	1346	MSV000086360	f.MSV000086360/ccms_peak/Stem1_control_1.mzML		tissue	plant
M360T713_POS	Stem1_3610_3.mzML	1346	MSV000086360	f.MSV000086360/ccms_peak/Stem1_3610_3.mzML		tissue	plant
M360T713_POS	Stem1_3610_1.mzML	1346	MSV000086360	f.MSV000086360/ccms_peak/Stem1_3610_1.mzML		tissue	plant
M360T713_POS	Root_control_8.mzML	1346	MSV000086360	f.MSV000086360/ccms_peak/Root_control_8.mzML		tissue	plant
M360T713_POS	Root_control_7.mzML	1346	MSV000086360	f.MSV000086360/ccms_peak/Root_control_7.mzML		tissue	plant
M360T713_POS	Root_control_6.mzML	1346	MSV000086360	f.MSV000086360/ccms_peak/Root_control_6.mzML		tissue	plant
M360T713_POS	Root_control_5.mzML	1346	MSV000086360	f.MSV000086360/ccms_peak/Root_control_5.mzML		tissue	plant
M360T713_POS	Root_control_4.mzML	1346	MSV000086360	f.MSV000086360/ccms_peak/Root_control_4.mzML		tissue	plant
M360T713_POS	Root_control_3.mzML	1346	MSV000086360	f.MSV000086360/ccms_peak/Root_control_3.mzML		tissue	plant
M360T713_POS	Root_control_2.mzML	1346	MSV000086360	f.MSV000086360/ccms_peak/Root_control_2.mzML		tissue	plant
M360T713_POS	Root_control_1.mzML	1346	MSV000086360	f.MSV000086360/ccms_peak/Root_control_1.mzML		tissue	plant
M360T713_POS	Root_control_14.mzML	1346	MSV000086360	f.MSV000086360/ccms_peak/Root_control_14.mzML		tissue	plant
M360T713_POS	Root_control_13.mzML	1346	MSV000086360	f.MSV000086360/ccms_peak/Root_control_13.mzML		tissue	plant
M360T713_POS	Root_3610_9.mzML	1346	MSV000086360	f.MSV000086360/ccms_peak/Root_3610_9.mzML		tissue	plant
M360T713_POS	Root_3610_7.mzML	1346	MSV000086360	f.MSV000086360/ccms_peak/Root_3610_7.mzML		tissue	plant
M360T713_POS	Root_3610_4.mzML	1346	MSV000086360	f.MSV000086360/ccms_peak/Root_3610_4.mzML		tissue	plant
M360T713_POS	Root_3610_2.mzML	1346	MSV000086360	f.MSV000086360/ccms_peak/Root_3610_2.mzML		tissue	plant
M360T713_POS	Root_3610_1.mzML	1346	MSV000086360	f.MSV000086360/ccms_peak/Root_3610_1.mzML		tissue	plant
M360T713_POS	Root_3610_11.mzML	1346	MSV000086360	f.MSV000086360/ccms_peak/Root_3610_11.mzML		tissue	plant
M360T713_POS	Root_3610_10.mzML	1346	MSV000086360	f.MSV000086360/ccms_peak/Root_3610_10.mzML		tissue	plant
M360T713_POS	Leaf6_control_2.mzML	1346	MSV000086360	f.MSV000086360/ccms_peak/Leaf6_control_2.mzML		tissue	plant
M360T713_POS	Leaf6_3610_2.mzML	1346	MSV000086360	f.MSV000086360/ccms_peak/Leaf6_3610_2.mzML		tissue	plant
M360T713_POS	Leaf5_control_2.mzML	1346	MSV000086360	f.MSV000086360/ccms_peak/Leaf5_control_2.mzML		tissue	plant
M360T713_POS	Leaf5_control_1.mzML	1346	MSV000086360	f.MSV000086360/ccms_peak/Leaf5_control_1.mzML		tissue	plant
M360T713_POS	Leaf5_3610_2.mzML	1346	MSV000086360	f.MSV000086360/ccms_peak/Leaf5_3610_2.mzML		tissue	plant
M360T713_POS	Leaf4_control_4.mzML	1346	MSV000086360	f.MSV000086360/ccms_peak/Leaf4_control_4.mzML		tissue	plant
M360T713_POS	Leaf4_control_3.mzML	1346	MSV000086360	f.MSV000086360/ccms_peak/Leaf4_control_3.mzML		tissue	plant
M360T713_POS	Leaf4_control_2.mzML	1346	MSV000086360	f.MSV000086360/ccms_peak/Leaf4_control_2.mzML		tissue	plant
M360T713_POS	Leaf4_control_1.mzML	1346	MSV000086360	f.MSV000086360/ccms_peak/Leaf4_control_1.mzML		tissue	plant
M360T713_POS	Leaf4_3610_4.mzML	1346	MSV000086360	f.MSV000086360/ccms_peak/Leaf4_3610_4.mzML		tissue	plant
M360T713_POS	Leaf4_3610_3.mzML	1346	MSV000086360	f.MSV000086360/ccms_peak/Leaf4_3610_3.mzML		tissue	plant
M360T713_POS	Leaf4_3610_2.mzML	1346	MSV000086360	f.MSV000086360/ccms_peak/Leaf4_3610_2.mzML		tissue	plant
M360T713_POS	Leaf4_3610_1.mzML	1346	MSV000086360	f.MSV000086360/ccms_peak/Leaf4_3610_1.mzML		tissue	plant
M360T713_POS	Leaf3_control_4.mzML	1346	MSV000086360	f.MSV000086360/ccms_peak/Leaf3_control_4.mzML		tissue	plant
M360T713_POS	Leaf3_control_3.mzML	1346	MSV000086360	f.MSV000086360/ccms_peak/Leaf3_control_3.mzML		tissue	plant
M360T713_POS	Leaf3_control_2.mzML	1346	MSV000086360	f.MSV000086360/ccms_peak/Leaf3_control_2.mzML		tissue	plant
M360T713_POS	Leaf3_control_1.mzML	1346	MSV000086360	f.MSV000086360/ccms_peak/Leaf3_control_1.mzML		tissue	plant
M360T713_POS	Leaf2_control_4.mzML	1346	MSV000086360	f.MSV000086360/ccms_peak/Leaf2_control_4.mzML		tissue	plant
M360T713_POS	Leaf2_control_3.mzML	1346	MSV000086360	f.MSV000086360/ccms_peak/Leaf2_control_3.mzML		tissue	plant
M360T713_POS	Leaf2_control_2.mzML	1346	MSV000086360	f.MSV000086360/ccms_peak/Leaf2_control_2.mzML		tissue	plant
M360T713_POS	Leaf2_control_1.mzML	1346	MSV000086360	f.MSV000086360/ccms_peak/Leaf2_control_1.mzML		tissue	plant
M360T713_POS	Leaf1_control_3.mzML	1346	MSV000086360	f.MSV000086360/ccms_peak/Leaf1_control_3.mzML		tissue	plant
M360T713_POS	Leaf1_control_2.mzML	1346	MSV000086360	f.MSV000086360/ccms_peak/Leaf1_control_2.mzML		tissue	plant
M360T713_POS	Leaf1_control_1.mzML	1346	MSV000086360	f.MSV000086360/ccms_peak/Leaf1_control_1.mzML		tissue	plant
M360T713_POS	Leaf1_3610_3.mzML	1346	MSV000086360	f.MSV000086360/ccms_peak/Leaf1_3610_3.mzML		tissue	plant
M360T713_POS	Leaf1_3610_2.mzML	1346	MSV000086360	f.MSV000086360/ccms_peak/Leaf1_3610_2.mzML		tissue	plant
M360T713_POS	Leaf1_3610_1.mzML	1346	MSV000086360	f.MSV000086360/ccms_peak/Leaf1_3610_1.mzML		tissue	plant
M360T713_POS	Wash_Blank_20201022095509.mzML	370539	MSV000086415	f.MSV000086415/ccms_peak/Plate 01 Blank RAW/Wash_Blank_20201022095509.mzML		tissue	human
M360T713_POS	97264179.mzML	370539	MSV000086415	f.MSV000086415/ccms_peak/Plate 03 Samples RAW/97264179.mzML		tissue	human
M360T713_POS	96244639.mzML	370539	MSV000086415	f.MSV000086415/ccms_peak/Plate 01 Samples RAW/96244639.mzML		tissue	human
M360T713_POS	92427316.mzML	370542	MSV000086415	f.MSV000086415/ccms_peak/Plate 01 Samples RAW/92427316.mzML		tissue	human
M360T713_POS	92113025.mzML	370539	MSV000086415	f.MSV000086415/ccms_peak/Plate 05 Samples RAW/92113025.mzML		tissue	human
M360T713_POS	90447310.mzML	370539	MSV000086415	f.MSV000086415/ccms_peak/Plate 05 Samples RAW/90447310.mzML		tissue	human
M360T713_POS	90267190_rerun.mzML	370539	MSV000086415	f.MSV000086415/ccms_peak/Plate 06 Samples RAW/90267190_rerun.mzML		tissue	human
M360T713_POS	89968269.mzML	370539	MSV000086415	f.MSV000086415/ccms_peak/Plate 02 Samples RAW/89968269.mzML		tissue	human
M360T713_POS	88029789.mzML	370539	MSV000086415	f.MSV000086415/ccms_peak/Plate 01 Samples RAW/88029789.mzML		tissue	human
M360T713_POS	87410220.mzML	370539	MSV000086415	f.MSV000086415/ccms_peak/Plate 04 Samples RAW/87410220.mzML		tissue	human
M360T713_POS	87208386.mzML	370539	MSV000086415	f.MSV000086415/ccms_peak/Plate 02 Samples RAW/87208386.mzML		tissue	human
M360T713_POS	86934089.mzML	370539	MSV000086415	f.MSV000086415/ccms_peak/Plate 01 Samples RAW/86934089.mzML		tissue	human
M360T713_POS	86177506.mzML	370539	MSV000086415	f.MSV000086415/ccms_peak/Plate 04 Samples RAW/86177506.mzML		tissue	human
M360T713_POS	85578107.mzML	370539	MSV000086415	f.MSV000086415/ccms_peak/Plate 02 Samples RAW/85578107.mzML		tissue	human
M360T713_POS	85328131.mzML	370539	MSV000086415	f.MSV000086415/ccms_peak/Plate 01 Samples RAW/85328131.mzML		tissue	human
M360T713_POS	84653463.mzML	370539	MSV000086415	f.MSV000086415/ccms_peak/Plate 04 Samples RAW/84653463.mzML		tissue	human
M360T713_POS	83944153.mzML	370542	MSV000086415	f.MSV000086415/ccms_peak/Plate 01 Samples RAW/83944153.mzML		tissue	human
M360T713_POS	82317494.mzML	370539	MSV000086415	f.MSV000086415/ccms_peak/Plate 04 Samples RAW/82317494.mzML		tissue	human
M360T713_POS	82003527.mzML	370539	MSV000086415	f.MSV000086415/ccms_peak/Plate 01 Samples RAW/82003527.mzML		tissue	human
M360T713_POS	79692387.mzML	370539	MSV000086415	f.MSV000086415/ccms_peak/Plate 01 Samples RAW/79692387.mzML		tissue	human
M360T713_POS	77999453.mzML	370539	MSV000086415	f.MSV000086415/ccms_peak/Plate 01 Samples RAW/77999453.mzML		tissue	human
M360T713_POS	76867532.mzML	370539	MSV000086415	f.MSV000086415/ccms_peak/Plate 04 Samples RAW/76867532.mzML		tissue	human
M360T713_POS	75142238.mzML	370542	MSV000086415	f.MSV000086415/ccms_peak/Plate 01 Samples RAW/75142238.mzML		tissue	human
M360T713_POS	7311370.mzML	370539	MSV000086415	f.MSV000086415/ccms_peak/Plate 04 Samples RAW/7311370.mzML		tissue	human
M360T713_POS	73033080.mzML	370539	MSV000086415	f.MSV000086415/ccms_peak/Plate 01 Samples RAW/73033080.mzML		tissue	human
M360T713_POS	72650337.mzML	370539	MSV000086415	f.MSV000086415/ccms_peak/Plate 06 Samples RAW/72650337.mzML		tissue	human
M360T713_POS	70421820.mzML	370539	MSV000086415	f.MSV000086415/ccms_peak/Plate 03 Samples RAW/70421820.mzML		tissue	human
M360T713_POS	68539908.mzML	370539	MSV000086415	f.MSV000086415/ccms_peak/Plate 01 Samples RAW/68539908.mzML		tissue	human
M360T713_POS	68525196.mzML	370539	MSV000086415	f.MSV000086415/ccms_peak/Plate 02 Samples RAW/68525196.mzML		tissue	human
M360T713_POS	67725478.mzML	370539	MSV000086415	f.MSV000086415/ccms_peak/Plate 01 Samples RAW/67725478.mzML		tissue	human
M360T713_POS	65001607.mzML	370539	MSV000086415	f.MSV000086415/ccms_peak/Plate 05 Samples RAW/65001607.mzML		tissue	human
M360T713_POS	64291829.mzML	370539	MSV000086415	f.MSV000086415/ccms_peak/Plate 05 Samples RAW/64291829.mzML		tissue	human
M360T713_POS	61142759.mzML	370539	MSV000086415	f.MSV000086415/ccms_peak/Plate 06 Samples RAW/61142759.mzML		tissue	human
M360T713_POS	58006501.mzML	370539	MSV000086415	f.MSV000086415/ccms_peak/Plate 02 Samples RAW/58006501.mzML		tissue	human
M360T713_POS	57978756.mzML	370539	MSV000086415	f.MSV000086415/ccms_peak/Plate 05 Samples RAW/57978756.mzML		tissue	human
M360T713_POS	57978468.mzML	370539	MSV000086415	f.MSV000086415/ccms_peak/Plate 03 Samples RAW/57978468.mzML		tissue	human
M360T713_POS	54324848.mzML	370539	MSV000086415	f.MSV000086415/ccms_peak/Plate 03 Samples RAW/54324848.mzML		tissue	human
M360T713_POS	53192752.mzML	370539	MSV000086415	f.MSV000086415/ccms_peak/Plate 01 Samples RAW/53192752.mzML		tissue	human
M360T713_POS	51520126.mzML	370539	MSV000086415	f.MSV000086415/ccms_peak/Plate 02 Samples RAW/51520126.mzML		tissue	human
M360T713_POS	50500136.mzML	370539	MSV000086415	f.MSV000086415/ccms_peak/Plate 06 Samples RAW/50500136.mzML		tissue	human
M360T713_POS	50410283_rerun.mzML	370539	MSV000086415	f.MSV000086415/ccms_peak/Plate 06 Samples RAW/50410283_rerun.mzML		tissue	human
M360T713_POS	50410283.mzML	370539	MSV000086415	f.MSV000086415/ccms_peak/Plate 06 Samples RAW/50410283.mzML		tissue	human
M360T713_POS	50409370.mzML	370539	MSV000086415	f.MSV000086415/ccms_peak/Plate 05 Samples RAW/50409370.mzML		tissue	human
M360T713_POS	50402729.mzML	370539	MSV000086415	f.MSV000086415/ccms_peak/Plate 04 Samples RAW/50402729.mzML		tissue	human
M360T713_POS	50402693.mzML	370539	MSV000086415	f.MSV000086415/ccms_peak/Plate 04 Samples RAW/50402693.mzML		tissue	human
M360T713_POS	50402017.mzML	370539	MSV000086415	f.MSV000086415/ccms_peak/Plate 05 Samples RAW/50402017.mzML		tissue	human
M360T713_POS	50401426.mzML	370539	MSV000086415	f.MSV000086415/ccms_peak/Plate 03 Samples RAW/50401426.mzML		tissue	human
M360T713_POS	50401002.mzML	370539	MSV000086415	f.MSV000086415/ccms_peak/Plate 03 Samples RAW/50401002.mzML		tissue	human
M360T713_POS	50400835.mzML	370539	MSV000086415	f.MSV000086415/ccms_peak/Plate 04 Samples RAW/50400835.mzML		tissue	human
M360T713_POS	50301675.mzML	370539	MSV000086415	f.MSV000086415/ccms_peak/Plate 04 Samples RAW/50301675.mzML		tissue	human
M360T713_POS	50109927.mzML	370539	MSV000086415	f.MSV000086415/ccms_peak/Plate 06 Samples RAW/50109927.mzML		tissue	human
M360T713_POS	50109477_rerun.mzML	370539	MSV000086415	f.MSV000086415/ccms_peak/Plate 06 Samples RAW/50109477_rerun.mzML		tissue	human
M360T713_POS	50108462.mzML	370539	MSV000086415	f.MSV000086415/ccms_peak/Plate 04 Samples RAW/50108462.mzML		tissue	human
M360T713_POS	50105301.mzML	370539	MSV000086415	f.MSV000086415/ccms_peak/Plate 02 Samples RAW/50105301.mzML		tissue	human
M360T713_POS	50102376.mzML	370539	MSV000086415	f.MSV000086415/ccms_peak/Plate 06 Samples RAW/50102376.mzML		tissue	human
M360T713_POS	50101523.mzML	370539	MSV000086415	f.MSV000086415/ccms_peak/Plate 05 Samples RAW/50101523.mzML		tissue	human
M360T713_POS	47652086.mzML	370539	MSV000086415	f.MSV000086415/ccms_peak/Plate 02 Samples RAW/47652086.mzML		tissue	human
M360T713_POS	44797362.mzML	370539	MSV000086415	f.MSV000086415/ccms_peak/Plate 01 Samples RAW/44797362.mzML		tissue	human
M360T713_POS	44671043.mzML	370539	MSV000086415	f.MSV000086415/ccms_peak/Plate 03 Samples RAW/44671043.mzML		tissue	human
M360T713_POS	44472870.mzML	370539	MSV000086415	f.MSV000086415/ccms_peak/Plate 02 Samples RAW/44472870.mzML		tissue	human
M360T713_POS	43596435.mzML	370539	MSV000086415	f.MSV000086415/ccms_peak/Plate 01 Samples RAW/43596435.mzML		tissue	human
M360T713_POS	43536587.mzML	370539	MSV000086415	f.MSV000086415/ccms_peak/Plate 01 Samples RAW/43536587.mzML		tissue	human
M360T713_POS	43485807.mzML	370539	MSV000086415	f.MSV000086415/ccms_peak/Plate 05 Samples RAW/43485807.mzML		tissue	human
M360T713_POS	41417981.mzML	370539	MSV000086415	f.MSV000086415/ccms_peak/Plate 01 Samples RAW/41417981.mzML		tissue	human
M360T713_POS	40510997.mzML	370539	MSV000086415	f.MSV000086415/ccms_peak/Plate 02 Samples RAW/40510997.mzML		tissue	human
M360T713_POS	39407432.mzML	370539	MSV000086415	f.MSV000086415/ccms_peak/Plate 01 Samples RAW/39407432.mzML		tissue	human
M360T713_POS	37527863.mzML	370539	MSV000086415	f.MSV000086415/ccms_peak/Plate 03 Samples RAW/37527863.mzML		tissue	human
M360T713_POS	37439930.mzML	370539	MSV000086415	f.MSV000086415/ccms_peak/Plate 02 Samples RAW/37439930.mzML		tissue	human
M360T713_POS	33646937.mzML	370539	MSV000086415	f.MSV000086415/ccms_peak/Plate 03 Samples RAW/33646937.mzML		tissue	human
M360T713_POS	33400773.mzML	370539	MSV000086415	f.MSV000086415/ccms_peak/Plate 01 Samples RAW/33400773.mzML		tissue	human
M360T713_POS	3283241.mzML	370539	MSV000086415	f.MSV000086415/ccms_peak/Plate 05 Samples RAW/3283241.mzML		tissue	human
M360T713_POS	31908032.mzML	370539	MSV000086415	f.MSV000086415/ccms_peak/Plate 04 Samples RAW/31908032.mzML		tissue	human
M360T713_POS	31756046_rerun.mzML	370539	MSV000086415	f.MSV000086415/ccms_peak/Plate 06 Samples RAW/31756046_rerun.mzML		tissue	human
M360T713_POS	31509843.mzML	370539	MSV000086415	f.MSV000086415/ccms_peak/Plate 05 Samples RAW/31509843.mzML		tissue	human
M360T713_POS	2899847.mzML	370539	MSV000086415	f.MSV000086415/ccms_peak/Plate 06 Samples RAW/2899847.mzML		tissue	human
M360T713_POS	27481601.mzML	370539	MSV000086415	f.MSV000086415/ccms_peak/Plate 04 Samples RAW/27481601.mzML		tissue	human
M360T713_POS	24747976.mzML	370539	MSV000086415	f.MSV000086415/ccms_peak/Plate 03 Samples RAW/24747976.mzML		tissue	human
M360T713_POS	24644776.mzML	370539	MSV000086415	f.MSV000086415/ccms_peak/Plate 01 Samples RAW/24644776.mzML		tissue	human
M360T713_POS	24141372.mzML	370539	MSV000086415	f.MSV000086415/ccms_peak/Plate 03 Samples RAW/24141372.mzML		tissue	human
M360T713_POS	21401001.mzML	370539	MSV000086415	f.MSV000086415/ccms_peak/Plate 03 Samples RAW/21401001.mzML		tissue	human
M360T713_POS	21183160.mzML	370539	MSV000086415	f.MSV000086415/ccms_peak/Plate 04 Samples RAW/21183160.mzML		tissue	human
M360T713_POS	21156103.mzML	370539	MSV000086415	f.MSV000086415/ccms_peak/Plate 01 Samples RAW/21156103.mzML		tissue	human
M360T713_POS	21145740.mzML	370539	MSV000086415	f.MSV000086415/ccms_peak/Plate 02 Samples RAW/21145740.mzML		tissue	human
M360T713_POS	21101658.mzML	370539	MSV000086415	f.MSV000086415/ccms_peak/Plate 05 Samples RAW/21101658.mzML		tissue	human
M360T713_POS	20954847.mzML	370542	MSV000086415	f.MSV000086415/ccms_peak/Plate 02 Samples RAW/20954847.mzML		tissue	human
M360T713_POS	20906079.mzML	370539	MSV000086415	f.MSV000086415/ccms_peak/Plate 06 Samples RAW/20906079.mzML		tissue	human
M360T713_POS	20902039.mzML	370539	MSV000086415	f.MSV000086415/ccms_peak/Plate 02 Samples RAW/20902039.mzML		tissue	human
M360T713_POS	20892128.mzML	370539	MSV000086415	f.MSV000086415/ccms_peak/Plate 03 Samples RAW/20892128.mzML		tissue	human
M360T713_POS	20882194.mzML	370539	MSV000086415	f.MSV000086415/ccms_peak/Plate 02 Samples RAW/20882194.mzML		tissue	human
M360T713_POS	20683921.mzML	370539	MSV000086415	f.MSV000086415/ccms_peak/Plate 05 Samples RAW/20683921.mzML		tissue	human
M360T713_POS	20682204.mzML	370539	MSV000086415	f.MSV000086415/ccms_peak/Plate 03 Samples RAW/20682204.mzML		tissue	human
M360T713_POS	20674902.mzML	370539	MSV000086415	f.MSV000086415/ccms_peak/Plate 04 Samples RAW/20674902.mzML		tissue	human
M360T713_POS	20674038.mzML	370539	MSV000086415	f.MSV000086415/ccms_peak/Plate 03 Samples RAW/20674038.mzML		tissue	human
M360T713_POS	20646778.mzML	370539	MSV000086415	f.MSV000086415/ccms_peak/Plate 04 Samples RAW/20646778.mzML		tissue	human
M360T713_POS	20594407.mzML	370539	MSV000086415	f.MSV000086415/ccms_peak/Plate 04 Samples RAW/20594407.mzML		tissue	human
M360T713_POS	20532115.mzML	370539	MSV000086415	f.MSV000086415/ccms_peak/Plate 05 Samples RAW/20532115.mzML		tissue	human
M360T713_POS	20504017.mzML	370539	MSV000086415	f.MSV000086415/ccms_peak/Plate 03 Samples RAW/20504017.mzML		tissue	human
M360T713_POS	20501668.mzML	370539	MSV000086415	f.MSV000086415/ccms_peak/Plate 04 Samples RAW/20501668.mzML		tissue	human
M360T713_POS	20494368_rerun.mzML	370539	MSV000086415	f.MSV000086415/ccms_peak/Plate 06 Samples RAW/20494368_rerun.mzML		tissue	human
M360T713_POS	20474300.mzML	370539	MSV000086415	f.MSV000086415/ccms_peak/Plate 05 Samples RAW/20474300.mzML		tissue	human
M360T713_POS	20380831.mzML	370539	MSV000086415	f.MSV000086415/ccms_peak/Plate 03 Samples RAW/20380831.mzML		tissue	human
M360T713_POS	20339740.mzML	370539	MSV000086415	f.MSV000086415/ccms_peak/Plate 06 Samples RAW/20339740.mzML		tissue	human
M360T713_POS	20300213.mzML	370539	MSV000086415	f.MSV000086415/ccms_peak/Plate 02 Samples RAW/20300213.mzML		tissue	human
M360T713_POS	20282974.mzML	370539	MSV000086415	f.MSV000086415/ccms_peak/Plate 02 Samples RAW/20282974.mzML		tissue	human
M360T713_POS	20261613.mzML	370539	MSV000086415	f.MSV000086415/ccms_peak/Plate 03 Samples RAW/20261613.mzML		tissue	human
M360T713_POS	20260284.mzML	370539	MSV000086415	f.MSV000086415/ccms_peak/Plate 06 Samples RAW/20260284.mzML		tissue	human
M360T713_POS	20254164.mzML	370539	MSV000086415	f.MSV000086415/ccms_peak/Plate 04 Samples RAW/20254164.mzML		tissue	human
M360T713_POS	20242958.mzML	370539	MSV000086415	f.MSV000086415/ccms_peak/Plate 05 Samples RAW/20242958.mzML		tissue	human
M360T713_POS	20205705.mzML	370539	MSV000086415	f.MSV000086415/ccms_peak/Plate 04 Samples RAW/20205705.mzML		tissue	human
M360T713_POS	20187204.mzML	370539	MSV000086415	f.MSV000086415/ccms_peak/Plate 02 Samples RAW/20187204.mzML		tissue	human
M360T713_POS	20124619.mzML	370539	MSV000086415	f.MSV000086415/ccms_peak/Plate 02 Samples RAW/20124619.mzML		tissue	human
M360T713_POS	16322424.mzML	370539	MSV000086415	f.MSV000086415/ccms_peak/Plate 02 Samples RAW/16322424.mzML		tissue	human
M360T713_POS	15138884.mzML	370539	MSV000086415	f.MSV000086415/ccms_peak/Plate 05 Samples RAW/15138884.mzML		tissue	human
M360T713_POS	14641578.mzML	370539	MSV000086415	f.MSV000086415/ccms_peak/Plate 03 Samples RAW/14641578.mzML		tissue	human
M360T713_POS	13747771.mzML	370539	MSV000086415	f.MSV000086415/ccms_peak/Plate 01 Samples RAW/13747771.mzML		tissue	human
M360T713_POS	13485298.mzML	370539	MSV000086415	f.MSV000086415/ccms_peak/Plate 02 Samples RAW/13485298.mzML		tissue	human
M360T713_POS	12788806.mzML	370539	MSV000086415	f.MSV000086415/ccms_peak/Plate 01 Samples RAW/12788806.mzML		tissue	human
M360T713_POS	11455792.mzML	370539	MSV000086415	f.MSV000086415/ccms_peak/Plate 02 Samples RAW/11455792.mzML		tissue	human
M360T713_POS	11259716.mzML	370539	MSV000086415	f.MSV000086415/ccms_peak/Plate 06 Samples RAW/11259716.mzML		tissue	human
M360T713_POS	11233086.mzML	370539	MSV000086415	f.MSV000086415/ccms_peak/Plate 02 Samples RAW/11233086.mzML		tissue	human
M360T713_POS	10551157.mzML	370539	MSV000086415	f.MSV000086415/ccms_peak/Plate 04 Samples RAW/10551157.mzML		tissue	human
M360T713_POS	10436131.mzML	370539	MSV000086415	f.MSV000086415/ccms_peak/Plate 05 Samples RAW/10436131.mzML		tissue	human
M360T713_POS	10290427.mzML	370539	MSV000086415	f.MSV000086415/ccms_peak/Plate 05 Samples RAW/10290427.mzML		tissue	human
M360T713_POS	10267798.mzML	370539	MSV000086415	f.MSV000086415/ccms_peak/Plate 06 Samples RAW/10267798.mzML		tissue	human
M360T713_POS	10203224.mzML	370539	MSV000086415	f.MSV000086415/ccms_peak/Plate 06 Samples RAW/10203224.mzML		tissue	human
M360T713_POS	05779736.mzML	370539	MSV000086415	f.MSV000086415/ccms_peak/Plate 05 Samples RAW/05779736.mzML		tissue	human
M360T713_POS	00246264.mzML	370539	MSV000086415	f.MSV000086415/ccms_peak/Plate 02 Samples RAW/00246264.mzML		tissue	human
M360T713_POS	01003-88-44.mzML	2826	MSV000086666	f.MSV000086666/ccms_peak/01003-88-44.mzML		bacteria	microbe
M360T713_POS	01003-88-32.mzML	2826	MSV000086666	f.MSV000086666/ccms_peak/01003-88-32.mzML		bacteria	microbe
M360T713_POS	01003-88-27.mzML	2826	MSV000086666	f.MSV000086666/ccms_peak/01003-88-27.mzML		bacteria	microbe
M360T713_POS	01003-88-21.mzML	2826	MSV000086666	f.MSV000086666/ccms_peak/01003-88-21.mzML		bacteria	microbe
M360T713_POS	01003-88-19.mzML	2826	MSV000086666	f.MSV000086666/ccms_peak/01003-88-19.mzML		bacteria	microbe
M360T713_POS	PLT2_F6.mzML	6953	MSV000086821	f.MSV000086821/ccms_peak/raw/PLT2_F6.mzML		bacteria	microbe
M360T713_POS	PLT2_F5.mzML	6953	MSV000086821	f.MSV000086821/ccms_peak/raw/PLT2_F5.mzML		bacteria	microbe
M360T713_POS	PLT2_E9.mzML	6953	MSV000086821	f.MSV000086821/ccms_peak/raw/PLT2_E9.mzML		bacteria	microbe
M360T713_POS	PLT2_D1.mzML	6953	MSV000086821	f.MSV000086821/ccms_peak/raw/PLT2_D1.mzML		bacteria	microbe
M360T713_POS	PLT2_C12.mzML	6953	MSV000086821	f.MSV000086821/ccms_peak/raw/PLT2_C12.mzML		bacteria	microbe
M360T713_POS	PLT2_A8.mzML	6953	MSV000086821	f.MSV000086821/ccms_peak/raw/PLT2_A8.mzML		bacteria	microbe
M360T713_POS	PLT2_A7.mzML	6953	MSV000086821	f.MSV000086821/ccms_peak/raw/PLT2_A7.mzML		bacteria	microbe
M360T713_POS	PLT1_H2.mzML	6953	MSV000086821	f.MSV000086821/ccms_peak/raw/PLT1_H2.mzML		bacteria	microbe
M360T713_POS	PLT1_F3.mzML	6953	MSV000086821	f.MSV000086821/ccms_peak/raw/PLT1_F3.mzML		bacteria	microbe
M360T713_POS	PLT1_E9.mzML	6953	MSV000086821	f.MSV000086821/ccms_peak/raw/PLT1_E9.mzML		bacteria	microbe
M360T713_POS	PLT1_A5.mzML	6953	MSV000086821	f.MSV000086821/ccms_peak/raw/PLT1_A5.mzML		bacteria	microbe
M360T713_POS	PLT6_H9.mzML	13773	MSV000086830	f.MSV000086830/ccms_peak/raw/PLT6_H9.mzML		NA	food
M360T713_POS	PLT6_H8.mzML	13773	MSV000086830	f.MSV000086830/ccms_peak/raw/PLT6_H8.mzML		NA	food
M360T713_POS	PLT6_H7.mzML	13773	MSV000086830	f.MSV000086830/ccms_peak/raw/PLT6_H7.mzML		NA	food
M360T713_POS	PLT6_H6.mzML	13773	MSV000086830	f.MSV000086830/ccms_peak/raw/PLT6_H6.mzML		NA	food
M360T713_POS	PLT6_H5.mzML	13773	MSV000086830	f.MSV000086830/ccms_peak/raw/PLT6_H5.mzML		NA	food
M360T713_POS	PLT6_H4.mzML	13773	MSV000086830	f.MSV000086830/ccms_peak/raw/PLT6_H4.mzML		NA	food
M360T713_POS	PLT6_H3.mzML	13773	MSV000086830	f.MSV000086830/ccms_peak/raw/PLT6_H3.mzML		NA	food
M360T713_POS	PLT6_H2.mzML	13773	MSV000086830	f.MSV000086830/ccms_peak/raw/PLT6_H2.mzML		NA	food
M360T713_POS	PLT6_H1.mzML	13773	MSV000086830	f.MSV000086830/ccms_peak/raw/PLT6_H1.mzML		NA	food
M360T713_POS	PLT6_G9.mzML	13773	MSV000086830	f.MSV000086830/ccms_peak/raw/PLT6_G9.mzML		NA	food
M360T713_POS	PLT6_G8.mzML	13773	MSV000086830	f.MSV000086830/ccms_peak/raw/PLT6_G8.mzML		NA	food
M360T713_POS	PLT6_G7.mzML	13773	MSV000086830	f.MSV000086830/ccms_peak/raw/PLT6_G7.mzML		NA	food
M360T713_POS	PLT6_G3.mzML	13773	MSV000086830	f.MSV000086830/ccms_peak/raw/PLT6_G3.mzML		NA	food
M360T713_POS	PLT6_G1.mzML	13773	MSV000086830	f.MSV000086830/ccms_peak/raw/PLT6_G1.mzML		NA	food
M360T713_POS	PLT6_G12.mzML	13773	MSV000086830	f.MSV000086830/ccms_peak/raw/PLT6_G12.mzML		NA	food
M360T713_POS	PLT6_G11.mzML	13773	MSV000086830	f.MSV000086830/ccms_peak/raw/PLT6_G11.mzML		NA	food
M360T713_POS	PLT6_G10.mzML	13773	MSV000086830	f.MSV000086830/ccms_peak/raw/PLT6_G10.mzML		NA	food
M360T713_POS	PLT6_F9.mzML	13773	MSV000086830	f.MSV000086830/ccms_peak/raw/PLT6_F9.mzML		NA	food
M360T713_POS	PLT6_F8.mzML	13773	MSV000086830	f.MSV000086830/ccms_peak/raw/PLT6_F8.mzML		NA	food
M360T713_POS	PLT6_F7.mzML	13773	MSV000086830	f.MSV000086830/ccms_peak/raw/PLT6_F7.mzML		NA	food
M360T713_POS	PLT6_F6.mzML	13773	MSV000086830	f.MSV000086830/ccms_peak/raw/PLT6_F6.mzML		NA	food
M360T713_POS	PLT6_F5.mzML	13773	MSV000086830	f.MSV000086830/ccms_peak/raw/PLT6_F5.mzML		NA	food
M360T713_POS	PLT6_F4.mzML	13773	MSV000086830	f.MSV000086830/ccms_peak/raw/PLT6_F4.mzML		NA	food
M360T713_POS	PLT6_F12.mzML	13773	MSV000086830	f.MSV000086830/ccms_peak/raw/PLT6_F12.mzML		NA	food
M360T713_POS	PLT6_F11.mzML	13773	MSV000086830	f.MSV000086830/ccms_peak/raw/PLT6_F11.mzML		NA	food
M360T713_POS	PLT6_F10.mzML	13773	MSV000086830	f.MSV000086830/ccms_peak/raw/PLT6_F10.mzML		NA	food
M360T713_POS	PLT6_E3.mzML	13773	MSV000086830	f.MSV000086830/ccms_peak/raw/PLT6_E3.mzML		NA	food
M360T713_POS	PLT6_E2.mzML	13773	MSV000086830	f.MSV000086830/ccms_peak/raw/PLT6_E2.mzML		NA	food
M360T713_POS	PLT6_E1.mzML	13773	MSV000086830	f.MSV000086830/ccms_peak/raw/PLT6_E1.mzML		NA	food
M360T713_POS	PLT6_E12.mzML	13773	MSV000086830	f.MSV000086830/ccms_peak/raw/PLT6_E12.mzML		NA	food
M360T713_POS	PLT6_E11.mzML	13773	MSV000086830	f.MSV000086830/ccms_peak/raw/PLT6_E11.mzML		NA	food
M360T713_POS	PLT6_E10.mzML	13773	MSV000086830	f.MSV000086830/ccms_peak/raw/PLT6_E10.mzML		NA	food
M360T713_POS	PLT6_D9.mzML	13773	MSV000086830	f.MSV000086830/ccms_peak/raw/PLT6_D9.mzML		NA	food
M360T713_POS	PLT6_D8.mzML	13773	MSV000086830	f.MSV000086830/ccms_peak/raw/PLT6_D8.mzML		NA	food
M360T713_POS	PLT6_D7.mzML	13773	MSV000086830	f.MSV000086830/ccms_peak/raw/PLT6_D7.mzML		NA	food
M360T713_POS	PLT6_D6.mzML	13773	MSV000086830	f.MSV000086830/ccms_peak/raw/PLT6_D6.mzML		NA	food
M360T713_POS	PLT6_D5.mzML	13773	MSV000086830	f.MSV000086830/ccms_peak/raw/PLT6_D5.mzML		NA	food
M360T713_POS	PLT6_D4.mzML	13773	MSV000086830	f.MSV000086830/ccms_peak/raw/PLT6_D4.mzML		NA	food
M360T713_POS	PLT6_D3.mzML	13773	MSV000086830	f.MSV000086830/ccms_peak/raw/PLT6_D3.mzML		NA	food
M360T713_POS	PLT6_D2.mzML	13773	MSV000086830	f.MSV000086830/ccms_peak/raw/PLT6_D2.mzML		NA	food
M360T713_POS	PLT6_D1.mzML	13773	MSV000086830	f.MSV000086830/ccms_peak/raw/PLT6_D1.mzML		NA	food
M360T713_POS	PLT6_C9.mzML	13773	MSV000086830	f.MSV000086830/ccms_peak/raw/PLT6_C9.mzML		NA	food
M360T713_POS	PLT6_C8.mzML	13773	MSV000086830	f.MSV000086830/ccms_peak/raw/PLT6_C8.mzML		NA	food
M360T713_POS	PLT6_C7.mzML	13773	MSV000086830	f.MSV000086830/ccms_peak/raw/PLT6_C7.mzML		NA	food
M360T713_POS	PLT6_C3.mzML	13773	MSV000086830	f.MSV000086830/ccms_peak/raw/PLT6_C3.mzML		NA	food
M360T713_POS	PLT6_C1.mzML	13773	MSV000086830	f.MSV000086830/ccms_peak/raw/PLT6_C1.mzML		NA	food
M360T713_POS	PLT6_C12.mzML	13773	MSV000086830	f.MSV000086830/ccms_peak/raw/PLT6_C12.mzML		NA	food
M360T713_POS	PLT6_C11.mzML	13773	MSV000086830	f.MSV000086830/ccms_peak/raw/PLT6_C11.mzML		NA	food
M360T713_POS	PLT6_C10.mzML	13773	MSV000086830	f.MSV000086830/ccms_peak/raw/PLT6_C10.mzML		NA	food
M360T713_POS	PLT6_B9.mzML	13773	MSV000086830	f.MSV000086830/ccms_peak/raw/PLT6_B9.mzML		NA	food
M360T713_POS	PLT6_B8.mzML	13773	MSV000086830	f.MSV000086830/ccms_peak/raw/PLT6_B8.mzML		NA	food
M360T713_POS	PLT6_B7.mzML	13773	MSV000086830	f.MSV000086830/ccms_peak/raw/PLT6_B7.mzML		NA	food
M360T713_POS	PLT6_B6.mzML	13773	MSV000086830	f.MSV000086830/ccms_peak/raw/PLT6_B6.mzML		NA	food
M360T713_POS	PLT6_B5.mzML	13773	MSV000086830	f.MSV000086830/ccms_peak/raw/PLT6_B5.mzML		NA	food
M360T713_POS	PLT6_B4.mzML	13773	MSV000086830	f.MSV000086830/ccms_peak/raw/PLT6_B4.mzML		NA	food
M360T713_POS	PLT6_B12.mzML	13773	MSV000086830	f.MSV000086830/ccms_peak/raw/PLT6_B12.mzML		NA	food
M360T713_POS	PLT6_B11.mzML	13773	MSV000086830	f.MSV000086830/ccms_peak/raw/PLT6_B11.mzML		NA	food
M360T713_POS	PLT6_B10.mzML	13773	MSV000086830	f.MSV000086830/ccms_peak/raw/PLT6_B10.mzML		NA	food
M360T713_POS	PLT6_A3.mzML	13773	MSV000086830	f.MSV000086830/ccms_peak/raw/PLT6_A3.mzML		NA	food
M360T713_POS	PLT6_A2.mzML	13773	MSV000086830	f.MSV000086830/ccms_peak/raw/PLT6_A2.mzML		NA	food
M360T713_POS	PLT6_A11.mzML	13773	MSV000086830	f.MSV000086830/ccms_peak/raw/PLT6_A11.mzML		NA	food
M360T713_POS	PLT6_A10.mzML	13773	MSV000086830	f.MSV000086830/ccms_peak/raw/PLT6_A10.mzML		NA	food
M360T713_POS	PLT5_H9.mzML	13773	MSV000086830	f.MSV000086830/ccms_peak/raw/PLT5_H9.mzML		NA	food
M360T713_POS	PLT5_H8.mzML	13773	MSV000086830	f.MSV000086830/ccms_peak/raw/PLT5_H8.mzML		NA	food
M360T713_POS	PLT5_H7.mzML	13773	MSV000086830	f.MSV000086830/ccms_peak/raw/PLT5_H7.mzML		NA	food
M360T713_POS	PLT5_H6.mzML	13773	MSV000086830	f.MSV000086830/ccms_peak/raw/PLT5_H6.mzML		NA	food
M360T713_POS	PLT5_H5.mzML	13773	MSV000086830	f.MSV000086830/ccms_peak/raw/PLT5_H5.mzML		NA	food
M360T713_POS	PLT5_H4.mzML	13773	MSV000086830	f.MSV000086830/ccms_peak/raw/PLT5_H4.mzML		NA	food
M360T713_POS	PLT5_H3.mzML	13773	MSV000086830	f.MSV000086830/ccms_peak/raw/PLT5_H3.mzML		NA	food
M360T713_POS	PLT5_H2.mzML	13773	MSV000086830	f.MSV000086830/ccms_peak/raw/PLT5_H2.mzML		NA	food
M360T713_POS	PLT5_H1.mzML	13773	MSV000086830	f.MSV000086830/ccms_peak/raw/PLT5_H1.mzML		NA	food
M360T713_POS	PLT5_G9.mzML	13773	MSV000086830	f.MSV000086830/ccms_peak/raw/PLT5_G9.mzML		NA	food
M360T713_POS	PLT5_G8.mzML	13773	MSV000086830	f.MSV000086830/ccms_peak/raw/PLT5_G8.mzML		NA	food
M360T713_POS	PLT5_G7.mzML	13773	MSV000086830	f.MSV000086830/ccms_peak/raw/PLT5_G7.mzML		NA	food
M360T713_POS	PLT5_G3.mzML	13773	MSV000086830	f.MSV000086830/ccms_peak/raw/PLT5_G3.mzML		NA	food
M360T713_POS	PLT5_G2.mzML	13773	MSV000086830	f.MSV000086830/ccms_peak/raw/PLT5_G2.mzML		NA	food
M360T713_POS	PLT5_G12.mzML	13773	MSV000086830	f.MSV000086830/ccms_peak/raw/PLT5_G12.mzML		NA	food
M360T713_POS	PLT5_G11.mzML	13773	MSV000086830	f.MSV000086830/ccms_peak/raw/PLT5_G11.mzML		NA	food
M360T713_POS	PLT5_G10.mzML	13773	MSV000086830	f.MSV000086830/ccms_peak/raw/PLT5_G10.mzML		NA	food
M360T713_POS	PLT5_F9.mzML	13773	MSV000086830	f.MSV000086830/ccms_peak/raw/PLT5_F9.mzML		NA	food
M360T713_POS	PLT5_F8.mzML	13773	MSV000086830	f.MSV000086830/ccms_peak/raw/PLT5_F8.mzML		NA	food
M360T713_POS	PLT5_F7.mzML	13773	MSV000086830	f.MSV000086830/ccms_peak/raw/PLT5_F7.mzML		NA	food
M360T713_POS	PLT5_F6.mzML	13773	MSV000086830	f.MSV000086830/ccms_peak/raw/PLT5_F6.mzML		NA	food
M360T713_POS	PLT5_F5.mzML	13773	MSV000086830	f.MSV000086830/ccms_peak/raw/PLT5_F5.mzML		NA	food
M360T713_POS	PLT5_F4.mzML	13773	MSV000086830	f.MSV000086830/ccms_peak/raw/PLT5_F4.mzML		NA	food
M360T713_POS	PLT5_F12.mzML	13773	MSV000086830	f.MSV000086830/ccms_peak/raw/PLT5_F12.mzML		NA	food
M360T713_POS	PLT5_F11.mzML	13773	MSV000086830	f.MSV000086830/ccms_peak/raw/PLT5_F11.mzML		NA	food
M360T713_POS	PLT5_F10.mzML	13773	MSV000086830	f.MSV000086830/ccms_peak/raw/PLT5_F10.mzML		NA	food
M360T713_POS	PLT5_E3.mzML	13773	MSV000086830	f.MSV000086830/ccms_peak/raw/PLT5_E3.mzML		NA	food
M360T713_POS	PLT5_E2.mzML	13773	MSV000086830	f.MSV000086830/ccms_peak/raw/PLT5_E2.mzML		NA	food
M360T713_POS	PLT5_E1.mzML	13773	MSV000086830	f.MSV000086830/ccms_peak/raw/PLT5_E1.mzML		NA	food
M360T713_POS	PLT5_E12.mzML	13773	MSV000086830	f.MSV000086830/ccms_peak/raw/PLT5_E12.mzML		NA	food
M360T713_POS	PLT5_E11.mzML	13773	MSV000086830	f.MSV000086830/ccms_peak/raw/PLT5_E11.mzML		NA	food
M360T713_POS	PLT5_E10.mzML	13773	MSV000086830	f.MSV000086830/ccms_peak/raw/PLT5_E10.mzML		NA	food
M360T713_POS	PLT5_D9.mzML	13773	MSV000086830	f.MSV000086830/ccms_peak/raw/PLT5_D9.mzML		NA	food
M360T713_POS	PLT5_D8.mzML	13773	MSV000086830	f.MSV000086830/ccms_peak/raw/PLT5_D8.mzML		NA	food
M360T713_POS	PLT5_D7.mzML	13773	MSV000086830	f.MSV000086830/ccms_peak/raw/PLT5_D7.mzML		NA	food
M360T713_POS	PLT5_D6.mzML	13773	MSV000086830	f.MSV000086830/ccms_peak/raw/PLT5_D6.mzML		NA	food
M360T713_POS	PLT5_D5.mzML	13773	MSV000086830	f.MSV000086830/ccms_peak/raw/PLT5_D5.mzML		NA	food
M360T713_POS	PLT5_D4.mzML	13773	MSV000086830	f.MSV000086830/ccms_peak/raw/PLT5_D4.mzML		NA	food
M360T713_POS	PLT5_D3.mzML	13773	MSV000086830	f.MSV000086830/ccms_peak/raw/PLT5_D3.mzML		NA	food
M360T713_POS	PLT5_D2.mzML	13773	MSV000086830	f.MSV000086830/ccms_peak/raw/PLT5_D2.mzML		NA	food
M360T713_POS	PLT5_D1.mzML	13773	MSV000086830	f.MSV000086830/ccms_peak/raw/PLT5_D1.mzML		NA	food
M360T713_POS	PLT5_C9.mzML	13773	MSV000086830	f.MSV000086830/ccms_peak/raw/PLT5_C9.mzML		NA	food
M360T713_POS	PLT5_C8.mzML	13773	MSV000086830	f.MSV000086830/ccms_peak/raw/PLT5_C8.mzML		NA	food
M360T713_POS	PLT5_C7.mzML	13773	MSV000086830	f.MSV000086830/ccms_peak/raw/PLT5_C7.mzML		NA	food
M360T713_POS	PLT5_C3.mzML	13773	MSV000086830	f.MSV000086830/ccms_peak/raw/PLT5_C3.mzML		NA	food
M360T713_POS	PLT5_C12.mzML	13773	MSV000086830	f.MSV000086830/ccms_peak/raw/PLT5_C12.mzML		NA	food
M360T713_POS	PLT5_C11.mzML	13773	MSV000086830	f.MSV000086830/ccms_peak/raw/PLT5_C11.mzML		NA	food
M360T713_POS	PLT5_C10.mzML	13773	MSV000086830	f.MSV000086830/ccms_peak/raw/PLT5_C10.mzML		NA	food
M360T713_POS	PLT5_B9.mzML	13773	MSV000086830	f.MSV000086830/ccms_peak/raw/PLT5_B9.mzML		NA	food
M360T713_POS	PLT5_B8.mzML	13773	MSV000086830	f.MSV000086830/ccms_peak/raw/PLT5_B8.mzML		NA	food
M360T713_POS	PLT5_B7.mzML	13773	MSV000086830	f.MSV000086830/ccms_peak/raw/PLT5_B7.mzML		NA	food
M360T713_POS	PLT5_B6.mzML	13773	MSV000086830	f.MSV000086830/ccms_peak/raw/PLT5_B6.mzML		NA	food
M360T713_POS	PLT5_B5.mzML	13773	MSV000086830	f.MSV000086830/ccms_peak/raw/PLT5_B5.mzML		NA	food
M360T713_POS	PLT5_B4.mzML	13773	MSV000086830	f.MSV000086830/ccms_peak/raw/PLT5_B4.mzML		NA	food
M360T713_POS	PLT5_B12.mzML	13773	MSV000086830	f.MSV000086830/ccms_peak/raw/PLT5_B12.mzML		NA	food
M360T713_POS	PLT5_B11.mzML	13773	MSV000086830	f.MSV000086830/ccms_peak/raw/PLT5_B11.mzML		NA	food
M360T713_POS	PLT5_B10.mzML	13773	MSV000086830	f.MSV000086830/ccms_peak/raw/PLT5_B10.mzML		NA	food
M360T713_POS	PLT5_A2.mzML	13773	MSV000086830	f.MSV000086830/ccms_peak/raw/PLT5_A2.mzML		NA	food
M360T713_POS	PLT5_A12.mzML	13773	MSV000086830	f.MSV000086830/ccms_peak/raw/PLT5_A12.mzML		NA	food
M360T713_POS	PLT5_A11.mzML	13773	MSV000086830	f.MSV000086830/ccms_peak/raw/PLT5_A11.mzML		NA	food
M360T713_POS	PLT5_A10.mzML	13773	MSV000086830	f.MSV000086830/ccms_peak/raw/PLT5_A10.mzML		NA	food
M369T393_POS	SEED_C18p_Sejal_U1_BG6_01_11496.mzXML	29150	MSV000081357	f.MSV000081357/ccms_peak/mzXML/Samples_T1D_OverWeight/SEED_C18p_Sejal_U1_BG6_01_11496.mzXML		fecal	human
M369T393_POS	SEED_C18p_Sejal_U1_BG5_01_11495.mzXML	29150	MSV000081357	f.MSV000081357/ccms_peak/mzXML/Samples_T1D_OverWeight/SEED_C18p_Sejal_U1_BG5_01_11495.mzXML		fecal	human
M369T393_POS	SEED_C18p_Sejal_U1_BG4_01_11494.mzXML	29150	MSV000081357	f.MSV000081357/ccms_peak/mzXML/Samples_T1D_OverWeight/SEED_C18p_Sejal_U1_BG4_01_11494.mzXML		fecal	human
M369T393_POS	SEED_C18p_Sejal_U1_BG3_01_11493.mzXML	29150	MSV000081357	f.MSV000081357/ccms_peak/mzXML/Samples_T1D_OverWeight/SEED_C18p_Sejal_U1_BG3_01_11493.mzXML		fecal	human
M369T393_POS	SEED_C18p_Sejal_U1_BG2_01_11492.mzXML	29150	MSV000081357	f.MSV000081357/ccms_peak/mzXML/Samples_T1D_OverWeight/SEED_C18p_Sejal_U1_BG2_01_11492.mzXML		fecal	human
M369T393_POS	SEED_C18p_Sejal_U1_BF9_01_11483.mzXML	29150	MSV000081357	f.MSV000081357/ccms_peak/mzXML/Samples_T1D_OverWeight/SEED_C18p_Sejal_U1_BF9_01_11483.mzXML		fecal	human
M369T393_POS	SEED_C18p_Sejal_U1_BF8_01_11482.mzXML	29150	MSV000081357	f.MSV000081357/ccms_peak/mzXML/Samples_T1D_OverWeight/SEED_C18p_Sejal_U1_BF8_01_11482.mzXML		fecal	human
M369T393_POS	SEED_C18p_Sejal_U1_BF7_01_11481.mzXML	29150	MSV000081357	f.MSV000081357/ccms_peak/mzXML/Samples_T1D_OverWeight/SEED_C18p_Sejal_U1_BF7_01_11481.mzXML		fecal	human
M369T393_POS	SEED_C18p_Sejal_U1_BF6_01_11480.mzXML	29150	MSV000081357	f.MSV000081357/ccms_peak/mzXML/Samples_T1D_OverWeight/SEED_C18p_Sejal_U1_BF6_01_11480.mzXML		fecal	human
M369T393_POS	SEED_C18p_Sejal_U1_BF5_01_11479.mzXML	29150	MSV000081357	f.MSV000081357/ccms_peak/mzXML/Samples_T1D_OverWeight/SEED_C18p_Sejal_U1_BF5_01_11479.mzXML		fecal	human
M369T393_POS	SEED_C18p_Sejal_U1_BF3_01_11477.mzXML	29150	MSV000081357	f.MSV000081357/ccms_peak/mzXML/Samples_T1D_OverWeight/SEED_C18p_Sejal_U1_BF3_01_11477.mzXML		fecal	human
M369T393_POS	SEED_C18p_Sejal_U1_BF2_01_11476.mzXML	29150	MSV000081357	f.MSV000081357/ccms_peak/mzXML/Samples_T1D_OverWeight/SEED_C18p_Sejal_U1_BF2_01_11476.mzXML		fecal	human
M369T393_POS	SEED_C18p_Sejal_U1_BF12_01_11486.mzXML	29150	MSV000081357	f.MSV000081357/ccms_peak/mzXML/Samples_T1D_OverWeight/SEED_C18p_Sejal_U1_BF12_01_11486.mzXML		fecal	human
M369T393_POS	SEED_C18p_Sejal_U1_BF11_01_11485.mzXML	29150	MSV000081357	f.MSV000081357/ccms_peak/mzXML/Samples_T1D_OverWeight/SEED_C18p_Sejal_U1_BF11_01_11485.mzXML		fecal	human
M369T393_POS	SEED_C18p_Sejal_U1_BF10_01_11484.mzXML	29150	MSV000081357	f.MSV000081357/ccms_peak/mzXML/Samples_T1D_OverWeight/SEED_C18p_Sejal_U1_BF10_01_11484.mzXML		fecal	human
M369T393_POS	SEED_C18p_Sejal_U1_BE9_01_11469.mzXML	29150	MSV000081357	f.MSV000081357/ccms_peak/mzXML/Samples_T1D_NormalWeight/SEED_C18p_Sejal_U1_BE9_01_11469.mzXML		fecal	human
M369T393_POS	SEED_C18p_Sejal_U1_BE8_01_11468.mzXML	29150	MSV000081357	f.MSV000081357/ccms_peak/mzXML/Samples_T1D_NormalWeight/SEED_C18p_Sejal_U1_BE8_01_11468.mzXML		fecal	human
M369T393_POS	SEED_C18p_Sejal_U1_BE6_01_11466.mzXML	29150	MSV000081357	f.MSV000081357/ccms_peak/mzXML/Samples_T1D_NormalWeight/SEED_C18p_Sejal_U1_BE6_01_11466.mzXML		fecal	human
M369T393_POS	SEED_C18p_Sejal_U1_BE5_01_11465.mzXML	29150	MSV000081357	f.MSV000081357/ccms_peak/mzXML/Samples_T1D_NormalWeight/SEED_C18p_Sejal_U1_BE5_01_11465.mzXML		fecal	human
M369T393_POS	SEED_C18p_Sejal_U1_BE4_01_11464.mzXML	29150	MSV000081357	f.MSV000081357/ccms_peak/mzXML/Samples_T1D_NormalWeight/SEED_C18p_Sejal_U1_BE4_01_11464.mzXML		fecal	human
M369T393_POS	SEED_C18p_Sejal_U1_BE3_01_11463.mzXML	29150	MSV000081357	f.MSV000081357/ccms_peak/mzXML/Samples_T1D_NormalWeight/SEED_C18p_Sejal_U1_BE3_01_11463.mzXML		fecal	human
M369T393_POS	SEED_C18p_Sejal_U1_BE12_01_11472.mzXML	29150	MSV000081357	f.MSV000081357/ccms_peak/mzXML/Samples_T1D_OverWeight/SEED_C18p_Sejal_U1_BE12_01_11472.mzXML		fecal	human
M369T393_POS	SEED_C18p_Sejal_U1_BE11_01_11471.mzXML	29150	MSV000081357	f.MSV000081357/ccms_peak/mzXML/Samples_T1D_NormalWeight/SEED_C18p_Sejal_U1_BE11_01_11471.mzXML		fecal	human
M369T393_POS	SEED_C18p_Sejal_U1_BE10_01_11470.mzXML	29150	MSV000081357	f.MSV000081357/ccms_peak/mzXML/Samples_T1D_NormalWeight/SEED_C18p_Sejal_U1_BE10_01_11470.mzXML		fecal	human
M369T393_POS	SEED_C18p_Sejal_U1_BD9_01_11453.mzXML	29150	MSV000081357	f.MSV000081357/ccms_peak/mzXML/Samples_T1D_NormalWeight/SEED_C18p_Sejal_U1_BD9_01_11453.mzXML		fecal	human
M369T393_POS	SEED_C18p_Sejal_U1_BD8_01_11452.mzXML	29150	MSV000081357	f.MSV000081357/ccms_peak/mzXML/Samples_T1D_NormalWeight/SEED_C18p_Sejal_U1_BD8_01_11452.mzXML		fecal	human
M369T393_POS	SEED_C18p_Sejal_U1_BD7_01_11451.mzXML	29150	MSV000081357	f.MSV000081357/ccms_peak/mzXML/Samples_T1D_NormalWeight/SEED_C18p_Sejal_U1_BD7_01_11451.mzXML		fecal	human
M369T393_POS	SEED_C18p_Sejal_U1_BD6_01_11450.mzXML	29150	MSV000081357	f.MSV000081357/ccms_peak/mzXML/Samples_T1D_NormalWeight/SEED_C18p_Sejal_U1_BD6_01_11450.mzXML		fecal	human
M369T393_POS	SEED_C18p_Sejal_U1_BD5_01_11449.mzXML	29150	MSV000081357	f.MSV000081357/ccms_peak/mzXML/Samples_T1D_NormalWeight/SEED_C18p_Sejal_U1_BD5_01_11449.mzXML		fecal	human
M369T393_POS	SEED_C18p_Sejal_U1_BD3_01_11447.mzXML	29150	MSV000081357	f.MSV000081357/ccms_peak/mzXML/Samples_T1D_NormalWeight/SEED_C18p_Sejal_U1_BD3_01_11447.mzXML		fecal	human
M369T393_POS	SEED_C18p_Sejal_U1_BD2_01_11446.mzXML	29150	MSV000081357	f.MSV000081357/ccms_peak/mzXML/Samples_T1D_NormalWeight/SEED_C18p_Sejal_U1_BD2_01_11446.mzXML		fecal	human
M369T393_POS	SEED_C18p_Sejal_U1_BD12_01_11456.mzXML	29150	MSV000081357	f.MSV000081357/ccms_peak/mzXML/Samples_T1D_NormalWeight/SEED_C18p_Sejal_U1_BD12_01_11456.mzXML		fecal	human
M369T393_POS	SEED_C18p_Sejal_U1_BD11_01_11455.mzXML	29150	MSV000081357	f.MSV000081357/ccms_peak/mzXML/Samples_T1D_NormalWeight/SEED_C18p_Sejal_U1_BD11_01_11455.mzXML		fecal	human
M369T393_POS	SEED_C18p_Sejal_U1_BD10_01_11454.mzXML	29150	MSV000081357	f.MSV000081357/ccms_peak/mzXML/Samples_T1D_NormalWeight/SEED_C18p_Sejal_U1_BD10_01_11454.mzXML		fecal	human
M369T393_POS	SEED_C18p_Sejal_U1_BC9_01_11439.mzXML	29150	MSV000081357	f.MSV000081357/ccms_peak/mzXML/Samples_T1D_NormalWeight/SEED_C18p_Sejal_U1_BC9_01_11439.mzXML		fecal	human
M369T393_POS	SEED_C18p_Sejal_U1_BC8_01_11438.mzXML	29150	MSV000081357	f.MSV000081357/ccms_peak/mzXML/Samples_T1D_NormalWeight/SEED_C18p_Sejal_U1_BC8_01_11438.mzXML		fecal	human
M369T393_POS	SEED_C18p_Sejal_U1_BC7_01_11437.mzXML	29150	MSV000081357	f.MSV000081357/ccms_peak/mzXML/Samples_T1D_NormalWeight/SEED_C18p_Sejal_U1_BC7_01_11437.mzXML		fecal	human
M369T393_POS	SEED_C18p_Sejal_U1_BC6_01_11436.mzXML	29150	MSV000081357	f.MSV000081357/ccms_peak/mzXML/Samples_T1D_NormalWeight/SEED_C18p_Sejal_U1_BC6_01_11436.mzXML		fecal	human
M369T393_POS	SEED_C18p_Sejal_U1_BC5_01_11435.mzXML	29150	MSV000081357	f.MSV000081357/ccms_peak/mzXML/Samples_T1D_NormalWeight/SEED_C18p_Sejal_U1_BC5_01_11435.mzXML		fecal	human
M369T393_POS	SEED_C18p_Sejal_U1_BC4_01_11434.mzXML	29150	MSV000081357	f.MSV000081357/ccms_peak/mzXML/Samples_T1D_NormalWeight/SEED_C18p_Sejal_U1_BC4_01_11434.mzXML		fecal	human
M369T393_POS	SEED_C18p_Sejal_U1_BC3_01_11433.mzXML	29150	MSV000081357	f.MSV000081357/ccms_peak/mzXML/Samples_T1D_NormalWeight/SEED_C18p_Sejal_U1_BC3_01_11433.mzXML		fecal	human
M369T393_POS	SEED_C18p_Sejal_U1_BC2_01_11432.mzXML	29150	MSV000081357	f.MSV000081357/ccms_peak/mzXML/Samples_T1D_NormalWeight/SEED_C18p_Sejal_U1_BC2_01_11432.mzXML		fecal	human
M369T393_POS	SEED_C18p_Sejal_U1_BC12_01_11442.mzXML	29150	MSV000081357	f.MSV000081357/ccms_peak/mzXML/Samples_T1D_NormalWeight/SEED_C18p_Sejal_U1_BC12_01_11442.mzXML		fecal	human
M369T393_POS	SEED_C18p_Sejal_U1_BC11_01_11441.mzXML	29150	MSV000081357	f.MSV000081357/ccms_peak/mzXML/Samples_T1D_NormalWeight/SEED_C18p_Sejal_U1_BC11_01_11441.mzXML		fecal	human
M369T393_POS	SEED_C18p_Sejal_U1_BC10_01_11440.mzXML	29150	MSV000081357	f.MSV000081357/ccms_peak/mzXML/Samples_T1D_NormalWeight/SEED_C18p_Sejal_U1_BC10_01_11440.mzXML		fecal	human
M369T393_POS	SEED_C18p_Sejal_U1_BB9_01_11425.mzXML	29150	MSV000081357	f.MSV000081357/ccms_peak/mzXML/Samples_NonT1D_OverWeight/SEED_C18p_Sejal_U1_BB9_01_11425.mzXML		fecal	human
M369T393_POS	SEED_C18p_Sejal_U1_BB8_01_11424.mzXML	29150	MSV000081357	f.MSV000081357/ccms_peak/mzXML/Samples_NonT1D_OverWeight/SEED_C18p_Sejal_U1_BB8_01_11424.mzXML		fecal	human
M369T393_POS	SEED_C18p_Sejal_U1_BB7_01_11423.mzXML	29150	MSV000081357	f.MSV000081357/ccms_peak/mzXML/Samples_NonT1D_OverWeight/SEED_C18p_Sejal_U1_BB7_01_11423.mzXML		fecal	human
M369T393_POS	SEED_C18p_Sejal_U1_BB6_01_11422.mzXML	29150	MSV000081357	f.MSV000081357/ccms_peak/mzXML/Samples_NonT1D_OverWeight/SEED_C18p_Sejal_U1_BB6_01_11422.mzXML		fecal	human
M369T393_POS	SEED_C18p_Sejal_U1_BB5_01_11421.mzXML	29150	MSV000081357	f.MSV000081357/ccms_peak/mzXML/Samples_NonT1D_OverWeight/SEED_C18p_Sejal_U1_BB5_01_11421.mzXML		fecal	human
M369T393_POS	SEED_C18p_Sejal_U1_BB4_01_11420.mzXML	29150	MSV000081357	f.MSV000081357/ccms_peak/mzXML/Samples_NonT1D_OverWeight/SEED_C18p_Sejal_U1_BB4_01_11420.mzXML		fecal	human
M369T393_POS	SEED_C18p_Sejal_U1_BB3_01_11419.mzXML	29150	MSV000081357	f.MSV000081357/ccms_peak/mzXML/Samples_NonT1D_OverWeight/SEED_C18p_Sejal_U1_BB3_01_11419.mzXML		fecal	human
M369T393_POS	SEED_C18p_Sejal_U1_BB2_01_11418.mzXML	29150	MSV000081357	f.MSV000081357/ccms_peak/mzXML/Samples_NonT1D_OverWeight/SEED_C18p_Sejal_U1_BB2_01_11418.mzXML		fecal	human
M369T393_POS	SEED_C18p_Sejal_U1_BB12_01_11428.mzXML	29150	MSV000081357	f.MSV000081357/ccms_peak/mzXML/Samples_NonT1D_OverWeight/SEED_C18p_Sejal_U1_BB12_01_11428.mzXML		fecal	human
M369T393_POS	SEED_C18p_Sejal_U1_BB10_01_11426.mzXML	29150	MSV000081357	f.MSV000081357/ccms_peak/mzXML/Samples_NonT1D_OverWeight/SEED_C18p_Sejal_U1_BB10_01_11426.mzXML		fecal	human
M369T393_POS	SEED_C18p_Sejal_U1_BA9_01_11411.mzXML	29150	MSV000081357	f.MSV000081357/ccms_peak/mzXML/Samples_NonT1D_NormalWeight/SEED_C18p_Sejal_U1_BA9_01_11411.mzXML		fecal	human
M369T393_POS	SEED_C18p_Sejal_U1_BA8_01_11410.mzXML	29150	MSV000081357	f.MSV000081357/ccms_peak/mzXML/Samples_NonT1D_NormalWeight/SEED_C18p_Sejal_U1_BA8_01_11410.mzXML		fecal	human
M369T393_POS	SEED_C18p_Sejal_U1_BA7_01_11409.mzXML	29150	MSV000081357	f.MSV000081357/ccms_peak/mzXML/Samples_NonT1D_NormalWeight/SEED_C18p_Sejal_U1_BA7_01_11409.mzXML		fecal	human
M369T393_POS	SEED_C18p_Sejal_U1_BA6_01_11408.mzXML	29150	MSV000081357	f.MSV000081357/ccms_peak/mzXML/Samples_NonT1D_NormalWeight/SEED_C18p_Sejal_U1_BA6_01_11408.mzXML		fecal	human
M369T393_POS	SEED_C18p_Sejal_U1_BA5_01_11407.mzXML	29150	MSV000081357	f.MSV000081357/ccms_peak/mzXML/Samples_NonT1D_NormalWeight/SEED_C18p_Sejal_U1_BA5_01_11407.mzXML		fecal	human
M369T393_POS	SEED_C18p_Sejal_U1_BA4_01_11406.mzXML	29150	MSV000081357	f.MSV000081357/ccms_peak/mzXML/Samples_NonT1D_NormalWeight/SEED_C18p_Sejal_U1_BA4_01_11406.mzXML		fecal	human
M369T393_POS	SEED_C18p_Sejal_U1_BA3_01_11405.mzXML	29150	MSV000081357	f.MSV000081357/ccms_peak/mzXML/Samples_NonT1D_NormalWeight/SEED_C18p_Sejal_U1_BA3_01_11405.mzXML		fecal	human
M369T393_POS	SEED_C18p_Sejal_U1_BA2_01_11404.mzXML	29150	MSV000081357	f.MSV000081357/ccms_peak/mzXML/Samples_NonT1D_NormalWeight/SEED_C18p_Sejal_U1_BA2_01_11404.mzXML		fecal	human
M369T393_POS	SEED_C18p_Sejal_U1_BA11_01_11413.mzXML	29150	MSV000081357	f.MSV000081357/ccms_peak/mzXML/Samples_NonT1D_NormalWeight/SEED_C18p_Sejal_U1_BA11_01_11413.mzXML		fecal	human
M369T393_POS	SEED_C18p_Sejal_U1_BA10_01_11412.mzXML	29150	MSV000081357	f.MSV000081357/ccms_peak/mzXML/Samples_NonT1D_NormalWeight/SEED_C18p_Sejal_U1_BA10_01_11412.mzXML		fecal	human
M369T393_POS	170206-OT1022-St1-JJK_BG11_01_11615.mzXML	29150	MSV000081357	f.MSV000081357/ccms_peak/mzXML/Stool_Plate_1/Samples/170206-OT1022-St1-JJK_BG11_01_11615.mzXML		fecal	human
M369T393_POS	161986-OT1D003-St1-JJK_BH12_01_11630.mzXML	29150	MSV000081357	f.MSV000081357/ccms_peak/mzXML/Stool_Plate_1/Samples/161986-OT1D003-St1-JJK_BH12_01_11630.mzXML		fecal	human
M369T393_POS	11129_OT1D025_JJK_Ur.mzML	12870	MSV000082261	f.MSV000082261/ccms_peak/raw_files/samples/11129_OT1D025_JJK_Ur.mzML		urine	human
M369T393_POS	11129_OT1D024_JJK_Ur.mzML	12870	MSV000082261	f.MSV000082261/ccms_peak/raw_files/samples/11129_OT1D024_JJK_Ur.mzML		urine	human
M369T393_POS	11129_OT1D023_JJK_Ur.mzML	12870	MSV000082261	f.MSV000082261/ccms_peak/raw_files/samples/11129_OT1D023_JJK_Ur.mzML		urine	human
M369T393_POS	11129_OT1D021_JJK_Ur.mzML	12870	MSV000082261	f.MSV000082261/ccms_peak/raw_files/samples/11129_OT1D021_JJK_Ur.mzML		urine	human
M369T393_POS	11129_OT1D020_JJK_Ur.mzML	12870	MSV000082261	f.MSV000082261/ccms_peak/raw_files/samples/11129_OT1D020_JJK_Ur.mzML		urine	human
M369T393_POS	11129_OT1D019_JJK_Ur.mzML	12870	MSV000082261	f.MSV000082261/ccms_peak/raw_files/samples/11129_OT1D019_JJK_Ur.mzML		urine	human
M369T393_POS	11129_OT1D018_JJK_Ur.mzML	12870	MSV000082261	f.MSV000082261/ccms_peak/raw_files/samples/11129_OT1D018_JJK_Ur.mzML		urine	human
M369T393_POS	11129_OT1D016_JJK_Ur.mzML	12870	MSV000082261	f.MSV000082261/ccms_peak/raw_files/samples/11129_OT1D016_JJK_Ur.mzML		urine	human
M369T393_POS	11129_OT1D015_JJK_Ur.mzML	12870	MSV000082261	f.MSV000082261/ccms_peak/raw_files/samples/11129_OT1D015_JJK_Ur.mzML		urine	human
M369T393_POS	11129_OT1D014_JJK_Ur.mzML	12870	MSV000082261	f.MSV000082261/ccms_peak/raw_files/samples/11129_OT1D014_JJK_Ur.mzML		urine	human
M369T393_POS	11129_OT1D013_JJK_Ur.mzML	12870	MSV000082261	f.MSV000082261/ccms_peak/raw_files/samples/11129_OT1D013_JJK_Ur.mzML		urine	human
M369T393_POS	11129_OT1D009_JJK_Ur.mzML	12870	MSV000082261	f.MSV000082261/ccms_peak/raw_files/samples/11129_OT1D009_JJK_Ur.mzML		urine	human
M369T393_POS	11129_OT1D006_JJK_Ur.mzML	12870	MSV000082261	f.MSV000082261/ccms_peak/raw_files/samples/11129_OT1D006_JJK_Ur.mzML		urine	human
M369T393_POS	11129_OT1D004_JJK_Ur.mzML	12870	MSV000082261	f.MSV000082261/ccms_peak/raw_files/samples/11129_OT1D004_JJK_Ur.mzML		urine	human
M369T393_POS	11129_OT1D003_JJK_Ur.mzML	12870	MSV000082261	f.MSV000082261/ccms_peak/raw_files/samples/11129_OT1D003_JJK_Ur.mzML		urine	human
M369T393_POS	11129_OT1D002_JJK_Ur.mzML	12870	MSV000082261	f.MSV000082261/ccms_peak/raw_files/samples/11129_OT1D002_JJK_Ur.mzML		urine	human
M369T393_POS	11129_OT1D001_JJK_Ur.mzML	12870	MSV000082261	f.MSV000082261/ccms_peak/raw_files/samples/11129_OT1D001_JJK_Ur.mzML		urine	human
M369T393_POS	11129_OH024_JJK_Ur.mzML	12870	MSV000082261	f.MSV000082261/ccms_peak/raw_files/samples/11129_OH024_JJK_Ur.mzML		urine	human
M369T393_POS	11129_OH023_JJK_Ur.mzML	12870	MSV000082261	f.MSV000082261/ccms_peak/raw_files/samples/11129_OH023_JJK_Ur.mzML		urine	human
M369T393_POS	11129_OH022_JJK_Ur.mzML	12870	MSV000082261	f.MSV000082261/ccms_peak/raw_files/samples/11129_OH022_JJK_Ur.mzML		urine	human
M369T393_POS	11129_OH021_JJK_Ur.mzML	12870	MSV000082261	f.MSV000082261/ccms_peak/raw_files/samples/11129_OH021_JJK_Ur.mzML		urine	human
M369T393_POS	11129_OH019_JJK_Ur.mzML	12870	MSV000082261	f.MSV000082261/ccms_peak/raw_files/samples/11129_OH019_JJK_Ur.mzML		urine	human
M369T393_POS	11129_OH018_JJK_Ur.mzML	12870	MSV000082261	f.MSV000082261/ccms_peak/raw_files/samples/11129_OH018_JJK_Ur.mzML		urine	human
M369T393_POS	11129_OH017_JJK_Ur.mzML	12870	MSV000082261	f.MSV000082261/ccms_peak/raw_files/samples/11129_OH017_JJK_Ur.mzML		urine	human
M369T393_POS	11129_OH016_JJK_Ur.mzML	12870	MSV000082261	f.MSV000082261/ccms_peak/raw_files/samples/11129_OH016_JJK_Ur.mzML		urine	human
M369T393_POS	11129_OH014_JJK_Ur.mzML	12870	MSV000082261	f.MSV000082261/ccms_peak/raw_files/samples/11129_OH014_JJK_Ur.mzML		urine	human
M369T393_POS	11129_OH012_JJK_Ur.mzML	12870	MSV000082261	f.MSV000082261/ccms_peak/raw_files/samples/11129_OH012_JJK_Ur.mzML		urine	human
M369T393_POS	11129_OH011_JJK_Ur.mzML	12870	MSV000082261	f.MSV000082261/ccms_peak/raw_files/samples/11129_OH011_JJK_Ur.mzML		urine	human
M369T393_POS	11129_OH010_JJK_Ur.mzML	12870	MSV000082261	f.MSV000082261/ccms_peak/raw_files/samples/11129_OH010_JJK_Ur.mzML		urine	human
M369T393_POS	11129_OH008_JJK_Ur.mzML	12870	MSV000082261	f.MSV000082261/ccms_peak/raw_files/samples/11129_OH008_JJK_Ur.mzML		urine	human
M369T393_POS	11129_OH007_JJK_Ur.mzML	12870	MSV000082261	f.MSV000082261/ccms_peak/raw_files/samples/11129_OH007_JJK_Ur.mzML		urine	human
M369T393_POS	11129_OH006_JJK_Ur.mzML	12870	MSV000082261	f.MSV000082261/ccms_peak/raw_files/samples/11129_OH006_JJK_Ur.mzML		urine	human
M369T393_POS	11129_OH005_JJK_Ur.mzML	12870	MSV000082261	f.MSV000082261/ccms_peak/raw_files/samples/11129_OH005_JJK_Ur.mzML		urine	human
M369T393_POS	11129_OH004_JJK_Ur.mzML	12870	MSV000082261	f.MSV000082261/ccms_peak/raw_files/samples/11129_OH004_JJK_Ur.mzML		urine	human
M369T393_POS	11129_OH003_JJK_Ur.mzML	12870	MSV000082261	f.MSV000082261/ccms_peak/raw_files/samples/11129_OH003_JJK_Ur.mzML		urine	human
M369T393_POS	11129_OH002_JJK_Ur.mzML	12870	MSV000082261	f.MSV000082261/ccms_peak/raw_files/samples/11129_OH002_JJK_Ur.mzML		urine	human
M369T393_POS	11129_OH001_JJK_Ur.mzML	12870	MSV000082261	f.MSV000082261/ccms_peak/raw_files/samples/11129_OH001_JJK_Ur.mzML		urine	human
M369T393_POS	11129_NT1D033_JJK_Ur.mzML	12870	MSV000082261	f.MSV000082261/ccms_peak/raw_files/samples/11129_NT1D033_JJK_Ur.mzML		urine	human
M369T393_POS	11129_NT1D032_JJK_Ur.mzML	12870	MSV000082261	f.MSV000082261/ccms_peak/raw_files/samples/11129_NT1D032_JJK_Ur.mzML		urine	human
M369T393_POS	11129_NT1D029_JJK_Ur.mzML	12870	MSV000082261	f.MSV000082261/ccms_peak/raw_files/samples/11129_NT1D029_JJK_Ur.mzML		urine	human
M369T393_POS	11129_NT1D028_JJK_Ur.mzML	12870	MSV000082261	f.MSV000082261/ccms_peak/raw_files/samples/11129_NT1D028_JJK_Ur.mzML		urine	human
M369T393_POS	11129_NT1D027_JJK_Ur.mzML	12870	MSV000082261	f.MSV000082261/ccms_peak/raw_files/samples/11129_NT1D027_JJK_Ur.mzML		urine	human
M369T393_POS	11129_NT1D026_JJK_Ur.mzML	12870	MSV000082261	f.MSV000082261/ccms_peak/raw_files/samples/11129_NT1D026_JJK_Ur.mzML		urine	human
M369T393_POS	11129_NT1D025_JJK_Ur.mzML	12870	MSV000082261	f.MSV000082261/ccms_peak/raw_files/samples/11129_NT1D025_JJK_Ur.mzML		urine	human
M369T393_POS	11129_NT1D024_JJK_Ur.mzML	12870	MSV000082261	f.MSV000082261/ccms_peak/raw_files/samples/11129_NT1D024_JJK_Ur.mzML		urine	human
M369T393_POS	11129_NT1D023_JJK_Ur.mzML	12870	MSV000082261	f.MSV000082261/ccms_peak/raw_files/samples/11129_NT1D023_JJK_Ur.mzML		urine	human
M369T393_POS	11129_NT1D021_JJK_Ur.mzML	12870	MSV000082261	f.MSV000082261/ccms_peak/raw_files/samples/11129_NT1D021_JJK_Ur.mzML		urine	human
M369T393_POS	11129_NT1D020_JJK_Ur.mzML	12870	MSV000082261	f.MSV000082261/ccms_peak/raw_files/samples/11129_NT1D020_JJK_Ur.mzML		urine	human
M369T393_POS	11129_NT1D019_JJK_Ur.mzML	12870	MSV000082261	f.MSV000082261/ccms_peak/raw_files/samples/11129_NT1D019_JJK_Ur.mzML		urine	human
M369T393_POS	11129_NT1D018_JJK_Ur.mzML	12870	MSV000082261	f.MSV000082261/ccms_peak/raw_files/samples/11129_NT1D018_JJK_Ur.mzML		urine	human
M369T393_POS	11129_NT1D017_JJK_Ur.mzML	12870	MSV000082261	f.MSV000082261/ccms_peak/raw_files/samples/11129_NT1D017_JJK_Ur.mzML		urine	human
M369T393_POS	11129_NT1D016_JJK_Ur.mzML	12870	MSV000082261	f.MSV000082261/ccms_peak/raw_files/samples/11129_NT1D016_JJK_Ur.mzML		urine	human
M369T393_POS	11129_NT1D015_JJK_Ur.mzML	12870	MSV000082261	f.MSV000082261/ccms_peak/raw_files/samples/11129_NT1D015_JJK_Ur.mzML		urine	human
M369T393_POS	11129_NT1D014_JJK_Ur.mzML	12870	MSV000082261	f.MSV000082261/ccms_peak/raw_files/samples/11129_NT1D014_JJK_Ur.mzML		urine	human
M369T393_POS	11129_NT1D013_JJK_Ur.mzML	12870	MSV000082261	f.MSV000082261/ccms_peak/raw_files/samples/11129_NT1D013_JJK_Ur.mzML		urine	human
M369T393_POS	11129_NT1D012_JJK_Ur.mzML	12870	MSV000082261	f.MSV000082261/ccms_peak/raw_files/samples/11129_NT1D012_JJK_Ur.mzML		urine	human
M369T393_POS	11129_NT1D011_JJK_Ur.mzML	12870	MSV000082261	f.MSV000082261/ccms_peak/raw_files/samples/11129_NT1D011_JJK_Ur.mzML		urine	human
M369T393_POS	11129_NT1D010_JJK_Ur.mzML	12870	MSV000082261	f.MSV000082261/ccms_peak/raw_files/samples/11129_NT1D010_JJK_Ur.mzML		urine	human
M369T393_POS	11129_NT1D009_JJK_Ur.mzML	12870	MSV000082261	f.MSV000082261/ccms_peak/raw_files/samples/11129_NT1D009_JJK_Ur.mzML		urine	human
M369T393_POS	11129_NT1D008_JJK_Ur.mzML	12870	MSV000082261	f.MSV000082261/ccms_peak/raw_files/samples/11129_NT1D008_JJK_Ur.mzML		urine	human
M369T393_POS	11129_NT1D007_JJK_Ur.mzML	12870	MSV000082261	f.MSV000082261/ccms_peak/raw_files/samples/11129_NT1D007_JJK_Ur.mzML		urine	human
M369T393_POS	11129_NT1D005_JJK_Ur.mzML	12870	MSV000082261	f.MSV000082261/ccms_peak/raw_files/samples/11129_NT1D005_JJK_Ur.mzML		urine	human
M369T393_POS	11129_NT1D004_JJK_Ur.mzML	12870	MSV000082261	f.MSV000082261/ccms_peak/raw_files/samples/11129_NT1D004_JJK_Ur.mzML		urine	human
M369T393_POS	11129_NT1D003_JJK_Ur.mzML	12870	MSV000082261	f.MSV000082261/ccms_peak/raw_files/samples/11129_NT1D003_JJK_Ur.mzML		urine	human
M369T393_POS	11129_NH034_JJK_Ur.mzML	12870	MSV000082261	f.MSV000082261/ccms_peak/raw_files/samples/11129_NH034_JJK_Ur.mzML		urine	human
M369T393_POS	11129_NH033_JJK_Ur.mzML	12870	MSV000082261	f.MSV000082261/ccms_peak/raw_files/samples/11129_NH033_JJK_Ur.mzML		urine	human
M369T393_POS	11129_NH030_JJK_Ur.mzML	12870	MSV000082261	f.MSV000082261/ccms_peak/raw_files/samples/11129_NH030_JJK_Ur.mzML		urine	human
M369T393_POS	11129_NH029_JJK_Ur.mzML	12870	MSV000082261	f.MSV000082261/ccms_peak/raw_files/samples/11129_NH029_JJK_Ur.mzML		urine	human
M369T393_POS	11129_NH028_JJK_Ur.mzML	12870	MSV000082261	f.MSV000082261/ccms_peak/raw_files/samples/11129_NH028_JJK_Ur.mzML		urine	human
M369T393_POS	11129_NH027_JJK_Ur.mzML	12870	MSV000082261	f.MSV000082261/ccms_peak/raw_files/samples/11129_NH027_JJK_Ur.mzML		urine	human
M369T393_POS	11129_NH026_JJK_Ur.mzML	12870	MSV000082261	f.MSV000082261/ccms_peak/raw_files/samples/11129_NH026_JJK_Ur.mzML		urine	human
M369T393_POS	11129_NH025_JJK_Ur.mzML	12870	MSV000082261	f.MSV000082261/ccms_peak/raw_files/samples/11129_NH025_JJK_Ur.mzML		urine	human
M369T393_POS	11129_NH024_JJK_Ur.mzML	12870	MSV000082261	f.MSV000082261/ccms_peak/raw_files/samples/11129_NH024_JJK_Ur.mzML		urine	human
M369T393_POS	11129_NH023_JJK_Ur.mzML	12870	MSV000082261	f.MSV000082261/ccms_peak/raw_files/samples/11129_NH023_JJK_Ur.mzML		urine	human
M369T393_POS	11129_NH022_JJK_Ur.mzML	12870	MSV000082261	f.MSV000082261/ccms_peak/raw_files/samples/11129_NH022_JJK_Ur.mzML		urine	human
M369T393_POS	11129_NH021_JJK_Ur.mzML	12870	MSV000082261	f.MSV000082261/ccms_peak/raw_files/samples/11129_NH021_JJK_Ur.mzML		urine	human
M369T393_POS	11129_NH020_JJK_Ur.mzML	12870	MSV000082261	f.MSV000082261/ccms_peak/raw_files/samples/11129_NH020_JJK_Ur.mzML		urine	human
M369T393_POS	11129_NH019_JJK_Ur.mzML	12870	MSV000082261	f.MSV000082261/ccms_peak/raw_files/samples/11129_NH019_JJK_Ur.mzML		urine	human
M369T393_POS	11129_NH018_JJK_Ur.mzML	12870	MSV000082261	f.MSV000082261/ccms_peak/raw_files/samples/11129_NH018_JJK_Ur.mzML		urine	human
M369T393_POS	11129_NH016_JJK_Ur.mzML	12870	MSV000082261	f.MSV000082261/ccms_peak/raw_files/samples/11129_NH016_JJK_Ur.mzML		urine	human
M369T393_POS	11129_NH015_JJK_Ur.mzML	12870	MSV000082261	f.MSV000082261/ccms_peak/raw_files/samples/11129_NH015_JJK_Ur.mzML		urine	human
M369T393_POS	11129_NH013_JJK_Ur.mzML	12870	MSV000082261	f.MSV000082261/ccms_peak/raw_files/samples/11129_NH013_JJK_Ur.mzML		urine	human
M369T393_POS	11129_NH012_JJK_Ur.mzML	12870	MSV000082261	f.MSV000082261/ccms_peak/raw_files/samples/11129_NH012_JJK_Ur.mzML		urine	human
M369T393_POS	11129_NH011_JJK_Ur.mzML	12870	MSV000082261	f.MSV000082261/ccms_peak/raw_files/samples/11129_NH011_JJK_Ur.mzML		urine	human
M369T393_POS	11129_NH010_JJK_Ur.mzML	12870	MSV000082261	f.MSV000082261/ccms_peak/raw_files/samples/11129_NH010_JJK_Ur.mzML		urine	human
M369T393_POS	11129_NH009_JJK_Ur.mzML	12870	MSV000082261	f.MSV000082261/ccms_peak/raw_files/samples/11129_NH009_JJK_Ur.mzML		urine	human
M369T393_POS	11129_NH008_JJK_Ur.mzML	12870	MSV000082261	f.MSV000082261/ccms_peak/raw_files/samples/11129_NH008_JJK_Ur.mzML		urine	human
M369T393_POS	11129_NH007_JJK_Ur.mzML	12870	MSV000082261	f.MSV000082261/ccms_peak/raw_files/samples/11129_NH007_JJK_Ur.mzML		urine	human
M369T393_POS	11129_NH006_JJK_Ur.mzML	12870	MSV000082261	f.MSV000082261/ccms_peak/raw_files/samples/11129_NH006_JJK_Ur.mzML		urine	human
M369T393_POS	11129_NH005_JJK_Ur.mzML	12870	MSV000082261	f.MSV000082261/ccms_peak/raw_files/samples/11129_NH005_JJK_Ur.mzML		urine	human
M369T393_POS	11129_NH004_JJK_Ur.mzML	12870	MSV000082261	f.MSV000082261/ccms_peak/raw_files/samples/11129_NH004_JJK_Ur.mzML		urine	human
M369T393_POS	11129_NH003_JJK_Ur.mzML	12870	MSV000082261	f.MSV000082261/ccms_peak/raw_files/samples/11129_NH003_JJK_Ur.mzML		urine	human
M369T393_POS	11129_NH002_JJK_Ur.mzML	12870	MSV000082261	f.MSV000082261/ccms_peak/raw_files/samples/11129_NH002_JJK_Ur.mzML		urine	human
M369T393_POS	11129_NH001_JJK_Ur.mzML	12870	MSV000082261	f.MSV000082261/ccms_peak/raw_files/samples/11129_NH001_JJK_Ur.mzML		urine	human
M369T393_POS	170206-OT1022-St1-JJK_BG11_01_11615.mzML	18573	MSV000082262	f.MSV000082262/ccms_peak/mzxml_files/samples/170206-OT1022-St1-JJK_BG11_01_11615.mzML		fecal	human
M369T393_POS	161986-OT1D003-St1-JJK_BH12_01_11630.mzML	18573	MSV000082262	f.MSV000082262/ccms_peak/mzxml_files/samples/161986-OT1D003-St1-JJK_BH12_01_11630.mzML		fecal	human
M369T393_POS	stdmix_500pgmL_161103101116.mzML	76474	MSV000082433	f.MSV000082433/ccms_peak/raw/20161103_Amerindian_Plate5/stdmix_500pgmL_161103101116.mzML		NA	human
M369T393_POS	stdmix_25ugmL.mzML	76474	MSV000082433	f.MSV000082433/ccms_peak/raw/20161103_Amerindian_Plate5/stdmix_25ugmL.mzML		NA	human
M369T393_POS	stdmix_25ugmL_161103124827.mzML	76474	MSV000082433	f.MSV000082433/ccms_peak/raw/20161103_Amerindian_Plate5/stdmix_25ugmL_161103124827.mzML		NA	human
M369T393_POS	M-0992.mzML	76408	MSV000082433	f.MSV000082433/ccms_peak/raw/20161103_Amerindian_Plate5/M-0992.mzML		NA	human
M369T393_POS	M-0976.mzML	76408	MSV000082433	f.MSV000082433/ccms_peak/raw/20161103_Amerindian_Plate5/M-0976.mzML		NA	human
M369T393_POS	M-0960.mzML	76408	MSV000082433	f.MSV000082433/ccms_peak/raw/20161103_Amerindian_Plate5/M-0960.mzML		NA	human
M369T393_POS	M-0944.mzML	76408	MSV000082433	f.MSV000082433/ccms_peak/raw/20161103_Amerindian_Plate5/M-0944.mzML		NA	human
M369T393_POS	M-0928.mzML	76408	MSV000082433	f.MSV000082433/ccms_peak/raw/20161103_Amerindian_Plate5/M-0928.mzML		NA	human
M369T393_POS	M-0912.mzML	76408	MSV000082433	f.MSV000082433/ccms_peak/raw/20161103_Amerindian_Plate5/M-0912.mzML		NA	human
M369T393_POS	M-0896.mzML	76408	MSV000082433	f.MSV000082433/ccms_peak/raw/20161103_Amerindian_Plate5/M-0896.mzML		NA	human
M369T393_POS	M-0880.mzML	76408	MSV000082433	f.MSV000082433/ccms_peak/raw/20161103_Amerindian_Plate5/M-0880.mzML		NA	human
M369T393_POS	M-0848.mzML	76408	MSV000082433	f.MSV000082433/ccms_peak/raw/20161103_Amerindian_Plate5/M-0848.mzML		NA	human
M369T393_POS	M-0832.mzML	76408	MSV000082433	f.MSV000082433/ccms_peak/raw/20161103_Amerindian_Plate5/M-0832.mzML		NA	human
M369T393_POS	M-0816.mzML	76408	MSV000082433	f.MSV000082433/ccms_peak/raw/20161103_Amerindian_Plate5/M-0816.mzML		NA	human
M369T393_POS	M-0800.mzML	76408	MSV000082433	f.MSV000082433/ccms_peak/raw/20161103_Amerindian_Plate5/M-0800.mzML		NA	human
M369T393_POS	M-0784.mzML	76408	MSV000082433	f.MSV000082433/ccms_peak/raw/20161103_Amerindian_Plate5/M-0784.mzML		NA	human
M369T393_POS	M-0768.mzML	76408	MSV000082433	f.MSV000082433/ccms_peak/raw/20161103_Amerindian_Plate5/M-0768.mzML		NA	human
M369T393_POS	M-0752.mzML	76408	MSV000082433	f.MSV000082433/ccms_peak/raw/20161103_Amerindian_Plate5/M-0752.mzML		NA	human
M369T393_POS	M-0736.mzML	76408	MSV000082433	f.MSV000082433/ccms_peak/raw/20161103_Amerindian_Plate5/M-0736.mzML		NA	human
M369T393_POS	M-0704.mzML	76408	MSV000082433	f.MSV000082433/ccms_peak/raw/20161103_Amerindian_Plate5/M-0704.mzML		NA	human
M369T393_POS	M-0688.mzML	76408	MSV000082433	f.MSV000082433/ccms_peak/raw/20161103_Amerindian_Plate5/M-0688.mzML		NA	human
M369T393_POS	M-0672.mzML	76408	MSV000082433	f.MSV000082433/ccms_peak/raw/20161103_Amerindian_Plate5/M-0672.mzML		NA	human
M369T393_POS	M-0656.mzML	76408	MSV000082433	f.MSV000082433/ccms_peak/raw/20161103_Amerindian_Plate5/M-0656.mzML		NA	human
M369T393_POS	M-0640.mzML	76408	MSV000082433	f.MSV000082433/ccms_peak/raw/20161103_Amerindian_Plate5/M-0640.mzML		NA	human
M369T393_POS	M-0624.mzML	76408	MSV000082433	f.MSV000082433/ccms_peak/raw/20161103_Amerindian_Plate5/M-0624.mzML		NA	human
M369T393_POS	M-0608.mzML	76408	MSV000082433	f.MSV000082433/ccms_peak/raw/20161103_Amerindian_Plate5/M-0608.mzML		NA	human
M369T393_POS	M-0576.mzML	76408	MSV000082433	f.MSV000082433/ccms_peak/raw/20161103_Amerindian_Plate5/M-0576.mzML		NA	human
M369T393_POS	M-0560.mzML	76408	MSV000082433	f.MSV000082433/ccms_peak/raw/20161103_Amerindian_Plate5/M-0560.mzML		NA	human
M369T393_POS	M-0544.mzML	76408	MSV000082433	f.MSV000082433/ccms_peak/raw/20161103_Amerindian_Plate5/M-0544.mzML		NA	human
M369T393_POS	M-0528.mzML	76408	MSV000082433	f.MSV000082433/ccms_peak/raw/20161103_Amerindian_Plate5/M-0528.mzML		NA	human
M369T393_POS	M-0512.mzML	76408	MSV000082433	f.MSV000082433/ccms_peak/raw/20161103_Amerindian_Plate5/M-0512.mzML		NA	human
M369T393_POS	M-0496.mzML	76408	MSV000082433	f.MSV000082433/ccms_peak/raw/20161103_Amerindian_Plate5/M-0496.mzML		NA	human
M369T393_POS	M-0480.mzML	76408	MSV000082433	f.MSV000082433/ccms_peak/raw/20161103_Amerindian_Plate5/M-0480.mzML		NA	human
M369T393_POS	M-0464.mzML	76408	MSV000082433	f.MSV000082433/ccms_peak/raw/20161103_Amerindian_Plate5/M-0464.mzML		NA	human
M369T393_POS	M-0448.mzML	76408	MSV000082433	f.MSV000082433/ccms_peak/raw/20161103_Amerindian_Plate5/M-0448.mzML		NA	human
M369T393_POS	M-0432.mzML	76408	MSV000082433	f.MSV000082433/ccms_peak/raw/20161103_Amerindian_Plate5/M-0432.mzML		NA	human
M369T393_POS	M-0416.mzML	76408	MSV000082433	f.MSV000082433/ccms_peak/raw/20161103_Amerindian_Plate5/M-0416.mzML		NA	human
M369T393_POS	M-0400.mzML	76408	MSV000082433	f.MSV000082433/ccms_peak/raw/20161103_Amerindian_Plate5/M-0400.mzML		NA	human
M369T393_POS	M-0384.mzML	76408	MSV000082433	f.MSV000082433/ccms_peak/raw/20161103_Amerindian_Plate5/M-0384.mzML		NA	human
M369T393_POS	M-0368.mzML	76408	MSV000082433	f.MSV000082433/ccms_peak/raw/20161103_Amerindian_Plate5/M-0368.mzML		NA	human
M369T393_POS	M-0352.mzML	76408	MSV000082433	f.MSV000082433/ccms_peak/raw/20161103_Amerindian_Plate5/M-0352.mzML		NA	human
M369T393_POS	M-0336.mzML	76408	MSV000082433	f.MSV000082433/ccms_peak/raw/20161103_Amerindian_Plate5/M-0336.mzML		NA	human
M369T393_POS	M-0321.mzML	76408	MSV000082433	f.MSV000082433/ccms_peak/raw/20161103_Amerindian_Plate5/M-0321.mzML		NA	human
M369T393_POS	M-0305.mzML	76408	MSV000082433	f.MSV000082433/ccms_peak/raw/20161103_Amerindian_Plate5/M-0305.mzML		NA	human
M369T393_POS	M-0289.mzML	76474	MSV000082433	f.MSV000082433/ccms_peak/raw/20161103_Amerindian_Plate5/M-0289.mzML		NA	human
M369T393_POS	M-0273.mzML	76408	MSV000082433	f.MSV000082433/ccms_peak/raw/20161103_Amerindian_Plate5/M-0273.mzML		NA	human
M369T393_POS	M-0257.mzML	76408	MSV000082433	f.MSV000082433/ccms_peak/raw/20161103_Amerindian_Plate5/M-0257.mzML		NA	human
M369T393_POS	M-0241.mzML	76408	MSV000082433	f.MSV000082433/ccms_peak/raw/20161103_Amerindian_Plate5/M-0241.mzML		NA	human
M369T393_POS	M-0209.mzML	76408	MSV000082433	f.MSV000082433/ccms_peak/raw/20161103_Amerindian_Plate5/M-0209.mzML		NA	human
M369T393_POS	M-0193.mzML	76408	MSV000082433	f.MSV000082433/ccms_peak/raw/20161103_Amerindian_Plate5/M-0193.mzML		NA	human
M369T393_POS	M-0177.mzML	76408	MSV000082433	f.MSV000082433/ccms_peak/raw/20161103_Amerindian_Plate5/M-0177.mzML		NA	human
M369T393_POS	M-0161.mzML	76408	MSV000082433	f.MSV000082433/ccms_peak/raw/20161103_Amerindian_Plate5/M-0161.mzML		NA	human
M369T393_POS	M-0144.mzML	76408	MSV000082433	f.MSV000082433/ccms_peak/raw/20161103_Amerindian_Plate5/M-0144.mzML		NA	human
M369T393_POS	M-0128.mzML	76408	MSV000082433	f.MSV000082433/ccms_peak/raw/20161103_Amerindian_Plate5/M-0128.mzML		NA	human
M369T393_POS	M-0113.mzML	76408	MSV000082433	f.MSV000082433/ccms_peak/raw/20161103_Amerindian_Plate5/M-0113.mzML		NA	human
M369T393_POS	M-0096.mzML	76408	MSV000082433	f.MSV000082433/ccms_peak/raw/20161103_Amerindian_Plate5/M-0096.mzML		NA	human
M369T393_POS	M-0080.mzML	76408	MSV000082433	f.MSV000082433/ccms_peak/raw/20161103_Amerindian_Plate5/M-0080.mzML		NA	human
M369T393_POS	M-0048.mzML	76408	MSV000082433	f.MSV000082433/ccms_peak/raw/20161103_Amerindian_Plate5/M-0048.mzML		NA	human
M369T393_POS	M-0032.mzML	76408	MSV000082433	f.MSV000082433/ccms_peak/raw/20161103_Amerindian_Plate5/M-0032.mzML		NA	human
M369T393_POS	M-0016.mzML	76408	MSV000082433	f.MSV000082433/ccms_peak/raw/20161103_Amerindian_Plate5/M-0016.mzML		NA	human
M369T393_POS	973.mzML	76474	MSV000082433	f.MSV000082433/ccms_peak/raw/20161103_Amerindian_Plate6/973.mzML		NA	human
M369T393_POS	957.mzML	76408	MSV000082433	f.MSV000082433/ccms_peak/raw/20161103_Amerindian_Plate6/957.mzML		NA	human
M369T393_POS	941.mzML	76408	MSV000082433	f.MSV000082433/ccms_peak/raw/20161103_Amerindian_Plate6/941.mzML		NA	human
M369T393_POS	925.mzML	76408	MSV000082433	f.MSV000082433/ccms_peak/raw/20161103_Amerindian_Plate6/925.mzML		NA	human
M369T393_POS	909.mzML	76474	MSV000082433	f.MSV000082433/ccms_peak/raw/20161103_Amerindian_Plate6/909.mzML		NA	human
M369T393_POS	893.mzML	76408	MSV000082433	f.MSV000082433/ccms_peak/raw/20161103_Amerindian_Plate6/893.mzML		NA	human
M369T393_POS	877.mzML	76408	MSV000082433	f.MSV000082433/ccms_peak/raw/20161103_Amerindian_Plate6/877.mzML		NA	human
M369T393_POS	845.mzML	76408	MSV000082433	f.MSV000082433/ccms_peak/raw/20161103_Amerindian_Plate6/845.mzML		NA	human
M369T393_POS	829.mzML	76408	MSV000082433	f.MSV000082433/ccms_peak/raw/20161103_Amerindian_Plate6/829.mzML		NA	human
M369T393_POS	813.mzML	76408	MSV000082433	f.MSV000082433/ccms_peak/raw/20161103_Amerindian_Plate6/813.mzML		NA	human
M369T393_POS	797.mzML	76408	MSV000082433	f.MSV000082433/ccms_peak/raw/20161103_Amerindian_Plate6/797.mzML		NA	human
M369T393_POS	781.mzML	76408	MSV000082433	f.MSV000082433/ccms_peak/raw/20161103_Amerindian_Plate6/781.mzML		NA	human
M369T393_POS	77.mzML	76408	MSV000082433	f.MSV000082433/ccms_peak/raw/20161103_Amerindian_Plate6/77.mzML		NA	human
M369T393_POS	765.mzML	76408	MSV000082433	f.MSV000082433/ccms_peak/raw/20161103_Amerindian_Plate6/765.mzML		NA	human
M369T393_POS	733.mzML	76408	MSV000082433	f.MSV000082433/ccms_peak/raw/20161103_Amerindian_Plate6/733.mzML		NA	human
M369T393_POS	717.mzML	76408	MSV000082433	f.MSV000082433/ccms_peak/raw/20161103_Amerindian_Plate6/717.mzML		NA	human
M369T393_POS	701.mzML	76474	MSV000082433	f.MSV000082433/ccms_peak/raw/20161103_Amerindian_Plate6/701.mzML		NA	human
M369T393_POS	685.mzML	76408	MSV000082433	f.MSV000082433/ccms_peak/raw/20161103_Amerindian_Plate6/685.mzML		NA	human
M369T393_POS	669.mzML	76408	MSV000082433	f.MSV000082433/ccms_peak/raw/20161103_Amerindian_Plate6/669.mzML		NA	human
M369T393_POS	653.mzML	76408	MSV000082433	f.MSV000082433/ccms_peak/raw/20161103_Amerindian_Plate6/653.mzML		NA	human
M369T393_POS	637.mzML	76408	MSV000082433	f.MSV000082433/ccms_peak/raw/20161103_Amerindian_Plate6/637.mzML		NA	human
M369T393_POS	61.mzML	76408	MSV000082433	f.MSV000082433/ccms_peak/raw/20161103_Amerindian_Plate6/61.mzML		NA	human
M369T393_POS	605.mzML	76408	MSV000082433	f.MSV000082433/ccms_peak/raw/20161103_Amerindian_Plate6/605.mzML		NA	human
M369T393_POS	589.mzML	76408	MSV000082433	f.MSV000082433/ccms_peak/raw/20161103_Amerindian_Plate6/589.mzML		NA	human
M369T393_POS	573.mzML	76408	MSV000082433	f.MSV000082433/ccms_peak/raw/20161103_Amerindian_Plate6/573.mzML		NA	human
M369T393_POS	557.mzML	76408	MSV000082433	f.MSV000082433/ccms_peak/raw/20161103_Amerindian_Plate6/557.mzML		NA	human
M369T393_POS	541.mzML	76408	MSV000082433	f.MSV000082433/ccms_peak/raw/20161103_Amerindian_Plate6/541.mzML		NA	human
M369T393_POS	525.mzML	76408	MSV000082433	f.MSV000082433/ccms_peak/raw/20161103_Amerindian_Plate6/525.mzML		NA	human
M369T393_POS	509.mzML	76408	MSV000082433	f.MSV000082433/ccms_peak/raw/20161103_Amerindian_Plate6/509.mzML		NA	human
M369T393_POS	493.mzML	76408	MSV000082433	f.MSV000082433/ccms_peak/raw/20161103_Amerindian_Plate6/493.mzML		NA	human
M369T393_POS	477.mzML	76408	MSV000082433	f.MSV000082433/ccms_peak/raw/20161103_Amerindian_Plate6/477.mzML		NA	human
M369T393_POS	461.mzML	76408	MSV000082433	f.MSV000082433/ccms_peak/raw/20161103_Amerindian_Plate6/461.mzML		NA	human
M369T393_POS	45.mzML	76408	MSV000082433	f.MSV000082433/ccms_peak/raw/20161103_Amerindian_Plate6/45.mzML		NA	human
M369T393_POS	445.mzML	76408	MSV000082433	f.MSV000082433/ccms_peak/raw/20161103_Amerindian_Plate6/445.mzML		NA	human
M369T393_POS	430.mzML	76408	MSV000082433	f.MSV000082433/ccms_peak/raw/20161103_Amerindian_Plate6/430.mzML		NA	human
M369T393_POS	413.mzML	76408	MSV000082433	f.MSV000082433/ccms_peak/raw/20161103_Amerindian_Plate6/413.mzML		NA	human
M369T393_POS	397.mzML	76408	MSV000082433	f.MSV000082433/ccms_peak/raw/20161103_Amerindian_Plate6/397.mzML		NA	human
M369T393_POS	381.mzML	76408	MSV000082433	f.MSV000082433/ccms_peak/raw/20161103_Amerindian_Plate6/381.mzML		NA	human
M369T393_POS	365.mzML	76408	MSV000082433	f.MSV000082433/ccms_peak/raw/20161103_Amerindian_Plate6/365.mzML		NA	human
M369T393_POS	349.mzML	76408	MSV000082433	f.MSV000082433/ccms_peak/raw/20161103_Amerindian_Plate6/349.mzML		NA	human
M369T393_POS	317.mzML	76408	MSV000082433	f.MSV000082433/ccms_peak/raw/20161103_Amerindian_Plate6/317.mzML		NA	human
M369T393_POS	303.mzML	76408	MSV000082433	f.MSV000082433/ccms_peak/raw/20161103_Amerindian_Plate6/303.mzML		NA	human
M369T393_POS	301.mzML	76408	MSV000082433	f.MSV000082433/ccms_peak/raw/20161103_Amerindian_Plate6/301.mzML		NA	human
M369T393_POS	29.mzML	76408	MSV000082433	f.MSV000082433/ccms_peak/raw/20161103_Amerindian_Plate6/29.mzML		NA	human
M369T393_POS	237.mzML	76408	MSV000082433	f.MSV000082433/ccms_peak/raw/20161103_Amerindian_Plate6/237.mzML		NA	human
M369T393_POS	205.mzML	76408	MSV000082433	f.MSV000082433/ccms_peak/raw/20161103_Amerindian_Plate6/205.mzML		NA	human
M369T393_POS	198.mzML	76408	MSV000082433	f.MSV000082433/ccms_peak/raw/20161103_Amerindian_Plate6/198.mzML		NA	human
M369T393_POS	189.mzML	76408	MSV000082433	f.MSV000082433/ccms_peak/raw/20161103_Amerindian_Plate6/189.mzML		NA	human
M369T393_POS	184.mzML	76408	MSV000082433	f.MSV000082433/ccms_peak/raw/20161031_Amerindian_Plate1/184.mzML		NA	human
M369T393_POS	173.mzML	76408	MSV000082433	f.MSV000082433/ccms_peak/raw/20161103_Amerindian_Plate6/173.mzML		NA	human
M369T393_POS	157.mzML	76408	MSV000082433	f.MSV000082433/ccms_peak/raw/20161103_Amerindian_Plate6/157.mzML		NA	human
M369T393_POS	141.mzML	76408	MSV000082433	f.MSV000082433/ccms_peak/raw/20161103_Amerindian_Plate6/141.mzML		NA	human
M369T393_POS	13.mzML	76408	MSV000082433	f.MSV000082433/ccms_peak/raw/20161103_Amerindian_Plate6/13.mzML		NA	human
M369T393_POS	125.mzML	76408	MSV000082433	f.MSV000082433/ccms_peak/raw/20161103_Amerindian_Plate6/125.mzML		NA	human
M369T393_POS	1005.mzML	76408	MSV000082433	f.MSV000082433/ccms_peak/raw/20161103_Amerindian_Plate6/1005.mzML		NA	human
M369T393_POS	PM48.VOID.PST_BE6_01_43507.mzML	6318	MSV000084010	f.MSV000084010/ccms_peak/mzXML/Urine 1x Plate/mzXML/samples/Rerun_DO_NOT_USE/PM48.VOID.PST_BE6_01_43507.mzML		urine	human
M369T393_POS	PM48.VOID.PST_BE6_01_43319.mzML	6318	MSV000084010	f.MSV000084010/ccms_peak/mzXML/Urine 1x Plate/mzXML/samples/Original_Samples/PM48.VOID.PST_BE6_01_43319.mzML		urine	human
M369T393_POS	PM42.VOID.PST_BC8_01_43475.mzML	6318	MSV000084010	f.MSV000084010/ccms_peak/mzXML/Urine 1x Plate/mzXML/samples/Rerun_DO_NOT_USE/PM42.VOID.PST_BC8_01_43475.mzML		urine	human
M369T393_POS	PM42.VOID.PST_BC8_01_43288.mzML	6318	MSV000084010	f.MSV000084010/ccms_peak/mzXML/Urine 1x Plate/mzXML/samples/Original_Samples/PM42.VOID.PST_BC8_01_43288.mzML		urine	human
M369T393_POS	PM42.VOID.PRE_BD9_01_43492.mzML	6318	MSV000084010	f.MSV000084010/ccms_peak/mzXML/Urine 1x Plate/mzXML/samples/Rerun_DO_NOT_USE/PM42.VOID.PRE_BD9_01_43492.mzML		urine	human
M369T393_POS	PM41.VOID.PRE_BE9_01_43511.mzML	6318	MSV000084010	f.MSV000084010/ccms_peak/mzXML/Urine 1x Plate/mzXML/samples/Rerun_DO_NOT_USE/PM41.VOID.PRE_BE9_01_43511.mzML		urine	human
M369T393_POS	PM41.VOID.PRE_BE9_01_43323.mzML	6318	MSV000084010	f.MSV000084010/ccms_peak/mzXML/Urine 1x Plate/mzXML/samples/Original_Samples/PM41.VOID.PRE_BE9_01_43323.mzML		urine	human
M369T393_POS	PM37.VOID.PRE_BB3_01_43453.mzML	6318	MSV000084010	f.MSV000084010/ccms_peak/mzXML/Urine 1x Plate/mzXML/samples/Rerun_DO_NOT_USE/PM37.VOID.PRE_BB3_01_43453.mzML		urine	human
M369T393_POS	PM37.VOID.PRE_BB3_01_43266.mzML	6318	MSV000084010	f.MSV000084010/ccms_peak/mzXML/Urine 1x Plate/mzXML/samples/Original_Samples/PM37.VOID.PRE_BB3_01_43266.mzML		urine	human
M369T393_POS	PM35.VOID.PRE_BC4_01_43470.mzML	6318	MSV000084010	f.MSV000084010/ccms_peak/mzXML/Urine 1x Plate/mzXML/samples/Rerun_DO_NOT_USE/PM35.VOID.PRE_BC4_01_43470.mzML		urine	human
M369T393_POS	PM33.VOID.PST_BB7_01_43458.mzML	6318	MSV000084010	f.MSV000084010/ccms_peak/mzXML/Urine 1x Plate/mzXML/samples/Rerun_DO_NOT_USE/PM33.VOID.PST_BB7_01_43458.mzML		urine	human
M369T393_POS	PM33.VOID.PST_BB7_01_43271.mzML	6318	MSV000084010	f.MSV000084010/ccms_peak/mzXML/Urine 1x Plate/mzXML/samples/Original_Samples/PM33.VOID.PST_BB7_01_43271.mzML		urine	human
M369T393_POS	PM31.VOID.PST_BB5_01_43455.mzML	6318	MSV000084010	f.MSV000084010/ccms_peak/mzXML/Urine 1x Plate/mzXML/samples/Rerun_DO_NOT_USE/PM31.VOID.PST_BB5_01_43455.mzML		urine	human
M369T393_POS	PM31.VOID.PST_BB5_01_43268.mzML	6318	MSV000084010	f.MSV000084010/ccms_peak/mzXML/Urine 1x Plate/mzXML/samples/Original_Samples/PM31.VOID.PST_BB5_01_43268.mzML		urine	human
M369T393_POS	PM30.VOID.PRE_BD5_01_43487.mzML	6318	MSV000084010	f.MSV000084010/ccms_peak/mzXML/Urine 1x Plate/mzXML/samples/Rerun_DO_NOT_USE/PM30.VOID.PRE_BD5_01_43487.mzML		urine	human
M369T393_POS	PM29.VOID.PST_BA8_01_43443.mzML	6318	MSV000084010	f.MSV000084010/ccms_peak/mzXML/Urine 1x Plate/mzXML/samples/Rerun_DO_NOT_USE/PM29.VOID.PST_BA8_01_43443.mzML		urine	human
M369T393_POS	PM28.VOID.PST_BD6_01_43488.mzML	6318	MSV000084010	f.MSV000084010/ccms_peak/mzXML/Urine 1x Plate/mzXML/samples/Rerun_DO_NOT_USE/PM28.VOID.PST_BD6_01_43488.mzML		urine	human
M369T393_POS	PM26.VOID.PST_BD7_01_43490.mzML	6318	MSV000084010	f.MSV000084010/ccms_peak/mzXML/Urine 1x Plate/mzXML/samples/Rerun_DO_NOT_USE/PM26.VOID.PST_BD7_01_43490.mzML		urine	human
M369T393_POS	PM26.VOID.PRE_BC2_01_43468.mzML	6318	MSV000084010	f.MSV000084010/ccms_peak/mzXML/Urine 1x Plate/mzXML/samples/Rerun_DO_NOT_USE/PM26.VOID.PRE_BC2_01_43468.mzML		urine	human
M369T393_POS	PM24.VOID.PST_BA4_01_43438.mzML	6318	MSV000084010	f.MSV000084010/ccms_peak/mzXML/Urine 1x Plate/mzXML/samples/Rerun_DO_NOT_USE/PM24.VOID.PST_BA4_01_43438.mzML		urine	human
M369T393_POS	PM24.VOID.PST_BA4_01_43251.mzML	6318	MSV000084010	f.MSV000084010/ccms_peak/mzXML/Urine 1x Plate/mzXML/samples/Original_Samples/PM24.VOID.PST_BA4_01_43251.mzML		urine	human
M369T393_POS	PM22.VOID.PRE_BE4_01_43505.mzML	6318	MSV000084010	f.MSV000084010/ccms_peak/mzXML/Urine 1x Plate/mzXML/samples/Rerun_DO_NOT_USE/PM22.VOID.PRE_BE4_01_43505.mzML		urine	human
M369T393_POS	PM21.VOID.PRE_BE3_01_43504.mzML	6318	MSV000084010	f.MSV000084010/ccms_peak/mzXML/Urine 1x Plate/mzXML/samples/Rerun_DO_NOT_USE/PM21.VOID.PRE_BE3_01_43504.mzML		urine	human
M369T393_POS	PM19.VOID.PST_BB6_01_43456.mzML	6318	MSV000084010	f.MSV000084010/ccms_peak/mzXML/Urine 1x Plate/mzXML/samples/Rerun_DO_NOT_USE/PM19.VOID.PST_BB6_01_43456.mzML		urine	human
M369T393_POS	PM18.VOID.PRE_BD11_01_43494.mzML	6318	MSV000084010	f.MSV000084010/ccms_peak/mzXML/Urine 1x Plate/mzXML/samples/Rerun_DO_NOT_USE/PM18.VOID.PRE_BD11_01_43494.mzML		urine	human
M369T393_POS	PM18.VOID.PRE_BD11_01_43307.mzML	6318	MSV000084010	f.MSV000084010/ccms_peak/mzXML/Urine 1x Plate/mzXML/samples/Original_Samples/PM18.VOID.PRE_BD11_01_43307.mzML		urine	human
M369T393_POS	PM17.VOID.PRE_BA12_01_43447.mzML	6318	MSV000084010	f.MSV000084010/ccms_peak/mzXML/Urine 1x Plate/mzXML/samples/Rerun_DO_NOT_USE/PM17.VOID.PRE_BA12_01_43447.mzML		urine	human
M369T393_POS	PM17.VOID.PRE_BA12_01_43260.mzML	6318	MSV000084010	f.MSV000084010/ccms_peak/mzXML/Urine 1x Plate/mzXML/samples/Original_Samples/PM17.VOID.PRE_BA12_01_43260.mzML		urine	human
M369T393_POS	PM16.VOID.PST_BB9_01_43460.mzML	6318	MSV000084010	f.MSV000084010/ccms_peak/mzXML/Urine 1x Plate/mzXML/samples/Rerun_DO_NOT_USE/PM16.VOID.PST_BB9_01_43460.mzML		urine	human
M369T393_POS	PM16.VOID.PRE_BB11_01_43462.mzML	6318	MSV000084010	f.MSV000084010/ccms_peak/mzXML/Urine 1x Plate/mzXML/samples/Rerun_DO_NOT_USE/PM16.VOID.PRE_BB11_01_43462.mzML		urine	human
M369T393_POS	PM16.VOID.PRE_BB11_01_43275.mzML	6318	MSV000084010	f.MSV000084010/ccms_peak/mzXML/Urine 1x Plate/mzXML/samples/Original_Samples/PM16.VOID.PRE_BB11_01_43275.mzML		urine	human
M369T393_POS	PM15.VOID.PRE_BB12_01_43463.mzML	6318	MSV000084010	f.MSV000084010/ccms_peak/mzXML/Urine 1x Plate/mzXML/samples/Rerun_DO_NOT_USE/PM15.VOID.PRE_BB12_01_43463.mzML		urine	human
M369T393_POS	PM12.VOID.PST_BB4_01_43454.mzML	6318	MSV000084010	f.MSV000084010/ccms_peak/mzXML/Urine 1x Plate/mzXML/samples/Rerun_DO_NOT_USE/PM12.VOID.PST_BB4_01_43454.mzML		urine	human
M369T393_POS	PM12.VOID.PST_BB4_01_43267.mzML	6318	MSV000084010	f.MSV000084010/ccms_peak/mzXML/Urine 1x Plate/mzXML/samples/Original_Samples/PM12.VOID.PST_BB4_01_43267.mzML		urine	human
M369T393_POS	PM12.VOID.PRE_BE11_01_43513.mzML	6318	MSV000084010	f.MSV000084010/ccms_peak/mzXML/Urine 1x Plate/mzXML/samples/Rerun_DO_NOT_USE/PM12.VOID.PRE_BE11_01_43513.mzML		urine	human
M369T393_POS	PM12.VOID.PRE_BE11_01_43325.mzML	6318	MSV000084010	f.MSV000084010/ccms_peak/mzXML/Urine 1x Plate/mzXML/samples/Original_Samples/PM12.VOID.PRE_BE11_01_43325.mzML		urine	human
M369T393_POS	PM11.VOID.PST_BD8_01_43491.mzML	6318	MSV000084010	f.MSV000084010/ccms_peak/mzXML/Urine 1x Plate/mzXML/samples/Rerun_DO_NOT_USE/PM11.VOID.PST_BD8_01_43491.mzML		urine	human
M369T393_POS	PM11.VOID.PRE_BE12_01_43514.mzML	6318	MSV000084010	f.MSV000084010/ccms_peak/mzXML/Urine 1x Plate/mzXML/samples/Rerun_DO_NOT_USE/PM11.VOID.PRE_BE12_01_43514.mzML		urine	human
M369T393_POS	PM10.VOID.PRE_BF12_01_43342.mzML	6318	MSV000084010	f.MSV000084010/ccms_peak/mzXML/Urine 1x Plate/mzXML/samples/Original_Samples/PM10.VOID.PRE_BF12_01_43342.mzML		urine	human
M369T393_POS	PM09.VOID.PRE_BH11_01_43372.mzML	6318	MSV000084010	f.MSV000084010/ccms_peak/mzXML/Urine 1x Plate/mzXML/samples/Original_Samples/PM09.VOID.PRE_BH11_01_43372.mzML		urine	human
M369T393_POS	PM08.VOID.PRE_BE10_01_43512.mzML	6318	MSV000084010	f.MSV000084010/ccms_peak/mzXML/Urine 1x Plate/mzXML/samples/Rerun_DO_NOT_USE/PM08.VOID.PRE_BE10_01_43512.mzML		urine	human
M369T393_POS	PM08.VOID.PRE_BE10_01_43324.mzML	6318	MSV000084010	f.MSV000084010/ccms_peak/mzXML/Urine 1x Plate/mzXML/samples/Original_Samples/PM08.VOID.PRE_BE10_01_43324.mzML		urine	human
M369T393_POS	PM07.VOID.PST_BA5_01_43439.mzML	6318	MSV000084010	f.MSV000084010/ccms_peak/mzXML/Urine 1x Plate/mzXML/samples/Rerun_DO_NOT_USE/PM07.VOID.PST_BA5_01_43439.mzML		urine	human
M369T393_POS	PM07.VOID.PST_BA5_01_43252.mzML	6318	MSV000084010	f.MSV000084010/ccms_peak/mzXML/Urine 1x Plate/mzXML/samples/Original_Samples/PM07.VOID.PST_BA5_01_43252.mzML		urine	human
M369T393_POS	PM07.VOID.PRE_BA11_01_43446.mzML	6318	MSV000084010	f.MSV000084010/ccms_peak/mzXML/Urine 1x Plate/mzXML/samples/Rerun_DO_NOT_USE/PM07.VOID.PRE_BA11_01_43446.mzML		urine	human
M369T393_POS	PM07.VOID.PRE_BA11_01_43259.mzML	6318	MSV000084010	f.MSV000084010/ccms_peak/mzXML/Urine 1x Plate/mzXML/samples/Original_Samples/PM07.VOID.PRE_BA11_01_43259.mzML		urine	human
M369T393_POS	PM06.VOID.PST_BD10_01_43493.mzML	6318	MSV000084010	f.MSV000084010/ccms_peak/mzXML/Urine 1x Plate/mzXML/samples/Rerun_DO_NOT_USE/PM06.VOID.PST_BD10_01_43493.mzML		urine	human
M369T393_POS	PM06.VOID.PST_BD10_01_43306.mzML	6318	MSV000084010	f.MSV000084010/ccms_peak/mzXML/Urine 1x Plate/mzXML/samples/Original_Samples/PM06.VOID.PST_BD10_01_43306.mzML		urine	human
M369T393_POS	PM05.VOID.PRE_BD12_01_43495.mzML	6318	MSV000084010	f.MSV000084010/ccms_peak/mzXML/Urine 1x Plate/mzXML/samples/Rerun_DO_NOT_USE/PM05.VOID.PRE_BD12_01_43495.mzML		urine	human
M369T393_POS	PM05.VOID.PRE_BD12_01_43308.mzML	6318	MSV000084010	f.MSV000084010/ccms_peak/mzXML/Urine 1x Plate/mzXML/samples/Original_Samples/PM05.VOID.PRE_BD12_01_43308.mzML		urine	human
M369T393_POS	PM03.VOID.PST_BB10_01_43461.mzML	6318	MSV000084010	f.MSV000084010/ccms_peak/mzXML/Urine 1x Plate/mzXML/samples/Rerun_DO_NOT_USE/PM03.VOID.PST_BB10_01_43461.mzML		urine	human
M369T393_POS	PM03.VOID.PST_BB10_01_43274.mzML	6318	MSV000084010	f.MSV000084010/ccms_peak/mzXML/Urine 1x Plate/mzXML/samples/Original_Samples/PM03.VOID.PST_BB10_01_43274.mzML		urine	human
M369T393_POS	PM03.VOID.PRE_BC12_01_43479.mzML	6318	MSV000084010	f.MSV000084010/ccms_peak/mzXML/Urine 1x Plate/mzXML/samples/Rerun_DO_NOT_USE/PM03.VOID.PRE_BC12_01_43479.mzML		urine	human
M369T393_POS	PM03.VOID.PRE_BC12_01_43292.mzML	6318	MSV000084010	f.MSV000084010/ccms_peak/mzXML/Urine 1x Plate/mzXML/samples/Original_Samples/PM03.VOID.PRE_BC12_01_43292.mzML		urine	human
M369T393_POS	PM02.VOID.PRE_BC10_01_43477.mzML	6318	MSV000084010	f.MSV000084010/ccms_peak/mzXML/Urine 1x Plate/mzXML/samples/Rerun_DO_NOT_USE/PM02.VOID.PRE_BC10_01_43477.mzML		urine	human
M369T393_POS	PM02.VOID.PRE_BC10_01_43290.mzML	6318	MSV000084010	f.MSV000084010/ccms_peak/mzXML/Urine 1x Plate/mzXML/samples/Original_Samples/PM02.VOID.PRE_BC10_01_43290.mzML		urine	human
M369T393_POS	Solvent_Blank_04_1.mzML	12667	MSV000084112	f.MSV000084112/ccms_peak/Urine_Data/Solvent_Blank_04_1.mzML		urine	human
M369T393_POS	11129_OT1D026_JJK_Ur.mzML	12661	MSV000084112	f.MSV000084112/ccms_peak/Urine_Data/11129_OT1D026_JJK_Ur.mzML		urine	human
M369T393_POS	11129_OT1D025_JJK_Ur.mzML	12661	MSV000084112	f.MSV000084112/ccms_peak/Urine_Data/11129_OT1D025_JJK_Ur.mzML		urine	human
M369T393_POS	11129_OT1D024_JJK_Ur.mzML	12661	MSV000084112	f.MSV000084112/ccms_peak/Urine_Data/11129_OT1D024_JJK_Ur.mzML		urine	human
M369T393_POS	11129_OT1D023_JJK_Ur.mzML	12661	MSV000084112	f.MSV000084112/ccms_peak/Urine_Data/11129_OT1D023_JJK_Ur.mzML		urine	human
M369T393_POS	11129_OT1D022_JJK_Ur.mzML	12661	MSV000084112	f.MSV000084112/ccms_peak/Urine_Data/11129_OT1D022_JJK_Ur.mzML		urine	human
M369T393_POS	11129_OT1D021_JJK_Ur.mzML	12661	MSV000084112	f.MSV000084112/ccms_peak/Urine_Data/11129_OT1D021_JJK_Ur.mzML		urine	human
M369T393_POS	11129_OT1D020_JJK_Ur.mzML	12661	MSV000084112	f.MSV000084112/ccms_peak/Urine_Data/11129_OT1D020_JJK_Ur.mzML		urine	human
M369T393_POS	11129_OT1D019_JJK_Ur.mzML	12661	MSV000084112	f.MSV000084112/ccms_peak/Urine_Data/11129_OT1D019_JJK_Ur.mzML		urine	human
M369T393_POS	11129_OT1D018_JJK_Ur.mzML	12661	MSV000084112	f.MSV000084112/ccms_peak/Urine_Data/11129_OT1D018_JJK_Ur.mzML		urine	human
M369T393_POS	11129_OT1D017_JJK_Ur.mzML	12661	MSV000084112	f.MSV000084112/ccms_peak/Urine_Data/11129_OT1D017_JJK_Ur.mzML		urine	human
M369T393_POS	11129_OT1D016_JJK_Ur.mzML	12661	MSV000084112	f.MSV000084112/ccms_peak/Urine_Data/11129_OT1D016_JJK_Ur.mzML		urine	human
M369T393_POS	11129_OT1D015_JJK_Ur.mzML	12661	MSV000084112	f.MSV000084112/ccms_peak/Urine_Data/11129_OT1D015_JJK_Ur.mzML		urine	human
M369T393_POS	11129_OT1D014_JJK_Ur.mzML	12661	MSV000084112	f.MSV000084112/ccms_peak/Urine_Data/11129_OT1D014_JJK_Ur.mzML		urine	human
M369T393_POS	11129_OT1D013_JJK_Ur.mzML	12661	MSV000084112	f.MSV000084112/ccms_peak/Urine_Data/11129_OT1D013_JJK_Ur.mzML		urine	human
M369T393_POS	11129_OT1D012_JJK_Ur.mzML	12661	MSV000084112	f.MSV000084112/ccms_peak/Urine_Data/11129_OT1D012_JJK_Ur.mzML		urine	human
M369T393_POS	11129_OT1D011_JJK_Sur.mzML	12667	MSV000084112	f.MSV000084112/ccms_peak/Urine_Data/11129_OT1D011_JJK_Sur.mzML		urine	human
M369T393_POS	11129_OT1D010_JJK_Ur.mzML	12661	MSV000084112	f.MSV000084112/ccms_peak/Urine_Data/11129_OT1D010_JJK_Ur.mzML		urine	human
M369T393_POS	11129_OT1D009_JJK_Ur.mzML	12661	MSV000084112	f.MSV000084112/ccms_peak/Urine_Data/11129_OT1D009_JJK_Ur.mzML		urine	human
M369T393_POS	11129_OT1D008_JJK_Ur.mzML	12661	MSV000084112	f.MSV000084112/ccms_peak/Urine_Data/11129_OT1D008_JJK_Ur.mzML		urine	human
M369T393_POS	11129_OT1D007_JJK_Ur.mzML	12661	MSV000084112	f.MSV000084112/ccms_peak/Urine_Data/11129_OT1D007_JJK_Ur.mzML		urine	human
M369T393_POS	11129_OT1D006_JJK_Ur.mzML	12661	MSV000084112	f.MSV000084112/ccms_peak/Urine_Data/11129_OT1D006_JJK_Ur.mzML		urine	human
M369T393_POS	11129_OT1D005_JJK_Ur.mzML	12661	MSV000084112	f.MSV000084112/ccms_peak/Urine_Data/11129_OT1D005_JJK_Ur.mzML		urine	human
M369T393_POS	11129_OT1D004_JJK_Ur.mzML	12661	MSV000084112	f.MSV000084112/ccms_peak/Urine_Data/11129_OT1D004_JJK_Ur.mzML		urine	human
M369T393_POS	11129_OT1D003_JJK_Ur.mzML	12667	MSV000084112	f.MSV000084112/ccms_peak/Urine_Data/11129_OT1D003_JJK_Ur.mzML		urine	human
M369T393_POS	11129_OT1D002_JJK_Ur.mzML	12661	MSV000084112	f.MSV000084112/ccms_peak/Urine_Data/11129_OT1D002_JJK_Ur.mzML		urine	human
M369T393_POS	11129_OT1D001_JJK_Ur.mzML	12661	MSV000084112	f.MSV000084112/ccms_peak/Urine_Data/11129_OT1D001_JJK_Ur.mzML		urine	human
M369T393_POS	11129_OH024_JJK_Ur.mzML	12661	MSV000084112	f.MSV000084112/ccms_peak/Urine_Data/11129_OH024_JJK_Ur.mzML		urine	human
M369T393_POS	11129_OH023_JJK_Ur.mzML	12661	MSV000084112	f.MSV000084112/ccms_peak/Urine_Data/11129_OH023_JJK_Ur.mzML		urine	human
M369T393_POS	11129_OH022_JJK_Ur.mzML	12661	MSV000084112	f.MSV000084112/ccms_peak/Urine_Data/11129_OH022_JJK_Ur.mzML		urine	human
M369T393_POS	11129_OH021_JJK_Ur.mzML	12661	MSV000084112	f.MSV000084112/ccms_peak/Urine_Data/11129_OH021_JJK_Ur.mzML		urine	human
M369T393_POS	11129_OH019_JJK_Ur.mzML	12661	MSV000084112	f.MSV000084112/ccms_peak/Urine_Data/11129_OH019_JJK_Ur.mzML		urine	human
M369T393_POS	11129_OH018_JJK_Ur.mzML	12661	MSV000084112	f.MSV000084112/ccms_peak/Urine_Data/11129_OH018_JJK_Ur.mzML		urine	human
M369T393_POS	11129_OH017_JJK_Ur.mzML	12661	MSV000084112	f.MSV000084112/ccms_peak/Urine_Data/11129_OH017_JJK_Ur.mzML		urine	human
M369T393_POS	11129_OH016_JJK_Ur.mzML	12661	MSV000084112	f.MSV000084112/ccms_peak/Urine_Data/11129_OH016_JJK_Ur.mzML		urine	human
M369T393_POS	11129_OH015_JJK_Ur.mzML	12667	MSV000084112	f.MSV000084112/ccms_peak/Urine_Data/11129_OH015_JJK_Ur.mzML		urine	human
M369T393_POS	11129_OH014_JJK_Ur.mzML	12661	MSV000084112	f.MSV000084112/ccms_peak/Urine_Data/11129_OH014_JJK_Ur.mzML		urine	human
M369T393_POS	11129_OH013_JJK_Ur.mzML	12661	MSV000084112	f.MSV000084112/ccms_peak/Urine_Data/11129_OH013_JJK_Ur.mzML		urine	human
M369T393_POS	11129_OH012_JJK_Ur.mzML	12661	MSV000084112	f.MSV000084112/ccms_peak/Urine_Data/11129_OH012_JJK_Ur.mzML		urine	human
M369T393_POS	11129_OH011_JJK_Ur.mzML	12661	MSV000084112	f.MSV000084112/ccms_peak/Urine_Data/11129_OH011_JJK_Ur.mzML		urine	human
M369T393_POS	11129_OH010_JJK_Ur.mzML	12661	MSV000084112	f.MSV000084112/ccms_peak/Urine_Data/11129_OH010_JJK_Ur.mzML		urine	human
M369T393_POS	11129_OH009_JJK_Ur.mzML	12661	MSV000084112	f.MSV000084112/ccms_peak/Urine_Data/11129_OH009_JJK_Ur.mzML		urine	human
M369T393_POS	11129_OH008_JJK_Ur.mzML	12661	MSV000084112	f.MSV000084112/ccms_peak/Urine_Data/11129_OH008_JJK_Ur.mzML		urine	human
M369T393_POS	11129_OH007_JJK_Ur.mzML	12661	MSV000084112	f.MSV000084112/ccms_peak/Urine_Data/11129_OH007_JJK_Ur.mzML		urine	human
M369T393_POS	11129_OH006_JJK_Ur.mzML	12661	MSV000084112	f.MSV000084112/ccms_peak/Urine_Data/11129_OH006_JJK_Ur.mzML		urine	human
M369T393_POS	11129_OH005_JJK_Ur.mzML	12661	MSV000084112	f.MSV000084112/ccms_peak/Urine_Data/11129_OH005_JJK_Ur.mzML		urine	human
M369T393_POS	11129_OH004_JJK_Ur.mzML	12667	MSV000084112	f.MSV000084112/ccms_peak/Urine_Data/11129_OH004_JJK_Ur.mzML		urine	human
M369T393_POS	11129_OH003_JJK_Ur.mzML	12661	MSV000084112	f.MSV000084112/ccms_peak/Urine_Data/11129_OH003_JJK_Ur.mzML		urine	human
M369T393_POS	11129_OH002_JJK_Ur.mzML	12661	MSV000084112	f.MSV000084112/ccms_peak/Urine_Data/11129_OH002_JJK_Ur.mzML		urine	human
M369T393_POS	11129_OH001_JJK_Ur.mzML	12661	MSV000084112	f.MSV000084112/ccms_peak/Urine_Data/11129_OH001_JJK_Ur.mzML		urine	human
M369T393_POS	11129_NT1D033_JJK_Ur.mzML	12661	MSV000084112	f.MSV000084112/ccms_peak/Urine_Data/11129_NT1D033_JJK_Ur.mzML		urine	human
M369T393_POS	11129_NT1D032_JJK_Ur.mzML	12661	MSV000084112	f.MSV000084112/ccms_peak/Urine_Data/11129_NT1D032_JJK_Ur.mzML		urine	human
M369T393_POS	11129_NT1D031_JJK_Ur.mzML	12661	MSV000084112	f.MSV000084112/ccms_peak/Urine_Data/11129_NT1D031_JJK_Ur.mzML		urine	human
M369T393_POS	11129_NT1D030_JJK_Ur.mzML	12661	MSV000084112	f.MSV000084112/ccms_peak/Urine_Data/11129_NT1D030_JJK_Ur.mzML		urine	human
M369T393_POS	11129_NT1D029_JJK_Ur.mzML	12661	MSV000084112	f.MSV000084112/ccms_peak/Urine_Data/11129_NT1D029_JJK_Ur.mzML		urine	human
M369T393_POS	11129_NT1D028_JJK_Ur.mzML	12661	MSV000084112	f.MSV000084112/ccms_peak/Urine_Data/11129_NT1D028_JJK_Ur.mzML		urine	human
M369T393_POS	11129_NT1D027_JJK_Ur.mzML	12661	MSV000084112	f.MSV000084112/ccms_peak/Urine_Data/11129_NT1D027_JJK_Ur.mzML		urine	human
M369T393_POS	11129_NT1D026_JJK_Ur.mzML	12661	MSV000084112	f.MSV000084112/ccms_peak/Urine_Data/11129_NT1D026_JJK_Ur.mzML		urine	human
M369T393_POS	11129_NT1D025_JJK_Ur.mzML	12661	MSV000084112	f.MSV000084112/ccms_peak/Urine_Data/11129_NT1D025_JJK_Ur.mzML		urine	human
M369T393_POS	11129_NT1D024_JJK_Ur.mzML	12661	MSV000084112	f.MSV000084112/ccms_peak/Urine_Data/11129_NT1D024_JJK_Ur.mzML		urine	human
M369T393_POS	11129_NT1D023_JJK_Ur.mzML	12661	MSV000084112	f.MSV000084112/ccms_peak/Urine_Data/11129_NT1D023_JJK_Ur.mzML		urine	human
M369T393_POS	11129_NT1D022_JJK_Ur.mzML	12661	MSV000084112	f.MSV000084112/ccms_peak/Urine_Data/11129_NT1D022_JJK_Ur.mzML		urine	human
M369T393_POS	11129_NT1D021_JJK_Ur.mzML	12661	MSV000084112	f.MSV000084112/ccms_peak/Urine_Data/11129_NT1D021_JJK_Ur.mzML		urine	human
M369T393_POS	11129_NT1D020_JJK_Ur.mzML	12661	MSV000084112	f.MSV000084112/ccms_peak/Urine_Data/11129_NT1D020_JJK_Ur.mzML		urine	human
M369T393_POS	11129_NT1D019_JJK_Ur.mzML	12661	MSV000084112	f.MSV000084112/ccms_peak/Urine_Data/11129_NT1D019_JJK_Ur.mzML		urine	human
M369T393_POS	11129_NT1D018_JJK_Ur.mzML	12661	MSV000084112	f.MSV000084112/ccms_peak/Urine_Data/11129_NT1D018_JJK_Ur.mzML		urine	human
M369T393_POS	11129_NT1D017_JJK_Ur.mzML	12661	MSV000084112	f.MSV000084112/ccms_peak/Urine_Data/11129_NT1D017_JJK_Ur.mzML		urine	human
M369T393_POS	11129_NT1D016_JJK_Ur.mzML	12661	MSV000084112	f.MSV000084112/ccms_peak/Urine_Data/11129_NT1D016_JJK_Ur.mzML		urine	human
M369T393_POS	11129_NT1D015_JJK_Ur.mzML	12667	MSV000084112	f.MSV000084112/ccms_peak/Urine_Data/11129_NT1D015_JJK_Ur.mzML		urine	human
M369T393_POS	11129_NT1D014_JJK_Ur.mzML	12661	MSV000084112	f.MSV000084112/ccms_peak/Urine_Data/11129_NT1D014_JJK_Ur.mzML		urine	human
M369T393_POS	11129_NT1D013_JJK_Ur.mzML	12661	MSV000084112	f.MSV000084112/ccms_peak/Urine_Data/11129_NT1D013_JJK_Ur.mzML		urine	human
M369T393_POS	11129_NT1D012_JJK_Ur.mzML	12661	MSV000084112	f.MSV000084112/ccms_peak/Urine_Data/11129_NT1D012_JJK_Ur.mzML		urine	human
M369T393_POS	11129_NT1D011_JJK_Ur.mzML	12661	MSV000084112	f.MSV000084112/ccms_peak/Urine_Data/11129_NT1D011_JJK_Ur.mzML		urine	human
M369T393_POS	11129_NT1D010_JJK_Ur.mzML	12661	MSV000084112	f.MSV000084112/ccms_peak/Urine_Data/11129_NT1D010_JJK_Ur.mzML		urine	human
M369T393_POS	11129_NT1D009_JJK_Ur.mzML	12661	MSV000084112	f.MSV000084112/ccms_peak/Urine_Data/11129_NT1D009_JJK_Ur.mzML		urine	human
M369T393_POS	11129_NT1D008_JJK_Ur.mzML	12667	MSV000084112	f.MSV000084112/ccms_peak/Urine_Data/11129_NT1D008_JJK_Ur.mzML		urine	human
M369T393_POS	11129_NT1D007_JJK_Ur.mzML	12661	MSV000084112	f.MSV000084112/ccms_peak/Urine_Data/11129_NT1D007_JJK_Ur.mzML		urine	human
M369T393_POS	11129_NT1D006_JJK_Ur.mzML	12661	MSV000084112	f.MSV000084112/ccms_peak/Urine_Data/11129_NT1D006_JJK_Ur.mzML		urine	human
M369T393_POS	11129_NT1D005_JJK_Ur.mzML	12661	MSV000084112	f.MSV000084112/ccms_peak/Urine_Data/11129_NT1D005_JJK_Ur.mzML		urine	human
M369T393_POS	11129_NT1D004_JJK_Ur.mzML	12661	MSV000084112	f.MSV000084112/ccms_peak/Urine_Data/11129_NT1D004_JJK_Ur.mzML		urine	human
M369T393_POS	11129_NT1D003_JJK_Ur.mzML	12661	MSV000084112	f.MSV000084112/ccms_peak/Urine_Data/11129_NT1D003_JJK_Ur.mzML		urine	human
M369T393_POS	11129_NT1D002_JJK_Ur.mzML	12661	MSV000084112	f.MSV000084112/ccms_peak/Urine_Data/11129_NT1D002_JJK_Ur.mzML		urine	human
M369T393_POS	11129_NH034_JJK_Ur.mzML	12661	MSV000084112	f.MSV000084112/ccms_peak/Urine_Data/11129_NH034_JJK_Ur.mzML		urine	human
M369T393_POS	11129_NH033_JJK_Ur.mzML	12661	MSV000084112	f.MSV000084112/ccms_peak/Urine_Data/11129_NH033_JJK_Ur.mzML		urine	human
M369T393_POS	11129_NH030_JJK_Ur.mzML	12661	MSV000084112	f.MSV000084112/ccms_peak/Urine_Data/11129_NH030_JJK_Ur.mzML		urine	human
M369T393_POS	11129_NH029_JJK_Ur.mzML	12661	MSV000084112	f.MSV000084112/ccms_peak/Urine_Data/11129_NH029_JJK_Ur.mzML		urine	human
M369T393_POS	11129_NH028_JJK_Ur.mzML	12661	MSV000084112	f.MSV000084112/ccms_peak/Urine_Data/11129_NH028_JJK_Ur.mzML		urine	human
M369T393_POS	11129_NH027_JJK_Ur.mzML	12661	MSV000084112	f.MSV000084112/ccms_peak/Urine_Data/11129_NH027_JJK_Ur.mzML		urine	human
M369T393_POS	11129_NH026_JJK_Ur.mzML	12661	MSV000084112	f.MSV000084112/ccms_peak/Urine_Data/11129_NH026_JJK_Ur.mzML		urine	human
M369T393_POS	11129_NH025_JJK_Ur.mzML	12661	MSV000084112	f.MSV000084112/ccms_peak/Urine_Data/11129_NH025_JJK_Ur.mzML		urine	human
M369T393_POS	11129_NH024_JJK_Ur.mzML	12661	MSV000084112	f.MSV000084112/ccms_peak/Urine_Data/11129_NH024_JJK_Ur.mzML		urine	human
M369T393_POS	11129_NH023_JJK_Ur.mzML	12661	MSV000084112	f.MSV000084112/ccms_peak/Urine_Data/11129_NH023_JJK_Ur.mzML		urine	human
M369T393_POS	11129_NH022_JJK_Ur.mzML	12661	MSV000084112	f.MSV000084112/ccms_peak/Urine_Data/11129_NH022_JJK_Ur.mzML		urine	human
M369T393_POS	11129_NH021_JJK_Ur.mzML	12661	MSV000084112	f.MSV000084112/ccms_peak/Urine_Data/11129_NH021_JJK_Ur.mzML		urine	human
M369T393_POS	11129_NH020_JJK_Ur.mzML	12661	MSV000084112	f.MSV000084112/ccms_peak/Urine_Data/11129_NH020_JJK_Ur.mzML		urine	human
M369T393_POS	11129_NH019_JJK_Ur.mzML	12661	MSV000084112	f.MSV000084112/ccms_peak/Urine_Data/11129_NH019_JJK_Ur.mzML		urine	human
M369T393_POS	11129_NH018_JJK_Ur.mzML	12661	MSV000084112	f.MSV000084112/ccms_peak/Urine_Data/11129_NH018_JJK_Ur.mzML		urine	human
M369T393_POS	11129_NH017_JJK_Ur.mzML	12667	MSV000084112	f.MSV000084112/ccms_peak/Urine_Data/11129_NH017_JJK_Ur.mzML		urine	human
M369T393_POS	11129_NH016_JJK_Ur.mzML	12661	MSV000084112	f.MSV000084112/ccms_peak/Urine_Data/11129_NH016_JJK_Ur.mzML		urine	human
M369T393_POS	11129_NH015_JJK_Ur.mzML	12661	MSV000084112	f.MSV000084112/ccms_peak/Urine_Data/11129_NH015_JJK_Ur.mzML		urine	human
M369T393_POS	11129_NH014_JJK_Ur.mzML	12661	MSV000084112	f.MSV000084112/ccms_peak/Urine_Data/11129_NH014_JJK_Ur.mzML		urine	human
M369T393_POS	11129_NH013_JJK_Ur.mzML	12661	MSV000084112	f.MSV000084112/ccms_peak/Urine_Data/11129_NH013_JJK_Ur.mzML		urine	human
M369T393_POS	11129_NH012_JJK_Ur.mzML	12661	MSV000084112	f.MSV000084112/ccms_peak/Urine_Data/11129_NH012_JJK_Ur.mzML		urine	human
M369T393_POS	11129_NH011_JJK_Ur.mzML	12661	MSV000084112	f.MSV000084112/ccms_peak/Urine_Data/11129_NH011_JJK_Ur.mzML		urine	human
M369T393_POS	11129_NH010_JJK_Ur.mzML	12661	MSV000084112	f.MSV000084112/ccms_peak/Urine_Data/11129_NH010_JJK_Ur.mzML		urine	human
M369T393_POS	11129_NH009_JJK_Ur.mzML	12661	MSV000084112	f.MSV000084112/ccms_peak/Urine_Data/11129_NH009_JJK_Ur.mzML		urine	human
M369T393_POS	11129_NH008_JJK_Ur.mzML	12661	MSV000084112	f.MSV000084112/ccms_peak/Urine_Data/11129_NH008_JJK_Ur.mzML		urine	human
M369T393_POS	11129_NH007_JJK_Ur.mzML	12661	MSV000084112	f.MSV000084112/ccms_peak/Urine_Data/11129_NH007_JJK_Ur.mzML		urine	human
M369T393_POS	11129_NH006_JJK_Ur.mzML	12661	MSV000084112	f.MSV000084112/ccms_peak/Urine_Data/11129_NH006_JJK_Ur.mzML		urine	human
M369T393_POS	11129_NH005_JJK_Ur.mzML	12661	MSV000084112	f.MSV000084112/ccms_peak/Urine_Data/11129_NH005_JJK_Ur.mzML		urine	human
M369T393_POS	11129_NH004_JJK_Ur.mzML	12661	MSV000084112	f.MSV000084112/ccms_peak/Urine_Data/11129_NH004_JJK_Ur.mzML		urine	human
M369T393_POS	11129_NH003_JJK_Ur.mzML	12661	MSV000084112	f.MSV000084112/ccms_peak/Urine_Data/11129_NH003_JJK_Ur.mzML		urine	human
M369T393_POS	11129_NH002_JJK_Ur.mzML	12661	MSV000084112	f.MSV000084112/ccms_peak/Urine_Data/11129_NH002_JJK_Ur.mzML		urine	human
M369T393_POS	11129_NH001_JJK_Ur.mzML	12661	MSV000084112	f.MSV000084112/ccms_peak/Urine_Data/11129_NH001_JJK_Ur.mzML		urine	human
M369T393_POS	sample_5_RA6_01_49340.mzML	1770	MSV000084663	f.MSV000084663/ccms_peak/mzXML/sample_5_RA6_01_49340.mzML		urine	human
M369T393_POS	sample_4_RA5_01_49339.mzML	1770	MSV000084663	f.MSV000084663/ccms_peak/mzXML/sample_4_RA5_01_49339.mzML		urine	human
M369T393_POS	sample_3_RA4_01_49338.mzML	1770	MSV000084663	f.MSV000084663/ccms_peak/mzXML/sample_3_RA4_01_49338.mzML		urine	human
M369T393_POS	sample_2_RA3_01_49337.mzML	1770	MSV000084663	f.MSV000084663/ccms_peak/mzXML/sample_2_RA3_01_49337.mzML		urine	human
M369T393_POS	sample_1_RA2_01_49336.mzML	1770	MSV000084663	f.MSV000084663/ccms_peak/mzXML/sample_1_RA2_01_49336.mzML		urine	human
M369T393_POS	RP(+)_UrineHigh_DDA3.mzML	627	MSV000085744	f.MSV000085744/ccms_peak/peak/RP(+)_UrineHigh_DDA3.mzML		urine	human
M369T393_POS	RP(+)_UrineHigh_DDA2.mzML	627	MSV000085744	f.MSV000085744/ccms_peak/peak/RP(+)_UrineHigh_DDA2.mzML		urine	human
M369T393_POS	RP(+)_UrineHigh_DDA1.mzML	627	MSV000085744	f.MSV000085744/ccms_peak/peak/RP(+)_UrineHigh_DDA1.mzML		urine	human
M371T419_NEG	Rox_diet_neg_S_D015d+14.mzML	30328	MSV000083825	f.MSV000083825/ccms_peak/Negative/Serum/Rox_diet_neg_S_D015d+14.mzML		plasma/serum	human
M371T419_NEG	Rox_diet_neg_S_D015d0.mzML	30328	MSV000083825	f.MSV000083825/ccms_peak/Negative/Serum/Rox_diet_neg_S_D015d0.mzML		plasma/serum	human
M371T419_NEG	Rox_diet_neg_S_D010d0_20190519065855.mzML	30328	MSV000083825	f.MSV000083825/ccms_peak/Negative/Serum/Rox_diet_neg_S_D010d0_20190519065855.mzML		plasma/serum	human
M371T419_NEG	Rox_diet_neg_P_D015d+14.mzML	30328	MSV000083825	f.MSV000083825/ccms_peak/Negative/Plasma/Rox_diet_neg_P_D015d+14.mzML		plasma/serum	human
M371T419_NEG	Rox_diet_neg_P_D013d-14_20190519071051.mzML	30328	MSV000083825	f.MSV000083825/ccms_peak/Negative/Plasma/Rox_diet_neg_P_D013d-14_20190519071051.mzML		plasma/serum	human
M371T419_NEG	Rox_diet_neg_nothing.mzML	30328	MSV000083825	f.MSV000083825/ccms_peak/Negative/Fecal/Rox_diet_neg_nothing.mzML		fecal	human
M371T419_NEG	Rox_diet_neg_D002d0.mzML	30328	MSV000083825	f.MSV000083825/ccms_peak/Negative/Fecal/Rox_diet_neg_D002d0.mzML		fecal	human
M373T492_POS	ADNI_Go2_P10_B06.mzML	349296	MSV000086270	f.MSV000086270/ccms_peak/ADNI_Go2_Plate_10_mzXML/ADNI_Go2_P10_B06.mzML		plasma/serum	human
M373T492_POS	ADNI_Go2_P09_E11.mzML	349296	MSV000086270	f.MSV000086270/ccms_peak/ADNI_Go2_Plate_09_mzXML/ADNI_Go2_P09_E11.mzML		plasma/serum	human
M373T492_POS	ADNI_Go2_P09_A12.mzML	349296	MSV000086270	f.MSV000086270/ccms_peak/ADNI_Go2_Plate_09_mzXML/ADNI_Go2_P09_A12.mzML		plasma/serum	human
M373T492_POS	ADNI_Go2_P08_D09.mzML	349296	MSV000086270	f.MSV000086270/ccms_peak/ADNI_Go2_Plate_08_mzXML/ADNI_Go2_P08_D09.mzML		plasma/serum	human
M373T492_POS	ADNI_Go2_P04_A02.mzML	349296	MSV000086270	f.MSV000086270/ccms_peak/ADNI_Go2_Plate_04_mzXML/ADNI_Go2_P04_A02.mzML		plasma/serum	human
M373T492_POS	ADNI_Go2_P03_F11.mzML	349296	MSV000086270	f.MSV000086270/ccms_peak/ADNI_Go2_Plate_03_mzXML/ADNI_Go2_P03_F11.mzML		plasma/serum	human
M373T492_POS	ADNI_Go2_P03_E04.mzML	349296	MSV000086270	f.MSV000086270/ccms_peak/ADNI_Go2_Plate_03_mzXML/ADNI_Go2_P03_E04.mzML		plasma/serum	human
M373T492_POS	ADNI_Go2_P01_A12.mzML	349296	MSV000086270	f.MSV000086270/ccms_peak/ADNI_Go2_Plate_01_mzXML/ADNI_Go2_P01_A12.mzML		plasma/serum	human
M386T816_NEG	GIMap_P2_LI_Aq-Org_Mixed_F10.mzML	1213	MSV000082617	f.MSV000082617/ccms_peak/Neg_LI_Raw/GIMap_P2_LI_Aq-Org_Mixed_F10.mzML		tissue	mouse
M386T816_NEG	GIMap_P1_LI_Aq-Org_Mixed_G9.mzML	1213	MSV000082617	f.MSV000082617/ccms_peak/Neg_LI_Raw/GIMap_P1_LI_Aq-Org_Mixed_G9.mzML		tissue	mouse
M391T457_POS	EH_2014_05_18_WTminusN_low.mzXML	1916	MSV000078891	f.MSV000078891/ccms_peak/massive_cyanos/EH_2014_05_18_WTminusN_low.mzXML		bacteria	microbe
M391T457_POS	EH_2014_05_18_KOminusN_low.mzXML	1916	MSV000078891	f.MSV000078891/ccms_peak/massive_cyanos/EH_2014_05_18_KOminusN_low.mzXML		bacteria	microbe
M391T457_POS	150116_EF_PMA_PSN475_NC-4-24-f_ddMS2_pos.mzXML	36149	MSV000079034	f.MSV000079034/ccms_peak/150116_EF_PMA_PSN475_NC-4-24-f_ddMS2_pos.mzXML		tissue	plant
M391T457_POS	150116_EF_PMA_PSN475_NC-141-20-f_ddMS2_pos.mzXML	36149	MSV000079034	f.MSV000079034/ccms_peak/150116_EF_PMA_PSN475_NC-141-20-f_ddMS2_pos.mzXML		tissue	plant
M391T457_POS	150116_EF_PMA_PSN475_NC-137-14-f_ddMS2_pos.mzXML	36149	MSV000079034	f.MSV000079034/ccms_peak/150116_EF_PMA_PSN475_NC-137-14-f_ddMS2_pos.mzXML		tissue	plant
M391T457_POS	150116_EF_PMA_PSN475_NC-128-8-f_ddMS2_pos.mzXML	36162	MSV000079034	f.MSV000079034/ccms_peak/150116_EF_PMA_PSN475_NC-128-8-f_ddMS2_pos.mzXML		tissue	plant
M391T457_POS	150116_EF_PMA_PSN475_NC-127-18-f_ddMS2_pos.mzXML	36163	MSV000079034	f.MSV000079034/ccms_peak/150116_EF_PMA_PSN475_NC-127-18-f_ddMS2_pos.mzXML		tissue	plant
M391T457_POS	150116_EF_PMA_PSN475_NC-117-18-f_ddMS2_pos.mzXML	36149	MSV000079034	f.MSV000079034/ccms_peak/150116_EF_PMA_PSN475_NC-117-18-f_ddMS2_pos.mzXML		tissue	plant
M391T457_POS	150116_EF_PMA_PSN475_NC-102-18-f_ddMS2_pos.mzXML	36149	MSV000079034	f.MSV000079034/ccms_peak/150116_EF_PMA_PSN475_NC-102-18-f_ddMS2_pos.mzXML		tissue	plant
M391T457_POS	150116_EF_PMA_PSN474_LN-4182-f_ddMS2_pos.mzXML	36149	MSV000079034	f.MSV000079034/ccms_peak/150116_EF_PMA_PSN474_LN-4182-f_ddMS2_pos.mzXML		tissue	plant
M391T457_POS	150116_EF_PMA_PSN474_LN-26-f_ddMS2_pos.mzXML	36149	MSV000079034	f.MSV000079034/ccms_peak/150116_EF_PMA_PSN474_LN-26-f_ddMS2_pos.mzXML		tissue	plant
M391T457_POS	150116_EF_PMA_PSN474_LN-2664-f_ddMS2_pos.mzXML	36149	MSV000079034	f.MSV000079034/ccms_peak/150116_EF_PMA_PSN474_LN-2664-f_ddMS2_pos.mzXML		tissue	plant
M391T457_POS	150116_EF_PMA_PSN474_LN-2598-f_ddMS2_pos.mzXML	36149	MSV000079034	f.MSV000079034/ccms_peak/150116_EF_PMA_PSN474_LN-2598-f_ddMS2_pos.mzXML		tissue	plant
M391T457_POS	137ST_1uM.mzXML	804	MSV000079568	f.MSV000079568/ccms_peak/137ST_1uM.mzXML		other	other
M391T457_POS	137ST_1uM_160211224246.mzXML	804	MSV000079568	f.MSV000079568/ccms_peak/137ST_1uM_160211224246.mzXML		other	other
M391T457_POS	137ST_1uM_160211204558.mzXML	804	MSV000079568	f.MSV000079568/ccms_peak/137ST_1uM_160211204558.mzXML		other	other
M391T457_POS	137ST_1nM.mzXML	804	MSV000079568	f.MSV000079568/ccms_peak/137ST_1nM.mzXML		other	other
M391T457_POS	137ST_1nM_160211200702.mzXML	804	MSV000079568	f.MSV000079568/ccms_peak/137ST_1nM_160211200702.mzXML		other	other
M391T457_POS	137ST_10uM_160211160005.mzXML	804	MSV000079568	f.MSV000079568/ccms_peak/137ST_10uM_160211160005.mzXML		other	other
M391T457_POS	137ST_10uM_160211153407.mzXML	804	MSV000079568	f.MSV000079568/ccms_peak/137ST_10uM_160211153407.mzXML		other	other
M391T457_POS	137ST_10uM_160211150809.mzXML	804	MSV000079568	f.MSV000079568/ccms_peak/137ST_10uM_160211150809.mzXML		other	other
M391T457_POS	137ST_10nM_160211202001.mzXML	804	MSV000079568	f.MSV000079568/ccms_peak/137ST_10nM_160211202001.mzXML		other	other
M391T457_POS	137ST_100nM.mzXML	804	MSV000079568	f.MSV000079568/ccms_peak/137ST_100nM.mzXML		other	other
M391T457_POS	137ST_100nM_160211222947.mzXML	804	MSV000079568	f.MSV000079568/ccms_peak/137ST_100nM_160211222947.mzXML		other	other
M391T457_POS	137ST_100nM_160211203300.mzXML	804	MSV000079568	f.MSV000079568/ccms_peak/137ST_100nM_160211203300.mzXML		other	other
M391T457_POS	Blank.mzXML	2348	MSV000079772	f.MSV000079772/ccms_peak/Blanks/Blank.mzXML		other	human
M391T457_POS	Blank_160508023013.mzXML	2348	MSV000079772	f.MSV000079772/ccms_peak/Blanks/Blank_160508023013.mzXML		other	human
M391T457_POS	Blank_160508003932.mzXML	2348	MSV000079772	f.MSV000079772/ccms_peak/Blanks/Blank_160508003932.mzXML		other	human
M391T457_POS	Blank_160507224851.mzXML	2348	MSV000079772	f.MSV000079772/ccms_peak/Blanks/Blank_160507224851.mzXML		other	human
M391T457_POS	Blank_160507205808.mzXML	2348	MSV000079772	f.MSV000079772/ccms_peak/Blanks/Blank_160507205808.mzXML		other	human
M391T457_POS	B09_Soil_2013_016_16_C.mzXML	2348	MSV000079772	f.MSV000079772/ccms_peak/Body04_Soil/B09_Soil_2013_016_16_C.mzXML		other	human
M391T457_POS	B08_Soil_2013_016_14_C.mzXML	2348	MSV000079772	f.MSV000079772/ccms_peak/Body04_Soil/B08_Soil_2013_016_14_C.mzXML		other	human
M391T457_POS	B07_Soil_2013_016_12_C.mzXML	2348	MSV000079772	f.MSV000079772/ccms_peak/Body04_Soil/B07_Soil_2013_016_12_C.mzXML		other	human
M391T457_POS	B06_Soil_2013_016_10_C.mzXML	2348	MSV000079772	f.MSV000079772/ccms_peak/Body04_Soil/B06_Soil_2013_016_10_C.mzXML		other	human
M391T457_POS	B05_Soil_2013_016_8_C.mzXML	2348	MSV000079772	f.MSV000079772/ccms_peak/Body04_Soil/B05_Soil_2013_016_8_C.mzXML		other	human
M391T457_POS	B04_Soil_2013_016_6_C.mzXML	2348	MSV000079772	f.MSV000079772/ccms_peak/Body04_Soil/B04_Soil_2013_016_6_C.mzXML		other	human
M391T457_POS	B03_Soil_2013_016_4_C.mzXML	2348	MSV000079772	f.MSV000079772/ccms_peak/Body04_Soil/B03_Soil_2013_016_4_C.mzXML		other	human
M391T457_POS	B02_Soil_2013_016_2_C.mzXML	2348	MSV000079772	f.MSV000079772/ccms_peak/Body04_Soil/B02_Soil_2013_016_2_C.mzXML		other	human
M391T457_POS	B01_Soil_2013_016_0_C.mzXML	2348	MSV000079772	f.MSV000079772/ccms_peak/Body04_Soil/B01_Soil_2013_016_0_C.mzXML		other	human
M391T457_POS	A10_Extraction_Blank.mzXML	2348	MSV000079772	f.MSV000079772/ccms_peak/Blanks/A10_Extraction_Blank.mzXML		other	human
M391T457_POS	A09_Soil_2012_016_18_C.mzXML	2348	MSV000079772	f.MSV000079772/ccms_peak/Body16_Soil/A09_Soil_2012_016_18_C.mzXML		other	human
M391T457_POS	A08_Soil_2012_016_16_C.mzXML	2348	MSV000079772	f.MSV000079772/ccms_peak/Body16_Soil/A08_Soil_2012_016_16_C.mzXML		other	human
M391T457_POS	A07_Soil_2012_016_14_C.mzXML	2348	MSV000079772	f.MSV000079772/ccms_peak/Body16_Soil/A07_Soil_2012_016_14_C.mzXML		other	human
M391T457_POS	A06_Soil_2012_016_12_C.mzXML	2348	MSV000079772	f.MSV000079772/ccms_peak/Body16_Soil/A06_Soil_2012_016_12_C.mzXML		other	human
M391T457_POS	A05_Soil_2012_016_10_C.mzXML	2348	MSV000079772	f.MSV000079772/ccms_peak/Body16_Soil/A05_Soil_2012_016_10_C.mzXML		other	human
M391T457_POS	A04_Soil_2012_016_6_C.mzXML	2348	MSV000079772	f.MSV000079772/ccms_peak/Body16_Soil/A04_Soil_2012_016_6_C.mzXML		other	human
M391T457_POS	A03_Soil_2012_016_4_C.mzXML	2348	MSV000079772	f.MSV000079772/ccms_peak/Body16_Soil/A03_Soil_2012_016_4_C.mzXML		other	human
M391T457_POS	A02_Soil_2012_016_2_C.mzXML	2348	MSV000079772	f.MSV000079772/ccms_peak/Body16_Soil/A02_Soil_2012_016_2_C.mzXML		other	human
M391T457_POS	A01_Soil_2012_016_0_C.mzXML	2348	MSV000079772	f.MSV000079772/ccms_peak/Body16_Soil/A01_Soil_2012_016_0_C.mzXML		other	human
M391T457_POS	unfil_9_100.mzXML	5931	MSV000080176	f.MSV000080176/ccms_peak/160913_Irina_DOM_mzxml/unfil_9_100.mzXML		NA	environment
M391T457_POS	unfil_8_100.mzXML	5931	MSV000080176	f.MSV000080176/ccms_peak/160913_Irina_DOM_mzxml/unfil_8_100.mzXML		NA	environment
M391T457_POS	unfil_7_100.mzXML	5931	MSV000080176	f.MSV000080176/ccms_peak/160913_Irina_DOM_mzxml/unfil_7_100.mzXML		NA	environment
M391T457_POS	unfil_6_100.mzXML	5931	MSV000080176	f.MSV000080176/ccms_peak/160913_Irina_DOM_mzxml/unfil_6_100.mzXML		NA	environment
M391T457_POS	unfil_5_50.mzXML	5931	MSV000080176	f.MSV000080176/ccms_peak/160913_Irina_DOM_mzxml/unfil_5_50.mzXML		NA	environment
M391T457_POS	unfil_4_50.mzXML	5931	MSV000080176	f.MSV000080176/ccms_peak/160913_Irina_DOM_mzxml/unfil_4_50.mzXML		NA	environment
M391T457_POS	unfil_3_50.mzXML	5931	MSV000080176	f.MSV000080176/ccms_peak/160913_Irina_DOM_mzxml/unfil_3_50.mzXML		NA	environment
M391T457_POS	unfil_2_50.mzXML	5927	MSV000080176	f.MSV000080176/ccms_peak/160913_Irina_DOM_mzxml/unfil_2_50.mzXML		NA	environment
M391T457_POS	unfil_1_50.mzXML	5931	MSV000080176	f.MSV000080176/ccms_peak/160913_Irina_DOM_mzxml/unfil_1_50.mzXML		NA	environment
M391T457_POS	unfil_10_100.mzXML	5931	MSV000080176	f.MSV000080176/ccms_peak/160913_Irina_DOM_mzxml/unfil_10_100.mzXML		NA	environment
M391T457_POS	DOM_9_100.mzXML	5927	MSV000080176	f.MSV000080176/ccms_peak/160913_Irina_DOM_mzxml/DOM_9_100.mzXML		NA	environment
M391T457_POS	DOM_8_100.mzXML	5927	MSV000080176	f.MSV000080176/ccms_peak/160913_Irina_DOM_mzxml/DOM_8_100.mzXML		NA	environment
M391T457_POS	DOM_6_100.mzXML	5927	MSV000080176	f.MSV000080176/ccms_peak/160913_Irina_DOM_mzxml/DOM_6_100.mzXML		NA	environment
M391T457_POS	DOM_5_50.mzXML	5931	MSV000080176	f.MSV000080176/ccms_peak/160913_Irina_DOM_mzxml/DOM_5_50.mzXML		NA	environment
M391T457_POS	DOM_4_50.mzXML	5931	MSV000080176	f.MSV000080176/ccms_peak/160913_Irina_DOM_mzxml/DOM_4_50.mzXML		NA	environment
M391T457_POS	DOM_3_50.mzXML	5927	MSV000080176	f.MSV000080176/ccms_peak/160913_Irina_DOM_mzxml/DOM_3_50.mzXML		NA	environment
M391T457_POS	DOM_2_50.mzXML	5931	MSV000080176	f.MSV000080176/ccms_peak/160913_Irina_DOM_mzxml/DOM_2_50.mzXML		NA	environment
M391T457_POS	DOM_1_50.mzXML	5927	MSV000080176	f.MSV000080176/ccms_peak/160913_Irina_DOM_mzxml/DOM_1_50.mzXML		NA	environment
M391T457_POS	DOM_10_100.mzXML	5927	MSV000080176	f.MSV000080176/ccms_peak/160913_Irina_DOM_mzxml/DOM_10_100.mzXML		NA	environment
M391T457_POS	27-F-01.mzXML	49872	MSV000080183	f.MSV000080183/ccms_peak/AIR_6Weeks/27-F-01.mzXML		fecal	mouse
M391T457_POS	23-F-01.mzXML	49872	MSV000080183	f.MSV000080183/ccms_peak/IHH_6Weeks/23-F-01.mzXML		fecal	mouse
M391T457_POS	15-F-01.mzXML	49872	MSV000080183	f.MSV000080183/ccms_peak/AIR_8Weeks/15-F-01.mzXML		fecal	mouse
M391T457_POS	08-F-01.mzXML	49872	MSV000080183	f.MSV000080183/ccms_peak/IHH_8Weeks/08-F-01.mzXML		fecal	mouse
M391T457_POS	05-F-01.mzXML	49872	MSV000080183	f.MSV000080183/ccms_peak/IHH_8Weeks/05-F-01.mzXML		fecal	mouse
M391T457_POS	04-F-01.mzXML	49872	MSV000080183	f.MSV000080183/ccms_peak/IHH_8Weeks/04-F-01.mzXML		fecal	mouse
M391T457_POS	03-F-01.mzXML	49872	MSV000080183	f.MSV000080183/ccms_peak/IHH_8Weeks/03-F-01.mzXML		fecal	mouse
M391T457_POS	pos_Haweii_2016_DOM_7.mzXML	86215	MSV000080507	f.MSV000080507/ccms_peak/Pos_MSMS_mzxml/pos_Haweii_2016_DOM_7.mzXML		NA	environment
M391T457_POS	pos_Haweii_2016_DOM_6.mzXML	86124	MSV000080507	f.MSV000080507/ccms_peak/Pos_MSMS_mzxml/pos_Haweii_2016_DOM_6.mzXML		NA	environment
M391T457_POS	pos_Haweii_2016_DOM_5.mzXML	86197	MSV000080507	f.MSV000080507/ccms_peak/Pos_MSMS_mzxml/pos_Haweii_2016_DOM_5.mzXML		NA	environment
M391T457_POS	pos_Haweii_2016_DOM_2.mzXML	86141	MSV000080507	f.MSV000080507/ccms_peak/Pos_MSMS_mzxml/pos_Haweii_2016_DOM_2.mzXML		NA	environment
M391T457_POS	pos_Haweii_2016_DOM_19.mzXML	86157	MSV000080507	f.MSV000080507/ccms_peak/Pos_MSMS_mzxml/pos_Haweii_2016_DOM_19.mzXML		NA	environment
M391T457_POS	pos_Haweii_2016_DOM_15.mzXML	86197	MSV000080507	f.MSV000080507/ccms_peak/Pos_MSMS_mzxml/pos_Haweii_2016_DOM_15.mzXML		NA	environment
M391T457_POS	pos_Haweii_2016_DOM_13.mzXML	86221	MSV000080507	f.MSV000080507/ccms_peak/Pos_MSMS_mzxml/pos_Haweii_2016_DOM_13.mzXML		NA	environment
M391T457_POS	pos_Haweii_2016_100ml_9.mzXML	86212	MSV000080507	f.MSV000080507/ccms_peak/Pos_MSMS_mzxml/pos_Haweii_2016_100ml_9.mzXML		NA	environment
M391T457_POS	pos_Haweii_2016_100ml_8.mzXML	86163	MSV000080507	f.MSV000080507/ccms_peak/Pos_MSMS_mzxml/pos_Haweii_2016_100ml_8.mzXML		NA	environment
M391T457_POS	pos_Haweii_2016_100ml_7.mzXML	86146	MSV000080507	f.MSV000080507/ccms_peak/Pos_MSMS_mzxml/pos_Haweii_2016_100ml_7.mzXML		NA	environment
M391T457_POS	pos_Haweii_2016_100ml_6.mzXML	86119	MSV000080507	f.MSV000080507/ccms_peak/Pos_MSMS_mzxml/pos_Haweii_2016_100ml_6.mzXML		NA	environment
M391T457_POS	pos_Haweii_2016_100ml_41.mzXML	86197	MSV000080507	f.MSV000080507/ccms_peak/Pos_MSMS_mzxml/pos_Haweii_2016_100ml_41.mzXML		NA	environment
M391T457_POS	pos_Haweii_2016_100ml_39.mzXML	86221	MSV000080507	f.MSV000080507/ccms_peak/Pos_MSMS_mzxml/pos_Haweii_2016_100ml_39.mzXML		NA	environment
M391T457_POS	pos_Haweii_2016_100ml_37.mzXML	86175	MSV000080507	f.MSV000080507/ccms_peak/Pos_MSMS_mzxml/pos_Haweii_2016_100ml_37.mzXML		NA	environment
M391T457_POS	pos_Haweii_2016_100ml_36.mzXML	86124	MSV000080507	f.MSV000080507/ccms_peak/Pos_MSMS_mzxml/pos_Haweii_2016_100ml_36.mzXML		NA	environment
M391T457_POS	pos_Haweii_2016_100ml_33.mzXML	86151	MSV000080507	f.MSV000080507/ccms_peak/Pos_MSMS_mzxml/pos_Haweii_2016_100ml_33.mzXML		NA	environment
M391T457_POS	pos_Haweii_2016_100ml_29.mzXML	86212	MSV000080507	f.MSV000080507/ccms_peak/Pos_MSMS_mzxml/pos_Haweii_2016_100ml_29.mzXML		NA	environment
M391T457_POS	pos_Haweii_2016_100ml_28.mzXML	86119	MSV000080507	f.MSV000080507/ccms_peak/Pos_MSMS_mzxml/pos_Haweii_2016_100ml_28.mzXML		NA	environment
M391T457_POS	pos_Haweii_2016_100ml_27.mzXML	86163	MSV000080507	f.MSV000080507/ccms_peak/Pos_MSMS_mzxml/pos_Haweii_2016_100ml_27.mzXML		NA	environment
M391T457_POS	pos_Haweii_2016_100ml_26.mzXML	86124	MSV000080507	f.MSV000080507/ccms_peak/Pos_MSMS_mzxml/pos_Haweii_2016_100ml_26.mzXML		NA	environment
M391T457_POS	pos_Haweii_2016_100ml_25.mzXML	86175	MSV000080507	f.MSV000080507/ccms_peak/Pos_MSMS_mzxml/pos_Haweii_2016_100ml_25.mzXML		NA	environment
M391T457_POS	pos_Haweii_2016_100ml_24.mzXML	86139	MSV000080507	f.MSV000080507/ccms_peak/Pos_MSMS_mzxml/pos_Haweii_2016_100ml_24.mzXML		NA	environment
M391T457_POS	pos_Haweii_2016_100ml_23.mzXML	86141	MSV000080507	f.MSV000080507/ccms_peak/Pos_MSMS_mzxml/pos_Haweii_2016_100ml_23.mzXML		NA	environment
M391T457_POS	pos_Haweii_2016_100ml_19.mzXML	86157	MSV000080507	f.MSV000080507/ccms_peak/Pos_MSMS_mzxml/pos_Haweii_2016_100ml_19.mzXML		NA	environment
M391T457_POS	pos_Haweii_2016_100ml_18.mzXML	86212	MSV000080507	f.MSV000080507/ccms_peak/Pos_MSMS_mzxml/pos_Haweii_2016_100ml_18.mzXML		NA	environment
M391T457_POS	pos_Haweii_2016_100ml_17.mzXML	86215	MSV000080507	f.MSV000080507/ccms_peak/Pos_MSMS_mzxml/pos_Haweii_2016_100ml_17.mzXML		NA	environment
M391T457_POS	pos_Haweii_2016_100ml_11.mzXML	86182	MSV000080507	f.MSV000080507/ccms_peak/Pos_MSMS_mzxml/pos_Haweii_2016_100ml_11.mzXML		NA	environment
M391T457_POS	pos_Haweii_2016_100ml_10.mzXML	86163	MSV000080507	f.MSV000080507/ccms_peak/Pos_MSMS_mzxml/pos_Haweii_2016_100ml_10.mzXML		NA	environment
M391T457_POS	8.mzXML	13501	MSV000080629	f.MSV000080629/ccms_peak/mzXML/Samples/8.mzXML		NA	mouse
M391T457_POS	81.mzXML	13501	MSV000080629	f.MSV000080629/ccms_peak/mzXML/Samples/81.mzXML		NA	mouse
M391T457_POS	59.mzXML	13501	MSV000080629	f.MSV000080629/ccms_peak/mzXML/Samples/59.mzXML		NA	mouse
M391T457_POS	4.mzXML	13501	MSV000080629	f.MSV000080629/ccms_peak/mzXML/Samples/4.mzXML		NA	mouse
M391T457_POS	49.mzXML	13501	MSV000080629	f.MSV000080629/ccms_peak/mzXML/Samples/49.mzXML		NA	mouse
M391T457_POS	27.mzXML	13501	MSV000080629	f.MSV000080629/ccms_peak/mzXML/Samples/27.mzXML		NA	mouse
M391T457_POS	25.mzXML	13501	MSV000080629	f.MSV000080629/ccms_peak/mzXML/Samples/25.mzXML		NA	mouse
M391T457_POS	180.mzXML	13501	MSV000080629	f.MSV000080629/ccms_peak/mzXML/Sample/180.mzXML		NA	mouse
M391T457_POS	P4_EMP_89.mzML	171912	MSV000080905	f.MSV000080905/ccms_peak/Raw/Plate3/P4_EMP_89.mzML		NA	environment
M391T457_POS	P3_EMP_59.mzML	171912	MSV000080905	f.MSV000080905/ccms_peak/Raw/Plate3/P3_EMP_59.mzML		NA	environment
M391T457_POS	EZ551.mzXML	89284	MSV000081343	f.MSV000081343/ccms_peak/mzXML/Colon/EZ551.mzXML		tissue	mouse
M391T457_POS	EZ536.mzXML	89284	MSV000081343	f.MSV000081343/ccms_peak/mzXML/Stool/EZ536.mzXML		fecal	mouse
M391T457_POS	EZ485.mzXML	89284	MSV000081343	f.MSV000081343/ccms_peak/mzXML/Colon/EZ485.mzXML		tissue	mouse
M391T457_POS	EZ481.mzXML	89284	MSV000081343	f.MSV000081343/ccms_peak/mzXML/Colon/EZ481.mzXML		tissue	mouse
M391T457_POS	EZ470.mzXML	89284	MSV000081343	f.MSV000081343/ccms_peak/mzXML/Stool/EZ470.mzXML		fecal	mouse
M391T457_POS	EZ468.mzXML	89284	MSV000081343	f.MSV000081343/ccms_peak/mzXML/Stool/EZ468.mzXML		fecal	mouse
M391T457_POS	EZ463.mzXML	89284	MSV000081343	f.MSV000081343/ccms_peak/mzXML/Stool/EZ463.mzXML		fecal	mouse
M391T457_POS	EZ462.mzXML	89284	MSV000081343	f.MSV000081343/ccms_peak/mzXML/Stool/EZ462.mzXML		fecal	mouse
M391T457_POS	EZ461.mzXML	89284	MSV000081343	f.MSV000081343/ccms_peak/mzXML/Stool/EZ461.mzXML		fecal	mouse
M391T457_POS	EZ392.mzXML	89284	MSV000081343	f.MSV000081343/ccms_peak/mzXML/Stool/EZ392.mzXML		fecal	mouse
M391T457_POS	EZ391.mzXML	89284	MSV000081343	f.MSV000081343/ccms_peak/mzXML/Stool/EZ391.mzXML		fecal	mouse
M391T457_POS	EZ333.mzXML	89284	MSV000081343	f.MSV000081343/ccms_peak/mzXML/Stool/EZ333.mzXML		fecal	mouse
M391T457_POS	EZ327.mzXML	89284	MSV000081343	f.MSV000081343/ccms_peak/mzXML/Stool/EZ327.mzXML		fecal	mouse
M391T457_POS	EZ262.mzXML	89284	MSV000081343	f.MSV000081343/ccms_peak/mzXML/Stool/EZ262.mzXML		fecal	mouse
M391T457_POS	EZ261.mzXML	89284	MSV000081343	f.MSV000081343/ccms_peak/mzXML/Stool/EZ261.mzXML		fecal	mouse
M391T457_POS	EZ113.mzXML	89284	MSV000081343	f.MSV000081343/ccms_peak/mzXML/Stool/EZ113.mzXML		fecal	mouse
M391T457_POS	EZ111.mzXML	89284	MSV000081343	f.MSV000081343/ccms_peak/mzXML/Stool/EZ111.mzXML		fecal	mouse
M391T457_POS	353Tb4_170805085436.mzML	1900	MSV000081456	f.MSV000081456/ccms_peak/Files/353Tb4_170805085436.mzML		NA	NA
M391T457_POS	243Tb3_170805054703.mzML	1900	MSV000081456	f.MSV000081456/ccms_peak/Files/243Tb3_170805054703.mzML		NA	NA
M391T457_POS	179Tb1.mzML	1900	MSV000081456	f.MSV000081456/ccms_peak/Files/179Tb1.mzML		NA	NA
M391T457_POS	157Tb4_170805040605.mzML	1900	MSV000081456	f.MSV000081456/ccms_peak/Files/157Tb4_170805040605.mzML		NA	NA
M391T457_POS	157Tb2_170805033715.mzML	1900	MSV000081456	f.MSV000081456/ccms_peak/Files/157Tb2_170805033715.mzML		NA	NA
M391T457_POS	Mo_2017_DOM_91.mzML	140363	MSV000082083	f.MSV000082083/ccms_peak/DORCIERR_raw/raw/Mo_2017_DOM_91.mzML		NA	environment
M391T457_POS	Mo_2017_DOM_82.mzML	140363	MSV000082083	f.MSV000082083/ccms_peak/DORCIERR_raw/raw/Mo_2017_DOM_82.mzML		NA	environment
M391T457_POS	Mo_2017_DOM_81.mzML	140363	MSV000082083	f.MSV000082083/ccms_peak/DORCIERR_raw/raw/Mo_2017_DOM_81.mzML		NA	environment
M391T457_POS	Mo_2017_DOM_77.mzML	140365	MSV000082083	f.MSV000082083/ccms_peak/DORCIERR_raw/raw/Mo_2017_DOM_77.mzML		NA	environment
M391T457_POS	Mo_2017_DOM_76.mzML	140365	MSV000082083	f.MSV000082083/ccms_peak/DORCIERR_raw/raw/Mo_2017_DOM_76.mzML		NA	environment
M391T457_POS	Mo_2017_DOM_75.mzML	140365	MSV000082083	f.MSV000082083/ccms_peak/DORCIERR_raw/raw/Mo_2017_DOM_75.mzML		NA	environment
M391T457_POS	Mo_2017_DOM_51.mzML	140363	MSV000082083	f.MSV000082083/ccms_peak/DORCIERR_raw/raw/Mo_2017_DOM_51.mzML		NA	environment
M391T457_POS	Mo_2017_DOM_45.mzML	140363	MSV000082083	f.MSV000082083/ccms_peak/DORCIERR_raw/raw/Mo_2017_DOM_45.mzML		NA	environment
M391T457_POS	Mo_2017_DOM_44.mzML	140363	MSV000082083	f.MSV000082083/ccms_peak/DORCIERR_raw/raw/Mo_2017_DOM_44.mzML		NA	environment
M391T457_POS	Mo_2017_DOM_31.mzML	140365	MSV000082083	f.MSV000082083/ccms_peak/DORCIERR_raw/raw/Mo_2017_DOM_31.mzML		NA	environment
M391T457_POS	Mo_2017_DOM_319.mzML	140363	MSV000082083	f.MSV000082083/ccms_peak/DORCIERR_raw/raw/Mo_2017_DOM_319.mzML		NA	environment
M391T457_POS	Mo_2017_DOM_30.mzML	140365	MSV000082083	f.MSV000082083/ccms_peak/DORCIERR_raw/raw/Mo_2017_DOM_30.mzML		NA	environment
M391T457_POS	Mo_2017_DOM_29.mzML	140365	MSV000082083	f.MSV000082083/ccms_peak/DORCIERR_raw/raw/Mo_2017_DOM_29.mzML		NA	environment
M391T457_POS	Mo_2017_DOM_24.mzML	140365	MSV000082083	f.MSV000082083/ccms_peak/DORCIERR_raw/raw/Mo_2017_DOM_24.mzML		NA	environment
M391T457_POS	Mo_2017_DOM_202.mzML	140363	MSV000082083	f.MSV000082083/ccms_peak/MORDOR_raw/raw/Mo_2017_DOM_202.mzML		NA	environment
M391T457_POS	Mo_2017_DOM_11.mzML	140363	MSV000082083	f.MSV000082083/ccms_peak/DORCIERR_raw/raw/Mo_2017_DOM_11.mzML		NA	environment
M391T457_POS	Mo_2017_DOM_101.mzML	140365	MSV000082083	f.MSV000082083/ccms_peak/DORCIERR_raw/raw/Mo_2017_DOM_101.mzML		NA	environment
M391T457_POS	Mo_2017_DOM_100.mzML	140363	MSV000082083	f.MSV000082083/ccms_peak/DORCIERR_raw/raw/Mo_2017_DOM_100.mzML		NA	environment
M391T457_POS	pos_Haweii_2016_DOM_9.mzML	51680	MSV000082085	f.MSV000082085/ccms_peak/Pos_MSMS_raw/pos_Haweii_2016_DOM_9.mzML		NA	environment
M391T457_POS	pos_Haweii_2016_DOM_7.mzML	51546	MSV000082085	f.MSV000082085/ccms_peak/Pos_MSMS_raw/pos_Haweii_2016_DOM_7.mzML		NA	environment
M391T457_POS	pos_Haweii_2016_DOM_5.mzML	51620	MSV000082085	f.MSV000082085/ccms_peak/Pos_MSMS_raw/pos_Haweii_2016_DOM_5.mzML		NA	environment
M391T457_POS	pos_Haweii_2016_DOM_3.mzML	51546	MSV000082085	f.MSV000082085/ccms_peak/Pos_MSMS_raw/pos_Haweii_2016_DOM_3.mzML		NA	environment
M391T457_POS	pos_Haweii_2016_DOM_2.mzML	51565	MSV000082085	f.MSV000082085/ccms_peak/Pos_MSMS_raw/pos_Haweii_2016_DOM_2.mzML		NA	environment
M391T457_POS	pos_Haweii_2016_DOM_15.mzML	51620	MSV000082085	f.MSV000082085/ccms_peak/Pos_MSMS_raw/pos_Haweii_2016_DOM_15.mzML		NA	environment
M391T457_POS	pos_Haweii_2016_DOM_13.mzML	51677	MSV000082085	f.MSV000082085/ccms_peak/Pos_MSMS_raw/pos_Haweii_2016_DOM_13.mzML		NA	environment
M391T457_POS	pos_Haweii_2016_DOM_10.mzML	51625	MSV000082085	f.MSV000082085/ccms_peak/Pos_MSMS_raw/pos_Haweii_2016_DOM_10.mzML		NA	environment
M391T457_POS	pos_Haweii_2016_100ml_9.mzML	51601	MSV000082085	f.MSV000082085/ccms_peak/Pos_MSMS_raw/pos_Haweii_2016_100ml_9.mzML		NA	environment
M391T457_POS	pos_Haweii_2016_100ml_7.mzML	51601	MSV000082085	f.MSV000082085/ccms_peak/Pos_MSMS_raw/pos_Haweii_2016_100ml_7.mzML		NA	environment
M391T457_POS	pos_Haweii_2016_100ml_6.mzML	51543	MSV000082085	f.MSV000082085/ccms_peak/Pos_MSMS_raw/pos_Haweii_2016_100ml_6.mzML		NA	environment
M391T457_POS	pos_Haweii_2016_100ml_4.mzML	51625	MSV000082085	f.MSV000082085/ccms_peak/Pos_MSMS_raw/pos_Haweii_2016_100ml_4.mzML		NA	environment
M391T457_POS	pos_Haweii_2016_100ml_38.mzML	51631	MSV000082085	f.MSV000082085/ccms_peak/Pos_MSMS_raw/pos_Haweii_2016_100ml_38.mzML		NA	environment
M391T457_POS	pos_Haweii_2016_100ml_33.mzML	51552	MSV000082085	f.MSV000082085/ccms_peak/Pos_MSMS_raw/pos_Haweii_2016_100ml_33.mzML		NA	environment
M391T457_POS	pos_Haweii_2016_100ml_30.mzML	51631	MSV000082085	f.MSV000082085/ccms_peak/Pos_MSMS_raw/pos_Haweii_2016_100ml_30.mzML		NA	environment
M391T457_POS	pos_Haweii_2016_100ml_28.mzML	51657	MSV000082085	f.MSV000082085/ccms_peak/Pos_MSMS_raw/pos_Haweii_2016_100ml_28.mzML		NA	environment
M391T457_POS	pos_Haweii_2016_100ml_26.mzML	51673	MSV000082085	f.MSV000082085/ccms_peak/Pos_MSMS_raw/pos_Haweii_2016_100ml_26.mzML		NA	environment
M391T457_POS	pos_Haweii_2016_100ml_24.mzML	51673	MSV000082085	f.MSV000082085/ccms_peak/Pos_MSMS_raw/pos_Haweii_2016_100ml_24.mzML		NA	environment
M391T457_POS	pos_Haweii_2016_100ml_23.mzML	51565	MSV000082085	f.MSV000082085/ccms_peak/Pos_MSMS_raw/pos_Haweii_2016_100ml_23.mzML		NA	environment
M391T457_POS	pos_Haweii_2016_100ml_20.mzML	51680	MSV000082085	f.MSV000082085/ccms_peak/Pos_MSMS_raw/pos_Haweii_2016_100ml_20.mzML		NA	environment
M391T457_POS	pos_Haweii_2016_100ml_17.mzML	51546	MSV000082085	f.MSV000082085/ccms_peak/Pos_MSMS_raw/pos_Haweii_2016_100ml_17.mzML		NA	environment
M391T457_POS	pos_Haweii_2016_100ml_12.mzML	51546	MSV000082085	f.MSV000082085/ccms_peak/Pos_MSMS_raw/pos_Haweii_2016_100ml_12.mzML		NA	environment
M391T457_POS	sym_T2_3.mzML	4646	MSV000083372	f.MSV000083372/ccms_peak/raw/sym_T2_3.mzML		other	environment
M391T457_POS	sym_T2_2.mzML	4646	MSV000083372	f.MSV000083372/ccms_peak/raw/sym_T2_2.mzML		other	environment
M391T457_POS	Coral_T4_1.mzML	4646	MSV000083372	f.MSV000083372/ccms_peak/raw/Coral_T4_1.mzML		other	environment
M391T457_POS	Coral_T2_2.mzML	4646	MSV000083372	f.MSV000083372/ccms_peak/raw/Coral_T2_2.mzML		other	environment
M391T457_POS	Coral_T16_1.mzML	4646	MSV000083372	f.MSV000083372/ccms_peak/raw/Coral_T16_1.mzML		other	environment
M391T457_POS	Coral_T1_1.mzML	4646	MSV000083372	f.MSV000083372/ccms_peak/raw/Coral_T1_1.mzML		other	environment
M391T457_POS	Coral1_1.mzML	4646	MSV000083372	f.MSV000083372/ccms_peak/raw/Coral1_1.mzML		other	environment
M391T457_POS	pos_Haweii_2016_DOM_9.mzML	45289	MSV000084116	f.MSV000084116/ccms_peak/170722_Hawaii_pos_MSMS/pos_Haweii_2016_DOM_9.mzML		water	environment
M391T457_POS	pos_Haweii_2016_DOM_7.mzML	45197	MSV000084116	f.MSV000084116/ccms_peak/170722_Hawaii_pos_MSMS/pos_Haweii_2016_DOM_7.mzML		water	environment
M391T457_POS	pos_Haweii_2016_DOM_6.mzML	45199	MSV000084116	f.MSV000084116/ccms_peak/170722_Hawaii_pos_MSMS/pos_Haweii_2016_DOM_6.mzML		water	environment
M391T457_POS	pos_Haweii_2016_DOM_5.mzML	45269	MSV000084116	f.MSV000084116/ccms_peak/170722_Hawaii_pos_MSMS/pos_Haweii_2016_DOM_5.mzML		water	environment
M391T457_POS	pos_Haweii_2016_DOM_4.mzML	45269	MSV000084116	f.MSV000084116/ccms_peak/170722_Hawaii_pos_MSMS/pos_Haweii_2016_DOM_4.mzML		water	environment
M391T457_POS	pos_Haweii_2016_DOM_19.mzML	45199	MSV000084116	f.MSV000084116/ccms_peak/170722_Hawaii_pos_MSMS/pos_Haweii_2016_DOM_19.mzML		water	environment
M391T457_POS	pos_Haweii_2016_DOM_15.mzML	45226	MSV000084116	f.MSV000084116/ccms_peak/170722_Hawaii_pos_MSMS/pos_Haweii_2016_DOM_15.mzML		water	environment
M391T457_POS	pos_Haweii_2016_DOM_13.mzML	45334	MSV000084116	f.MSV000084116/ccms_peak/170722_Hawaii_pos_MSMS/pos_Haweii_2016_DOM_13.mzML		water	environment
M391T457_POS	pos_Haweii_2016_DOM_10.mzML	45269	MSV000084116	f.MSV000084116/ccms_peak/170722_Hawaii_pos_MSMS/pos_Haweii_2016_DOM_10.mzML		water	environment
M391T457_POS	pos_Haweii_2016_100ml_7.mzML	45221	MSV000084116	f.MSV000084116/ccms_peak/170722_Hawaii_pos_MSMS/pos_Haweii_2016_100ml_7.mzML		water	environment
M391T457_POS	pos_Haweii_2016_100ml_6.mzML	45194	MSV000084116	f.MSV000084116/ccms_peak/170722_Hawaii_pos_MSMS/pos_Haweii_2016_100ml_6.mzML		water	environment
M391T457_POS	pos_Haweii_2016_100ml_39.mzML	45269	MSV000084116	f.MSV000084116/ccms_peak/170722_Hawaii_pos_MSMS/pos_Haweii_2016_100ml_39.mzML		water	environment
M391T457_POS	pos_Haweii_2016_100ml_36.mzML	45199	MSV000084116	f.MSV000084116/ccms_peak/170722_Hawaii_pos_MSMS/pos_Haweii_2016_100ml_36.mzML		water	environment
M391T457_POS	pos_Haweii_2016_100ml_33.mzML	45226	MSV000084116	f.MSV000084116/ccms_peak/170722_Hawaii_pos_MSMS/pos_Haweii_2016_100ml_33.mzML		water	environment
M391T457_POS	pos_Haweii_2016_100ml_29.mzML	45197	MSV000084116	f.MSV000084116/ccms_peak/170722_Hawaii_pos_MSMS/pos_Haweii_2016_100ml_29.mzML		water	environment
M391T457_POS	pos_Haweii_2016_100ml_28.mzML	45194	MSV000084116	f.MSV000084116/ccms_peak/170722_Hawaii_pos_MSMS/pos_Haweii_2016_100ml_28.mzML		water	environment
M391T457_POS	pos_Haweii_2016_100ml_25.mzML	45257	MSV000084116	f.MSV000084116/ccms_peak/170722_Hawaii_pos_MSMS/pos_Haweii_2016_100ml_25.mzML		water	environment
M391T457_POS	pos_Haweii_2016_100ml_24.mzML	45214	MSV000084116	f.MSV000084116/ccms_peak/170722_Hawaii_pos_MSMS/pos_Haweii_2016_100ml_24.mzML		water	environment
M391T457_POS	pos_Haweii_2016_100ml_20.mzML	45289	MSV000084116	f.MSV000084116/ccms_peak/170722_Hawaii_pos_MSMS/pos_Haweii_2016_100ml_20.mzML		water	environment
M391T457_POS	pos_Haweii_2016_100ml_19.mzML	45232	MSV000084116	f.MSV000084116/ccms_peak/170722_Hawaii_pos_MSMS/pos_Haweii_2016_100ml_19.mzML		water	environment
M391T457_POS	pos_Haweii_2016_100ml_17.mzML	45197	MSV000084116	f.MSV000084116/ccms_peak/170722_Hawaii_pos_MSMS/pos_Haweii_2016_100ml_17.mzML		water	environment
M391T457_POS	pos_Haweii_2016_100ml_12.mzML	45197	MSV000084116	f.MSV000084116/ccms_peak/170722_Hawaii_pos_MSMS/pos_Haweii_2016_100ml_12.mzML		water	environment
M391T457_POS	pos_Haweii_2016_100ml_11.mzML	45257	MSV000084116	f.MSV000084116/ccms_peak/170722_Hawaii_pos_MSMS/pos_Haweii_2016_100ml_11.mzML		water	environment
M391T457_POS	Mo_2017_DOM_82.mzML	3599	MSV000084152	f.MSV000084152/ccms_peak/Mo_2017_DOM_82.mzML		other	environment
M391T457_POS	Mo_2017_DOM_81.mzML	3599	MSV000084152	f.MSV000084152/ccms_peak/Mo_2017_DOM_81.mzML		other	environment
M391T457_POS	Mo_2017_DOM_80.mzML	3599	MSV000084152	f.MSV000084152/ccms_peak/Mo_2017_DOM_80.mzML		other	environment
M391T457_POS	20190731_DOM_2.mzML	121151	MSV000084741	f.MSV000084741/ccms_peak/raw/DOM/20190731_DOM_2.mzML		water	environment
M391T457_POS	20190731_DOM_1.mzML	121151	MSV000084741	f.MSV000084741/ccms_peak/raw/DOM/20190731_DOM_1.mzML		water	environment
M391T457_POS	20190730_DOM_2.mzML	121151	MSV000084741	f.MSV000084741/ccms_peak/raw/DOM/20190730_DOM_2.mzML		water	environment
M391T457_POS	20190730_DOM_1.mzML	121151	MSV000084741	f.MSV000084741/ccms_peak/raw/DOM/20190730_DOM_1.mzML		water	environment
M391T457_POS	20190728_Filter.mzML	121151	MSV000084741	f.MSV000084741/ccms_peak/raw/SSA/20190728_Filter.mzML		water	environment
M391T457_POS	20190720_Filter.mzML	121151	MSV000084741	f.MSV000084741/ccms_peak/raw/SSA/20190720_Filter.mzML		water	environment
M391T457_POS	20190719_Filter.mzML	121151	MSV000084741	f.MSV000084741/ccms_peak/raw/SSA/20190719_Filter.mzML		water	environment
M391T457_POS	20190719_DOM_2.mzML	121151	MSV000084741	f.MSV000084741/ccms_peak/raw/DOM/20190719_DOM_2.mzML		water	environment
M391T457_POS	20190719_DOM_1.mzML	121015	MSV000084741	f.MSV000084741/ccms_peak/raw/DOM/20190719_DOM_1.mzML		water	environment
M391T457_POS	20190718_TOM_2.mzML	121151	MSV000084741	f.MSV000084741/ccms_peak/raw/TOM/20190718_TOM_2.mzML		water	environment
M391T457_POS	20190718_TOM_1.mzML	121151	MSV000084741	f.MSV000084741/ccms_peak/raw/TOM/20190718_TOM_1.mzML		water	environment
M391T457_POS	20190718_Filter.mzML	121151	MSV000084741	f.MSV000084741/ccms_peak/raw/SSA/20190718_Filter.mzML		water	environment
M391T457_POS	20190718_DOM_1.mzML	121151	MSV000084741	f.MSV000084741/ccms_peak/raw/DOM/20190718_DOM_1.mzML		water	environment
M391T457_POS	20190717_TOM_2.mzML	121151	MSV000084741	f.MSV000084741/ccms_peak/raw/TOM/20190717_TOM_2.mzML		water	environment
M391T457_POS	20190717_TOM_1.mzML	121151	MSV000084741	f.MSV000084741/ccms_peak/raw/TOM/20190717_TOM_1.mzML		water	environment
M391T457_POS	20190717_Filter.mzML	121151	MSV000084741	f.MSV000084741/ccms_peak/raw/SSA/20190717_Filter.mzML		water	environment
M391T457_POS	20190717_DOM_2.mzML	121151	MSV000084741	f.MSV000084741/ccms_peak/raw/DOM/20190717_DOM_2.mzML		water	environment
M391T457_POS	20190717_DOM_1.mzML	121151	MSV000084741	f.MSV000084741/ccms_peak/raw/DOM/20190717_DOM_1.mzML		water	environment
M391T457_POS	20190716_TOM_2.mzML	121151	MSV000084741	f.MSV000084741/ccms_peak/raw/TOM/20190716_TOM_2.mzML		water	environment
M391T457_POS	20190716_TOM_1.mzML	121151	MSV000084741	f.MSV000084741/ccms_peak/raw/TOM/20190716_TOM_1.mzML		water	environment
M391T457_POS	20190716_Filter.mzML	121151	MSV000084741	f.MSV000084741/ccms_peak/raw/SSA/20190716_Filter.mzML		water	environment
M391T457_POS	20190716_DOM_2.mzML	121151	MSV000084741	f.MSV000084741/ccms_peak/raw/DOM/20190716_DOM_2.mzML		water	environment
M391T457_POS	20190716_DOM_1.mzML	121151	MSV000084741	f.MSV000084741/ccms_peak/raw/DOM/20190716_DOM_1.mzML		water	environment
M391T457_POS	20190714_TOM_2.mzML	121151	MSV000084741	f.MSV000084741/ccms_peak/raw/TOM/20190714_TOM_2.mzML		water	environment
M391T457_POS	20190714_DOM_1.mzML	121151	MSV000084741	f.MSV000084741/ccms_peak/raw/DOM/20190714_DOM_1.mzML		water	environment
M391T457_POS	20190708_TOM_2.mzML	121151	MSV000084741	f.MSV000084741/ccms_peak/raw/TOM/20190708_TOM_2.mzML		water	environment
M391T457_POS	20190707_Filter.mzML	121151	MSV000084741	f.MSV000084741/ccms_peak/raw/SSA/20190707_Filter.mzML		water	environment
M391T457_POS	20190706_TOM_2.mzML	121151	MSV000084741	f.MSV000084741/ccms_peak/raw/TOM/20190706_TOM_2.mzML		water	environment
M391T457_POS	20190706_Filter.mzML	121151	MSV000084741	f.MSV000084741/ccms_peak/raw/SSA/20190706_Filter.mzML		water	environment
M391T457_POS	20190706_DOM_1.mzML	121151	MSV000084741	f.MSV000084741/ccms_peak/raw/DOM/20190706_DOM_1.mzML		water	environment
M391T457_POS	20190705_TOM_2.mzML	121151	MSV000084741	f.MSV000084741/ccms_peak/raw/TOM/20190705_TOM_2.mzML		water	environment
M391T457_POS	20190704_TOM_1.mzML	121015	MSV000084741	f.MSV000084741/ccms_peak/raw/TOM/20190704_TOM_1.mzML		water	environment
M391T457_POS	2911_Pl_M7.mzML	33889	MSV000085129	f.MSV000085129/ccms_peak/mzMLs_2/2911_Pl_M7.mzML		NA	environment
M391T457_POS	2909_Pl_M7.mzML	33889	MSV000085129	f.MSV000085129/ccms_peak/mzMLs_2/2909_Pl_M7.mzML		NA	environment
M391T457_POS	02435_Pl_1.mzML	33882	MSV000085129	f.MSV000085129/ccms_peak/mzMLs_1/02435_Pl_1.mzML		NA	environment
M391T457_POS	02412_Pl_5.mzML	33882	MSV000085129	f.MSV000085129/ccms_peak/mzMLs_1/02412_Pl_5.mzML		NA	environment
M391T457_POS	02411_Pl_5.mzML	33882	MSV000085129	f.MSV000085129/ccms_peak/mzMLs_1/02411_Pl_5.mzML		NA	environment
M391T457_POS	02410_Pl_5.mzML	33882	MSV000085129	f.MSV000085129/ccms_peak/mzMLs_1/02410_Pl_5.mzML		NA	environment
M391T457_POS	Station_M_3.mzML	280872	MSV000085480	f.MSV000085480/ccms_peak/190627_Irina_OMZ_Margot/Station_M_3.mzML		NA	environment
M391T457_POS	OMZ_basic_scan_1.mzML	280835	MSV000085480	f.MSV000085480/ccms_peak/190624_Irina_OMZ_2D-DOM/OMZ_basic_scan_1.mzML		NA	environment
M391T457_POS	OMZ_2chl_basic_scan_1.mzML	280835	MSV000085480	f.MSV000085480/ccms_peak/190624_Irina_OMZ_2D-DOM/OMZ_2chl_basic_scan_1.mzML		NA	environment
M391T457_POS	ETNP_2_2.mzML	280827	MSV000085480	f.MSV000085480/ccms_peak/190708_Irina_OMZ_Margot2/ETNP_2_2.mzML		NA	environment
M391T457_POS	ETNP_2_2.mzML	280827	MSV000085480	f.MSV000085480/ccms_peak/190627_Irina_OMZ_Margot/10min method/ETNP_2_2.mzML		NA	environment
M391T457_POS	ETNP18_Profiles_97.mzML	281078	MSV000085480	f.MSV000085480/ccms_peak/190627_Irina_OMZ_ETNP18/ETNP18_Profiles_97.mzML		NA	environment
M391T457_POS	ETNP18_Profiles_11.mzML	280883	MSV000085480	f.MSV000085480/ccms_peak/190627_Irina_OMZ_ETNP18/ETNP18_Profiles_11.mzML		NA	environment
M391T457_POS	ETNP18_OMZ_1_C.mzML	280841	MSV000085480	f.MSV000085480/ccms_peak/190627_Irina_OMZ_ETNP18_RerunFractions/ETNP18_OMZ_1_C.mzML		NA	environment
M391T457_POS	ETNP18_Experiments_171_20190703093146.mzML	280883	MSV000085480	f.MSV000085480/ccms_peak/190627_Irina_OMZ_ETNP18/ETNP18_Experiments_171_20190703093146.mzML		NA	environment
M391T457_POS	ETNP18_Experiments_168.mzML	281094	MSV000085480	f.MSV000085480/ccms_peak/190627_Irina_OMZ_ETNP18/ETNP18_Experiments_168.mzML		NA	environment
M391T457_POS	ETNP18_Experiments_166_20190703110736.mzML	280873	MSV000085480	f.MSV000085480/ccms_peak/190627_Irina_OMZ_ETNP18/ETNP18_Experiments_166_20190703110736.mzML		NA	environment
M391T457_POS	ETNP18_Experiments_163.mzML	280883	MSV000085480	f.MSV000085480/ccms_peak/190627_Irina_OMZ_ETNP18/ETNP18_Experiments_163.mzML		NA	environment
M391T457_POS	ETNP18_Experiments_163_20190703115530.mzML	280857	MSV000085480	f.MSV000085480/ccms_peak/190627_Irina_OMZ_ETNP18/ETNP18_Experiments_163_20190703115530.mzML		NA	environment
M391T457_POS	ETNP18_Experiments_161.mzML	280976	MSV000085480	f.MSV000085480/ccms_peak/190627_Irina_OMZ_ETNP18/ETNP18_Experiments_161.mzML		NA	environment
M391T457_POS	ETNP18_Experiments_159_20190703131520.mzML	281094	MSV000085480	f.MSV000085480/ccms_peak/190627_Irina_OMZ_ETNP18/ETNP18_Experiments_159_20190703131520.mzML		NA	environment
M391T457_POS	ETNP18_Experiments_158_20190703133118.mzML	280976	MSV000085480	f.MSV000085480/ccms_peak/190627_Irina_OMZ_ETNP18/ETNP18_Experiments_158_20190703133118.mzML		NA	environment
M391T457_POS	ETNP18_Experiments_153_20190703150708.mzML	280976	MSV000085480	f.MSV000085480/ccms_peak/190627_Irina_OMZ_ETNP18/ETNP18_Experiments_153_20190703150708.mzML		NA	environment
M391T457_POS	ETNP18_Experiments_151.mzML	280873	MSV000085480	f.MSV000085480/ccms_peak/190627_Irina_OMZ_ETNP18/ETNP18_Experiments_151.mzML		NA	environment
M391T457_POS	ETNP18_Experiments_150_20190703161102.mzML	280872	MSV000085480	f.MSV000085480/ccms_peak/190627_Irina_OMZ_ETNP18/ETNP18_Experiments_150_20190703161102.mzML		NA	environment
M391T457_POS	ETNP18_Experiments_142.mzML	280872	MSV000085480	f.MSV000085480/ccms_peak/190627_Irina_OMZ_ETNP18_Exp2/ETNP18_Experiments_142.mzML		NA	environment
M391T457_POS	ETNP18_Experiments_137.mzML	280883	MSV000085480	f.MSV000085480/ccms_peak/190627_Irina_OMZ_ETNP18_Exp2/ETNP18_Experiments_137.mzML		NA	environment
M391T457_POS	ETNP18_Experiments_132.mzML	281078	MSV000085480	f.MSV000085480/ccms_peak/190627_Irina_OMZ_ETNP18_Exp2/ETNP18_Experiments_132.mzML		NA	environment
M391T457_POS	ETNP18_Experiments_129.mzML	280873	MSV000085480	f.MSV000085480/ccms_peak/190627_Irina_OMZ_ETNP18_Exp2/ETNP18_Experiments_129.mzML		NA	environment
M391T457_POS	ETNP18_Experiments_128.mzML	280894	MSV000085480	f.MSV000085480/ccms_peak/190627_Irina_OMZ_ETNP18_Exp2/ETNP18_Experiments_128.mzML		NA	environment
M391T457_POS	ETNP18_Experiments_127.mzML	281124	MSV000085480	f.MSV000085480/ccms_peak/190627_Irina_OMZ_ETNP18_Exp2/ETNP18_Experiments_127.mzML		NA	environment
M391T457_POS	ETNP18_Experiments_117.mzML	281076	MSV000085480	f.MSV000085480/ccms_peak/190627_Irina_OMZ_ETNP18_Exp2/ETNP18_Experiments_117.mzML		NA	environment
M391T457_POS	ETNP18_Experiments_115_B.mzML	281076	MSV000085480	f.MSV000085480/ccms_peak/190627_Irina_OMZ_ETNP18_Exp2/ETNP18_Experiments_115_B.mzML		NA	environment
M391T457_POS	ETNP18_Experiments_112.mzML	280857	MSV000085480	f.MSV000085480/ccms_peak/190627_Irina_OMZ_ETNP18_Exp2/ETNP18_Experiments_112.mzML		NA	environment
M391T457_POS	ETNP18_Experiments_109_B.mzML	281078	MSV000085480	f.MSV000085480/ccms_peak/190627_Irina_OMZ_ETNP18_Exp2/ETNP18_Experiments_109_B.mzML		NA	environment
M391T457_POS	ETNP_1_5.mzML	280827	MSV000085480	f.MSV000085480/ccms_peak/190708_Irina_OMZ_Margot2/ETNP_1_5.mzML		NA	environment
M391T457_POS	ETNP_1_37.mzML	280863	MSV000085480	f.MSV000085480/ccms_peak/190627_Irina_OMZ_Margot/ETNP_1_37.mzML		NA	environment
M391T457_POS	ETNP_1_35.mzML	280848	MSV000085480	f.MSV000085480/ccms_peak/190627_Irina_OMZ_Margot/ETNP_1_35.mzML		NA	environment
M391T457_POS	ETNP_1_34.mzML	280848	MSV000085480	f.MSV000085480/ccms_peak/190627_Irina_OMZ_Margot/ETNP_1_34.mzML		NA	environment
M391T457_POS	ETNP_1_25.mzML	280827	MSV000085480	f.MSV000085480/ccms_peak/190708_Irina_OMZ_Margot2/ETNP_1_25.mzML		NA	environment
M391T457_POS	ETNP_1_20.mzML	280827	MSV000085480	f.MSV000085480/ccms_peak/190708_Irina_OMZ_Margot2/ETNP_1_20.mzML		NA	environment
M391T457_POS	ETNP_1_18.mzML	280863	MSV000085480	f.MSV000085480/ccms_peak/190708_Irina_OMZ_Margot2/ETNP_1_18.mzML		NA	environment
M391T457_POS	ETNP_1_10.mzML	280827	MSV000085480	f.MSV000085480/ccms_peak/190708_Irina_OMZ_Margot2/ETNP_1_10.mzML		NA	environment
M391T457_POS	Blank_out.mzML	281124	MSV000085480	f.MSV000085480/ccms_peak/190627_Irina_OMZ_ETNP18_Exp2/Blank_out.mzML		NA	environment
M391T457_POS	200728_LQ_PPF077_446063Z01_C12_pos.mzML	161292	MSV000085920	f.MSV000085920/ccms_peak/PF077_pos/200728_LQ_PPF077_446063Z01_C12_pos.mzML		tissue	plant
M391T457_POS	200728_LQ_PPF077_446029Z01_G10_pos.mzML	161292	MSV000085920	f.MSV000085920/ccms_peak/PF077_pos/200728_LQ_PPF077_446029Z01_G10_pos.mzML		tissue	plant
M391T457_POS	200728_LQ_PPF077_446025Z01_D10_pos.mzML	161292	MSV000085920	f.MSV000085920/ccms_peak/PF077_pos/200728_LQ_PPF077_446025Z01_D10_pos.mzML		tissue	plant
M391T457_POS	200728_LQ_PPF077_445908Z01_H5_pos.mzML	161292	MSV000085920	f.MSV000085920/ccms_peak/PF077_pos/200728_LQ_PPF077_445908Z01_H5_pos.mzML		tissue	plant
M391T457_POS	200728_LQ_PPF077_426443Z01_H6_pos.mzML	161292	MSV000085920	f.MSV000085920/ccms_peak/PF077_pos/200728_LQ_PPF077_426443Z01_H6_pos.mzML		tissue	plant
M391T457_POS	200302_LQ_466736Z02_pos.mzML	140330	MSV000085921	f.MSV000085921/ccms_peak/PF0017811_pos/200302_LQ_466736Z02_pos.mzML		tissue	plant
M391T457_POS	20180126_vjw839_Metabolomics_XBridge1_WS-30_soak.mzML	66271	MSV000086208	f.MSV000086208/ccms_peak/2020-Stephens-Metabolomics/20180126_vjw839_Metabolomics_XBridge1_WS-30_soak.mzML		other	microbe
M391T457_POS	20180126_vjw839_Metabolomics_XBridge1_WS-08_soak.mzML	66271	MSV000086208	f.MSV000086208/ccms_peak/2020-Stephens-Metabolomics/20180126_vjw839_Metabolomics_XBridge1_WS-08_soak.mzML		other	microbe
M391T457_POS	20180126_vjw839_Metabolomics_XBridge1_WS-30_soak.mzML	66419	MSV000086221	f.MSV000086221/ccms_peak/MSV000086208_mzml_data/20180126_vjw839_Metabolomics_XBridge1_WS-30_soak.mzML		bacteria	microbe
M391T457_POS	20180126_vjw839_Metabolomics_XBridge1_WS-08_soak.mzML	66419	MSV000086221	f.MSV000086221/ccms_peak/MSV000086208_mzml_data/20180126_vjw839_Metabolomics_XBridge1_WS-08_soak.mzML		bacteria	microbe
M391T457_POS	200728_LQ_PPF077_448217Z01_A11_pos.mzML	161305	MSV000086252	f.MSV000086252/ccms_peak/PF077_pos/200728_LQ_PPF077_448217Z01_A11_pos.mzML		tissue	plant
M391T457_POS	200728_LQ_PPF077_446004Z01_F5_pos.mzML	161305	MSV000086252	f.MSV000086252/ccms_peak/PF077_pos/200728_LQ_PPF077_446004Z01_F5_pos.mzML		tissue	plant
M391T457_POS	200728_LQ_PPF077_445996Z03_F3_pos.mzML	161305	MSV000086252	f.MSV000086252/ccms_peak/PF077_pos/200728_LQ_PPF077_445996Z03_F3_pos.mzML		tissue	plant
M391T457_POS	200728_LQ_PPF077_445966Z01_A7_pos.mzML	161305	MSV000086252	f.MSV000086252/ccms_peak/PF077_pos/200728_LQ_PPF077_445966Z01_A7_pos.mzML		tissue	plant
M391T457_POS	200728_LQ_PPF077_445937Z01_E3_pos.mzML	161305	MSV000086252	f.MSV000086252/ccms_peak/PF077_pos/200728_LQ_PPF077_445937Z01_E3_pos.mzML		tissue	plant
M391T457_POS	200728_LQ_PPF077_445908Z01_H5_pos.mzML	162202	MSV000086252	f.MSV000086252/ccms_peak/PF077_pos/200728_LQ_PPF077_445908Z01_H5_pos.mzML		tissue	plant
M391T457_POS	200728_LQ_PPF077_445900Z01_D3_pos.mzML	161305	MSV000086252	f.MSV000086252/ccms_peak/PF077_pos/200728_LQ_PPF077_445900Z01_D3_pos.mzML		tissue	plant
M391T457_POS	200728_LQ_PPF077_445897Z01_G11_pos.mzML	162202	MSV000086252	f.MSV000086252/ccms_peak/PF077_pos/200728_LQ_PPF077_445897Z01_G11_pos.mzML		tissue	plant
M391T457_POS	200728_LQ_PPF077_445876Z01_H1_pos.mzML	161305	MSV000086252	f.MSV000086252/ccms_peak/PF077_pos/200728_LQ_PPF077_445876Z01_H1_pos.mzML		tissue	plant
M391T457_POS	200728_LQ_PPF077_445861Z01_E2_pos.mzML	161305	MSV000086252	f.MSV000086252/ccms_peak/PF077_pos/200728_LQ_PPF077_445861Z01_E2_pos.mzML		tissue	plant
M391T457_POS	200728_LQ_PPF077_445855Z01_F1_pos.mzML	161305	MSV000086252	f.MSV000086252/ccms_peak/PF077_pos/200728_LQ_PPF077_445855Z01_F1_pos.mzML		tissue	plant
M391T457_POS	200728_LQ_PPF077_445823Z01_D4_pos.mzML	162202	MSV000086252	f.MSV000086252/ccms_peak/PF077_pos/200728_LQ_PPF077_445823Z01_D4_pos.mzML		tissue	plant
M391T457_POS	200728_LQ_PPF077_445798Z01_B8_pos.mzML	161305	MSV000086252	f.MSV000086252/ccms_peak/PF077_pos/200728_LQ_PPF077_445798Z01_B8_pos.mzML		tissue	plant
M391T457_POS	200728_LQ_PPF077_445790Z01_G7_pos.mzML	162202	MSV000086252	f.MSV000086252/ccms_peak/PF077_pos/200728_LQ_PPF077_445790Z01_G7_pos.mzML		tissue	plant
M391T457_POS	200728_LQ_PPF077_426443Z01_H6_pos.mzML	161305	MSV000086252	f.MSV000086252/ccms_peak/PF077_pos/200728_LQ_PPF077_426443Z01_H6_pos.mzML		tissue	plant
M391T457_POS	200728_LQ_PPF077_407769Z01_D1_pos.mzML	161305	MSV000086252	f.MSV000086252/ccms_peak/PF077_pos/200728_LQ_PPF077_407769Z01_D1_pos.mzML		tissue	plant
M391T457_POS	200728_LQ_PF0017796_476595Z02_B5_pos.mzML	132687	MSV000086302	f.MSV000086302/ccms_peak/PF017796_pos/200728_LQ_PF0017796_476595Z02_B5_pos.mzML		tissue	plant
M391T457_POS	200728_LQ_PF0017796_473330Z01_G4_pos.mzML	132687	MSV000086302	f.MSV000086302/ccms_peak/PF017796_pos/200728_LQ_PF0017796_473330Z01_G4_pos.mzML		tissue	plant
M391T457_POS	200728_LQ_PF0017796_473327Z01_F4_pos.mzML	132687	MSV000086302	f.MSV000086302/ccms_peak/PF017796_pos/200728_LQ_PF0017796_473327Z01_F4_pos.mzML		tissue	plant
M391T457_POS	200728_LQ_PF0017796_472885Z02_F7_pos.mzML	132687	MSV000086302	f.MSV000086302/ccms_peak/PF017796_pos/200728_LQ_PF0017796_472885Z02_F7_pos.mzML		tissue	plant
M391T457_POS	200728_LQ_PF0017796_472309Z01_C4_pos.mzML	132687	MSV000086302	f.MSV000086302/ccms_peak/PF017796_pos/200728_LQ_PF0017796_472309Z01_C4_pos.mzML		tissue	plant
M391T457_POS	200728_LQ_PF0017796_472113Z01_G2_pos.mzML	133428	MSV000086302	f.MSV000086302/ccms_peak/PF017796_pos/200728_LQ_PF0017796_472113Z01_G2_pos.mzML		tissue	plant
M391T457_POS	200728_LQ_PF0017796_471901Z01_G3_pos.mzML	132687	MSV000086302	f.MSV000086302/ccms_peak/PF017796_pos/200728_LQ_PF0017796_471901Z01_G3_pos.mzML		tissue	plant
M391T457_POS	200728_LQ_PF0017796_471897Z01_F3_pos.mzML	132687	MSV000086302	f.MSV000086302/ccms_peak/PF017796_pos/200728_LQ_PF0017796_471897Z01_F3_pos.mzML		tissue	plant
M391T457_POS	200728_LQ_PF0017796_471828Z02_H2_pos.mzML	133428	MSV000086302	f.MSV000086302/ccms_peak/PF017796_pos/200728_LQ_PF0017796_471828Z02_H2_pos.mzML		tissue	plant
M391T457_POS	200728_LQ_PF0017796_471824Z01_F2_pos.mzML	133428	MSV000086302	f.MSV000086302/ccms_peak/PF017796_pos/200728_LQ_PF0017796_471824Z01_F2_pos.mzML		tissue	plant
M391T457_POS	200728_LQ_PF0017796_471198Z01_H7_pos.mzML	132687	MSV000086302	f.MSV000086302/ccms_peak/PF017796_pos/200728_LQ_PF0017796_471198Z01_H7_pos.mzML		tissue	plant
M391T457_POS	200728_LQ_PF0017796_468804Z01_C2_pos.mzML	132687	MSV000086302	f.MSV000086302/ccms_peak/PF017796_pos/200728_LQ_PF0017796_468804Z01_C2_pos.mzML		tissue	plant
M391T457_POS	200728_LQ_PF0017796_468174Z01_B7_pos.mzML	132687	MSV000086302	f.MSV000086302/ccms_peak/PF017796_pos/200728_LQ_PF0017796_468174Z01_B7_pos.mzML		tissue	plant
M391T457_POS	200728_LQ_PF0017796_466906Z01_G11_pos.mzML	132687	MSV000086302	f.MSV000086302/ccms_peak/PF017796_pos/200728_LQ_PF0017796_466906Z01_G11_pos.mzML		tissue	plant
M391T457_POS	200728_LQ_PF0017796_466902Z01_F11_pos.mzML	132687	MSV000086302	f.MSV000086302/ccms_peak/PF017796_pos/200728_LQ_PF0017796_466902Z01_F11_pos.mzML		tissue	plant
M391T457_POS	200728_LQ_PF0017796_466894Z01_D11_pos.mzML	132687	MSV000086302	f.MSV000086302/ccms_peak/PF017796_pos/200728_LQ_PF0017796_466894Z01_D11_pos.mzML		tissue	plant
M391T457_POS	200728_LQ_PF0017796_466685Z01_G9_pos.mzML	132687	MSV000086302	f.MSV000086302/ccms_peak/PF017796_pos/200728_LQ_PF0017796_466685Z01_G9_pos.mzML		tissue	plant
M391T457_POS	200728_LQ_PF0017796_466681Z01_F9_pos.mzML	133428	MSV000086302	f.MSV000086302/ccms_peak/PF017796_pos/200728_LQ_PF0017796_466681Z01_F9_pos.mzML		tissue	plant
M391T457_POS	200728_LQ_PF0017796_466653Z01_C9_pos.mzML	132687	MSV000086302	f.MSV000086302/ccms_peak/PF017796_pos/200728_LQ_PF0017796_466653Z01_C9_pos.mzML		tissue	plant
M391T457_POS	200728_LQ_PF0017796_466622Z01_G7_pos.mzML	132687	MSV000086302	f.MSV000086302/ccms_peak/PF017796_pos/200728_LQ_PF0017796_466622Z01_G7_pos.mzML		tissue	plant
M391T457_POS	200728_LQ_PF0017796_466618Z01_E7_pos.mzML	132687	MSV000086302	f.MSV000086302/ccms_peak/PF017796_pos/200728_LQ_PF0017796_466618Z01_E7_pos.mzML		tissue	plant
M391T457_POS	200728_LQ_PF0017796_466606Z01_H6_pos.mzML	132687	MSV000086302	f.MSV000086302/ccms_peak/PF017796_pos/200728_LQ_PF0017796_466606Z01_H6_pos.mzML		tissue	plant
M391T457_POS	200728_LQ_PF0017796_466602Z01_G6_pos.mzML	132687	MSV000086302	f.MSV000086302/ccms_peak/PF017796_pos/200728_LQ_PF0017796_466602Z01_G6_pos.mzML		tissue	plant
M391T457_POS	200728_LQ_PF0017796_466575Z01_F6_pos.mzML	132687	MSV000086302	f.MSV000086302/ccms_peak/PF017796_pos/200728_LQ_PF0017796_466575Z01_F6_pos.mzML		tissue	plant
M391T457_POS	200728_LQ_PF0017796_466559Z01_C6_pos.mzML	132687	MSV000086302	f.MSV000086302/ccms_peak/PF017796_pos/200728_LQ_PF0017796_466559Z01_C6_pos.mzML		tissue	plant
M391T457_POS	200728_LQ_PF0017796_466555Z01_B6_pos.mzML	132687	MSV000086302	f.MSV000086302/ccms_peak/PF017796_pos/200728_LQ_PF0017796_466555Z01_B6_pos.mzML		tissue	plant
M391T457_POS	200728_LQ_PF0017796_466547Z01_H5_pos.mzML	133428	MSV000086302	f.MSV000086302/ccms_peak/PF017796_pos/200728_LQ_PF0017796_466547Z01_H5_pos.mzML		tissue	plant
M391T457_POS	200728_LQ_PF0017796_466535Z01_E5_pos.mzML	133428	MSV000086302	f.MSV000086302/ccms_peak/PF017796_pos/200728_LQ_PF0017796_466535Z01_E5_pos.mzML		tissue	plant
M391T457_POS	200728_LQ_PF0017796_466527Z01_C5_pos.mzML	132687	MSV000086302	f.MSV000086302/ccms_peak/PF017796_pos/200728_LQ_PF0017796_466527Z01_C5_pos.mzML		tissue	plant
M391T457_POS	200728_LQ_PF0017796_466513Z01_H3_pos.mzML	132687	MSV000086302	f.MSV000086302/ccms_peak/PF017796_pos/200728_LQ_PF0017796_466513Z01_H3_pos.mzML		tissue	plant
M391T457_POS	200728_LQ_PF0017796_466502Z01_C3_pos.mzML	132687	MSV000086302	f.MSV000086302/ccms_peak/PF017796_pos/200728_LQ_PF0017796_466502Z01_C3_pos.mzML		tissue	plant
M391T457_POS	200728_LQ_PF0017796_466498Z01_E2_pos.mzML	133428	MSV000086302	f.MSV000086302/ccms_peak/PF017796_pos/200728_LQ_PF0017796_466498Z01_E2_pos.mzML		tissue	plant
M391T457_POS	200728_LQ_PF0017796_466494Z01_D2_pos.mzML	133428	MSV000086302	f.MSV000086302/ccms_peak/PF017796_pos/200728_LQ_PF0017796_466494Z01_D2_pos.mzML		tissue	plant
M391T457_POS	200728_LQ_PF0017796_464393Z01_B2_pos.mzML	132687	MSV000086302	f.MSV000086302/ccms_peak/PF017796_pos/200728_LQ_PF0017796_464393Z01_B2_pos.mzML		tissue	plant
M391T457_POS	200728_LQ_PF0017796_460276Z01_H8_pos.mzML	132687	MSV000086302	f.MSV000086302/ccms_peak/PF017796_pos/200728_LQ_PF0017796_460276Z01_H8_pos.mzML		tissue	plant
M391T457_POS	200728_LQ_PF0017796_460258Z01_G8_pos.mzML	132687	MSV000086302	f.MSV000086302/ccms_peak/PF017796_pos/200728_LQ_PF0017796_460258Z01_G8_pos.mzML		tissue	plant
M391T457_POS	200728_LQ_PF0017796_459571Z01_F8_pos.mzML	132687	MSV000086302	f.MSV000086302/ccms_peak/PF017796_pos/200728_LQ_PF0017796_459571Z01_F8_pos.mzML		tissue	plant
M391T457_POS	200728_LQ_PF0017796_459567Z01_E8_pos.mzML	132687	MSV000086302	f.MSV000086302/ccms_peak/PF017796_pos/200728_LQ_PF0017796_459567Z01_E8_pos.mzML		tissue	plant
M391T457_POS	200728_LQ_PF0017796_414466Z01_E10_pos.mzML	133428	MSV000086302	f.MSV000086302/ccms_peak/PF017796_pos/200728_LQ_PF0017796_414466Z01_E10_pos.mzML		tissue	plant
M391T457_POS	200728_LQ_PF0017796_407868Z01_A7_pos.mzML	132687	MSV000086302	f.MSV000086302/ccms_peak/PF017796_pos/200728_LQ_PF0017796_407868Z01_A7_pos.mzML		tissue	plant
M391T457_POS	200728_LQ_PF0017796_407632Z01_H9_pos.mzML	132687	MSV000086302	f.MSV000086302/ccms_peak/PF017796_pos/200728_LQ_PF0017796_407632Z01_H9_pos.mzML		tissue	plant
M391T457_POS	200728_LQ_PF0017796_405743Z01_D8_pos.mzML	132687	MSV000086302	f.MSV000086302/ccms_peak/PF017796_pos/200728_LQ_PF0017796_405743Z01_D8_pos.mzML		tissue	plant
M391T457_POS	200728_LQ_PF0017796_405735Z01_C8_pos.mzML	132687	MSV000086302	f.MSV000086302/ccms_peak/PF017796_pos/200728_LQ_PF0017796_405735Z01_C8_pos.mzML		tissue	plant
M391T457_POS	200302_LQ_466736Z02_pos.mzML	142110	MSV000086303	f.MSV000086303/ccms_peak/PF0017811_pos/200302_LQ_466736Z02_pos.mzML		tissue	plant
M391T751_POS	EH_2014_05_18_WTminusN_low.mzXML	1916	MSV000078891	f.MSV000078891/ccms_peak/massive_cyanos/EH_2014_05_18_WTminusN_low.mzXML		bacteria	microbe
M391T751_POS	EH_2014_05_18_KOminusN_low.mzXML	1916	MSV000078891	f.MSV000078891/ccms_peak/massive_cyanos/EH_2014_05_18_KOminusN_low.mzXML		bacteria	microbe
M391T751_POS	150116_EF_PMA_PSN475_NC-4-24-f_ddMS2_pos.mzXML	36149	MSV000079034	f.MSV000079034/ccms_peak/150116_EF_PMA_PSN475_NC-4-24-f_ddMS2_pos.mzXML		tissue	plant
M391T751_POS	150116_EF_PMA_PSN475_NC-141-20-f_ddMS2_pos.mzXML	36149	MSV000079034	f.MSV000079034/ccms_peak/150116_EF_PMA_PSN475_NC-141-20-f_ddMS2_pos.mzXML		tissue	plant
M391T751_POS	150116_EF_PMA_PSN475_NC-137-14-f_ddMS2_pos.mzXML	36149	MSV000079034	f.MSV000079034/ccms_peak/150116_EF_PMA_PSN475_NC-137-14-f_ddMS2_pos.mzXML		tissue	plant
M391T751_POS	150116_EF_PMA_PSN475_NC-128-8-f_ddMS2_pos.mzXML	36162	MSV000079034	f.MSV000079034/ccms_peak/150116_EF_PMA_PSN475_NC-128-8-f_ddMS2_pos.mzXML		tissue	plant
M391T751_POS	150116_EF_PMA_PSN475_NC-127-18-f_ddMS2_pos.mzXML	36163	MSV000079034	f.MSV000079034/ccms_peak/150116_EF_PMA_PSN475_NC-127-18-f_ddMS2_pos.mzXML		tissue	plant
M391T751_POS	150116_EF_PMA_PSN475_NC-117-18-f_ddMS2_pos.mzXML	36149	MSV000079034	f.MSV000079034/ccms_peak/150116_EF_PMA_PSN475_NC-117-18-f_ddMS2_pos.mzXML		tissue	plant
M391T751_POS	150116_EF_PMA_PSN475_NC-102-18-f_ddMS2_pos.mzXML	36149	MSV000079034	f.MSV000079034/ccms_peak/150116_EF_PMA_PSN475_NC-102-18-f_ddMS2_pos.mzXML		tissue	plant
M391T751_POS	150116_EF_PMA_PSN474_LN-4182-f_ddMS2_pos.mzXML	36149	MSV000079034	f.MSV000079034/ccms_peak/150116_EF_PMA_PSN474_LN-4182-f_ddMS2_pos.mzXML		tissue	plant
M391T751_POS	150116_EF_PMA_PSN474_LN-26-f_ddMS2_pos.mzXML	36149	MSV000079034	f.MSV000079034/ccms_peak/150116_EF_PMA_PSN474_LN-26-f_ddMS2_pos.mzXML		tissue	plant
M391T751_POS	150116_EF_PMA_PSN474_LN-2664-f_ddMS2_pos.mzXML	36149	MSV000079034	f.MSV000079034/ccms_peak/150116_EF_PMA_PSN474_LN-2664-f_ddMS2_pos.mzXML		tissue	plant
M391T751_POS	150116_EF_PMA_PSN474_LN-2598-f_ddMS2_pos.mzXML	36149	MSV000079034	f.MSV000079034/ccms_peak/150116_EF_PMA_PSN474_LN-2598-f_ddMS2_pos.mzXML		tissue	plant
M391T751_POS	137ST_1uM.mzXML	804	MSV000079568	f.MSV000079568/ccms_peak/137ST_1uM.mzXML		other	other
M391T751_POS	137ST_1uM_160211224246.mzXML	804	MSV000079568	f.MSV000079568/ccms_peak/137ST_1uM_160211224246.mzXML		other	other
M391T751_POS	137ST_1uM_160211204558.mzXML	804	MSV000079568	f.MSV000079568/ccms_peak/137ST_1uM_160211204558.mzXML		other	other
M391T751_POS	137ST_1nM.mzXML	804	MSV000079568	f.MSV000079568/ccms_peak/137ST_1nM.mzXML		other	other
M391T751_POS	137ST_1nM_160211200702.mzXML	804	MSV000079568	f.MSV000079568/ccms_peak/137ST_1nM_160211200702.mzXML		other	other
M391T751_POS	137ST_10uM_160211160005.mzXML	804	MSV000079568	f.MSV000079568/ccms_peak/137ST_10uM_160211160005.mzXML		other	other
M391T751_POS	137ST_10uM_160211153407.mzXML	804	MSV000079568	f.MSV000079568/ccms_peak/137ST_10uM_160211153407.mzXML		other	other
M391T751_POS	137ST_10uM_160211150809.mzXML	804	MSV000079568	f.MSV000079568/ccms_peak/137ST_10uM_160211150809.mzXML		other	other
M391T751_POS	137ST_10nM_160211202001.mzXML	804	MSV000079568	f.MSV000079568/ccms_peak/137ST_10nM_160211202001.mzXML		other	other
M391T751_POS	137ST_100nM.mzXML	804	MSV000079568	f.MSV000079568/ccms_peak/137ST_100nM.mzXML		other	other
M391T751_POS	137ST_100nM_160211222947.mzXML	804	MSV000079568	f.MSV000079568/ccms_peak/137ST_100nM_160211222947.mzXML		other	other
M391T751_POS	137ST_100nM_160211203300.mzXML	804	MSV000079568	f.MSV000079568/ccms_peak/137ST_100nM_160211203300.mzXML		other	other
M391T751_POS	group3_P2_G8.mzXML	4442	MSV000079706	f.MSV000079706/ccms_peak/Environment/group3_P2_G8.mzXML		NA	environment
M391T751_POS	group3_P2_G7.mzXML	4442	MSV000079706	f.MSV000079706/ccms_peak/Environment/group3_P2_G7.mzXML		NA	environment
M391T751_POS	group3_P2_G6.mzXML	4442	MSV000079706	f.MSV000079706/ccms_peak/Environment/group3_P2_G6.mzXML		NA	environment
M391T751_POS	group3_P2_G4.mzXML	4442	MSV000079706	f.MSV000079706/ccms_peak/Environment/group3_P2_G4.mzXML		NA	environment
M391T751_POS	group3_P2_G12.mzXML	4442	MSV000079706	f.MSV000079706/ccms_peak/Environment/group3_P2_G12.mzXML		NA	environment
M391T751_POS	group3_P2_F9.mzXML	4442	MSV000079706	f.MSV000079706/ccms_peak/Environment/group3_P2_F9.mzXML		NA	environment
M391T751_POS	group3_P2_F8.mzXML	4442	MSV000079706	f.MSV000079706/ccms_peak/Environment/group3_P2_F8.mzXML		NA	environment
M391T751_POS	group3_P2_F6.mzXML	4442	MSV000079706	f.MSV000079706/ccms_peak/Environment/group3_P2_F6.mzXML		NA	environment
M391T751_POS	group3_P2_F10.mzXML	4442	MSV000079706	f.MSV000079706/ccms_peak/Environment/group3_P2_F10.mzXML		NA	environment
M391T751_POS	group3_P2_E9.mzXML	4442	MSV000079706	f.MSV000079706/ccms_peak/Environment/group3_P2_E9.mzXML		NA	environment
M391T751_POS	group3_P2_E7.mzXML	4442	MSV000079706	f.MSV000079706/ccms_peak/Environment/group3_P2_E7.mzXML		NA	environment
M391T751_POS	group3_P2_E11.mzXML	4442	MSV000079706	f.MSV000079706/ccms_peak/Environment/group3_P2_E11.mzXML		NA	environment
M391T751_POS	group3_P2_E10.mzXML	4442	MSV000079706	f.MSV000079706/ccms_peak/Environment/group3_P2_E10.mzXML		NA	environment
M391T751_POS	group3_P2_C11.mzXML	4442	MSV000079706	f.MSV000079706/ccms_peak/Environment/group3_P2_C11.mzXML		NA	environment
M391T751_POS	group3_P2_B2.mzXML	4442	MSV000079706	f.MSV000079706/ccms_peak/Environment/group3_P2_B2.mzXML		NA	environment
M391T751_POS	group3_P2_A10.mzXML	4442	MSV000079706	f.MSV000079706/ccms_peak/Environment/group3_P2_A10.mzXML		NA	environment
M391T751_POS	group3_P1_G8.mzXML	4442	MSV000079706	f.MSV000079706/ccms_peak/Environment/group3_P1_G8.mzXML		NA	environment
M391T751_POS	group3_P1_G6.mzXML	4442	MSV000079706	f.MSV000079706/ccms_peak/Environment/group3_P1_G6.mzXML		NA	environment
M391T751_POS	group3_P1_G5.mzXML	4442	MSV000079706	f.MSV000079706/ccms_peak/Environment/group3_P1_G5.mzXML		NA	environment
M391T751_POS	group3_P1_G10.mzXML	4442	MSV000079706	f.MSV000079706/ccms_peak/Environment/group3_P1_G10.mzXML		NA	environment
M391T751_POS	group3_P1_F7.mzXML	4442	MSV000079706	f.MSV000079706/ccms_peak/Environment/group3_P1_F7.mzXML		NA	environment
M391T751_POS	group3_P1_F4.mzXML	4442	MSV000079706	f.MSV000079706/ccms_peak/Environment/group3_P1_F4.mzXML		NA	environment
M391T751_POS	group3_P1_F12.mzXML	4442	MSV000079706	f.MSV000079706/ccms_peak/Environment/group3_P1_F12.mzXML		NA	environment
M391T751_POS	Blank.mzXML	2348	MSV000079772	f.MSV000079772/ccms_peak/Blanks/Blank.mzXML		other	human
M391T751_POS	Blank_160508023013.mzXML	2348	MSV000079772	f.MSV000079772/ccms_peak/Blanks/Blank_160508023013.mzXML		other	human
M391T751_POS	Blank_160508003932.mzXML	2348	MSV000079772	f.MSV000079772/ccms_peak/Blanks/Blank_160508003932.mzXML		other	human
M391T751_POS	Blank_160507224851.mzXML	2348	MSV000079772	f.MSV000079772/ccms_peak/Blanks/Blank_160507224851.mzXML		other	human
M391T751_POS	Blank_160507205808.mzXML	2348	MSV000079772	f.MSV000079772/ccms_peak/Blanks/Blank_160507205808.mzXML		other	human
M391T751_POS	B09_Soil_2013_016_16_C.mzXML	2348	MSV000079772	f.MSV000079772/ccms_peak/Body04_Soil/B09_Soil_2013_016_16_C.mzXML		other	human
M391T751_POS	B08_Soil_2013_016_14_C.mzXML	2348	MSV000079772	f.MSV000079772/ccms_peak/Body04_Soil/B08_Soil_2013_016_14_C.mzXML		other	human
M391T751_POS	B07_Soil_2013_016_12_C.mzXML	2348	MSV000079772	f.MSV000079772/ccms_peak/Body04_Soil/B07_Soil_2013_016_12_C.mzXML		other	human
M391T751_POS	B06_Soil_2013_016_10_C.mzXML	2348	MSV000079772	f.MSV000079772/ccms_peak/Body04_Soil/B06_Soil_2013_016_10_C.mzXML		other	human
M391T751_POS	B05_Soil_2013_016_8_C.mzXML	2348	MSV000079772	f.MSV000079772/ccms_peak/Body04_Soil/B05_Soil_2013_016_8_C.mzXML		other	human
M391T751_POS	B04_Soil_2013_016_6_C.mzXML	2348	MSV000079772	f.MSV000079772/ccms_peak/Body04_Soil/B04_Soil_2013_016_6_C.mzXML		other	human
M391T751_POS	B03_Soil_2013_016_4_C.mzXML	2348	MSV000079772	f.MSV000079772/ccms_peak/Body04_Soil/B03_Soil_2013_016_4_C.mzXML		other	human
M391T751_POS	B02_Soil_2013_016_2_C.mzXML	2348	MSV000079772	f.MSV000079772/ccms_peak/Body04_Soil/B02_Soil_2013_016_2_C.mzXML		other	human
M391T751_POS	B01_Soil_2013_016_0_C.mzXML	2348	MSV000079772	f.MSV000079772/ccms_peak/Body04_Soil/B01_Soil_2013_016_0_C.mzXML		other	human
M391T751_POS	A10_Extraction_Blank.mzXML	2348	MSV000079772	f.MSV000079772/ccms_peak/Blanks/A10_Extraction_Blank.mzXML		other	human
M391T751_POS	A09_Soil_2012_016_18_C.mzXML	2348	MSV000079772	f.MSV000079772/ccms_peak/Body16_Soil/A09_Soil_2012_016_18_C.mzXML		other	human
M391T751_POS	A08_Soil_2012_016_16_C.mzXML	2348	MSV000079772	f.MSV000079772/ccms_peak/Body16_Soil/A08_Soil_2012_016_16_C.mzXML		other	human
M391T751_POS	A07_Soil_2012_016_14_C.mzXML	2348	MSV000079772	f.MSV000079772/ccms_peak/Body16_Soil/A07_Soil_2012_016_14_C.mzXML		other	human
M391T751_POS	A06_Soil_2012_016_12_C.mzXML	2348	MSV000079772	f.MSV000079772/ccms_peak/Body16_Soil/A06_Soil_2012_016_12_C.mzXML		other	human
M391T751_POS	A05_Soil_2012_016_10_C.mzXML	2348	MSV000079772	f.MSV000079772/ccms_peak/Body16_Soil/A05_Soil_2012_016_10_C.mzXML		other	human
M391T751_POS	A04_Soil_2012_016_6_C.mzXML	2348	MSV000079772	f.MSV000079772/ccms_peak/Body16_Soil/A04_Soil_2012_016_6_C.mzXML		other	human
M391T751_POS	A03_Soil_2012_016_4_C.mzXML	2348	MSV000079772	f.MSV000079772/ccms_peak/Body16_Soil/A03_Soil_2012_016_4_C.mzXML		other	human
M391T751_POS	A02_Soil_2012_016_2_C.mzXML	2348	MSV000079772	f.MSV000079772/ccms_peak/Body16_Soil/A02_Soil_2012_016_2_C.mzXML		other	human
M391T751_POS	A01_Soil_2012_016_0_C.mzXML	2348	MSV000079772	f.MSV000079772/ccms_peak/Body16_Soil/A01_Soil_2012_016_0_C.mzXML		other	human
M391T751_POS	unfil_9_100.mzXML	5931	MSV000080176	f.MSV000080176/ccms_peak/160913_Irina_DOM_mzxml/unfil_9_100.mzXML		NA	environment
M391T751_POS	unfil_8_100.mzXML	5931	MSV000080176	f.MSV000080176/ccms_peak/160913_Irina_DOM_mzxml/unfil_8_100.mzXML		NA	environment
M391T751_POS	unfil_7_100.mzXML	5931	MSV000080176	f.MSV000080176/ccms_peak/160913_Irina_DOM_mzxml/unfil_7_100.mzXML		NA	environment
M391T751_POS	unfil_6_100.mzXML	5931	MSV000080176	f.MSV000080176/ccms_peak/160913_Irina_DOM_mzxml/unfil_6_100.mzXML		NA	environment
M391T751_POS	unfil_5_50.mzXML	5931	MSV000080176	f.MSV000080176/ccms_peak/160913_Irina_DOM_mzxml/unfil_5_50.mzXML		NA	environment
M391T751_POS	unfil_4_50.mzXML	5931	MSV000080176	f.MSV000080176/ccms_peak/160913_Irina_DOM_mzxml/unfil_4_50.mzXML		NA	environment
M391T751_POS	unfil_3_50.mzXML	5931	MSV000080176	f.MSV000080176/ccms_peak/160913_Irina_DOM_mzxml/unfil_3_50.mzXML		NA	environment
M391T751_POS	unfil_2_50.mzXML	5927	MSV000080176	f.MSV000080176/ccms_peak/160913_Irina_DOM_mzxml/unfil_2_50.mzXML		NA	environment
M391T751_POS	unfil_1_50.mzXML	5931	MSV000080176	f.MSV000080176/ccms_peak/160913_Irina_DOM_mzxml/unfil_1_50.mzXML		NA	environment
M391T751_POS	unfil_10_100.mzXML	5931	MSV000080176	f.MSV000080176/ccms_peak/160913_Irina_DOM_mzxml/unfil_10_100.mzXML		NA	environment
M391T751_POS	DOM_9_100.mzXML	5927	MSV000080176	f.MSV000080176/ccms_peak/160913_Irina_DOM_mzxml/DOM_9_100.mzXML		NA	environment
M391T751_POS	DOM_8_100.mzXML	5927	MSV000080176	f.MSV000080176/ccms_peak/160913_Irina_DOM_mzxml/DOM_8_100.mzXML		NA	environment
M391T751_POS	DOM_6_100.mzXML	5927	MSV000080176	f.MSV000080176/ccms_peak/160913_Irina_DOM_mzxml/DOM_6_100.mzXML		NA	environment
M391T751_POS	DOM_5_50.mzXML	5931	MSV000080176	f.MSV000080176/ccms_peak/160913_Irina_DOM_mzxml/DOM_5_50.mzXML		NA	environment
M391T751_POS	DOM_4_50.mzXML	5931	MSV000080176	f.MSV000080176/ccms_peak/160913_Irina_DOM_mzxml/DOM_4_50.mzXML		NA	environment
M391T751_POS	DOM_3_50.mzXML	5927	MSV000080176	f.MSV000080176/ccms_peak/160913_Irina_DOM_mzxml/DOM_3_50.mzXML		NA	environment
M391T751_POS	DOM_2_50.mzXML	5931	MSV000080176	f.MSV000080176/ccms_peak/160913_Irina_DOM_mzxml/DOM_2_50.mzXML		NA	environment
M391T751_POS	DOM_1_50.mzXML	5927	MSV000080176	f.MSV000080176/ccms_peak/160913_Irina_DOM_mzxml/DOM_1_50.mzXML		NA	environment
M391T751_POS	DOM_10_100.mzXML	5927	MSV000080176	f.MSV000080176/ccms_peak/160913_Irina_DOM_mzxml/DOM_10_100.mzXML		NA	environment
M391T751_POS	pos_Haweii_2016_DOM_7.mzXML	86215	MSV000080507	f.MSV000080507/ccms_peak/Pos_MSMS_mzxml/pos_Haweii_2016_DOM_7.mzXML		NA	environment
M391T751_POS	pos_Haweii_2016_DOM_6.mzXML	86124	MSV000080507	f.MSV000080507/ccms_peak/Pos_MSMS_mzxml/pos_Haweii_2016_DOM_6.mzXML		NA	environment
M391T751_POS	pos_Haweii_2016_DOM_5.mzXML	86197	MSV000080507	f.MSV000080507/ccms_peak/Pos_MSMS_mzxml/pos_Haweii_2016_DOM_5.mzXML		NA	environment
M391T751_POS	pos_Haweii_2016_DOM_2.mzXML	86141	MSV000080507	f.MSV000080507/ccms_peak/Pos_MSMS_mzxml/pos_Haweii_2016_DOM_2.mzXML		NA	environment
M391T751_POS	pos_Haweii_2016_DOM_1.mzXML	86260	MSV000080507	f.MSV000080507/ccms_peak/Pos_MSMS_mzxml/pos_Haweii_2016_DOM_1.mzXML		NA	environment
M391T751_POS	pos_Haweii_2016_DOM_19.mzXML	86217	MSV000080507	f.MSV000080507/ccms_peak/Pos_MSMS_mzxml/pos_Haweii_2016_DOM_19.mzXML		NA	environment
M391T751_POS	pos_Haweii_2016_DOM_15.mzXML	86197	MSV000080507	f.MSV000080507/ccms_peak/Pos_MSMS_mzxml/pos_Haweii_2016_DOM_15.mzXML		NA	environment
M391T751_POS	pos_Haweii_2016_DOM_13.mzXML	86221	MSV000080507	f.MSV000080507/ccms_peak/Pos_MSMS_mzxml/pos_Haweii_2016_DOM_13.mzXML		NA	environment
M391T751_POS	pos_Haweii_2016_100ml_9.mzXML	86212	MSV000080507	f.MSV000080507/ccms_peak/Pos_MSMS_mzxml/pos_Haweii_2016_100ml_9.mzXML		NA	environment
M391T751_POS	pos_Haweii_2016_100ml_8.mzXML	86163	MSV000080507	f.MSV000080507/ccms_peak/Pos_MSMS_mzxml/pos_Haweii_2016_100ml_8.mzXML		NA	environment
M391T751_POS	pos_Haweii_2016_100ml_7.mzXML	86146	MSV000080507	f.MSV000080507/ccms_peak/Pos_MSMS_mzxml/pos_Haweii_2016_100ml_7.mzXML		NA	environment
M391T751_POS	pos_Haweii_2016_100ml_6.mzXML	86119	MSV000080507	f.MSV000080507/ccms_peak/Pos_MSMS_mzxml/pos_Haweii_2016_100ml_6.mzXML		NA	environment
M391T751_POS	pos_Haweii_2016_100ml_41.mzXML	86197	MSV000080507	f.MSV000080507/ccms_peak/Pos_MSMS_mzxml/pos_Haweii_2016_100ml_41.mzXML		NA	environment
M391T751_POS	pos_Haweii_2016_100ml_39.mzXML	86221	MSV000080507	f.MSV000080507/ccms_peak/Pos_MSMS_mzxml/pos_Haweii_2016_100ml_39.mzXML		NA	environment
M391T751_POS	pos_Haweii_2016_100ml_37.mzXML	86175	MSV000080507	f.MSV000080507/ccms_peak/Pos_MSMS_mzxml/pos_Haweii_2016_100ml_37.mzXML		NA	environment
M391T751_POS	pos_Haweii_2016_100ml_36.mzXML	86124	MSV000080507	f.MSV000080507/ccms_peak/Pos_MSMS_mzxml/pos_Haweii_2016_100ml_36.mzXML		NA	environment
M391T751_POS	pos_Haweii_2016_100ml_35.mzXML	86217	MSV000080507	f.MSV000080507/ccms_peak/Pos_MSMS_mzxml/pos_Haweii_2016_100ml_35.mzXML		NA	environment
M391T751_POS	pos_Haweii_2016_100ml_33.mzXML	86151	MSV000080507	f.MSV000080507/ccms_peak/Pos_MSMS_mzxml/pos_Haweii_2016_100ml_33.mzXML		NA	environment
M391T751_POS	pos_Haweii_2016_100ml_30.mzXML	86233	MSV000080507	f.MSV000080507/ccms_peak/Pos_MSMS_mzxml/pos_Haweii_2016_100ml_30.mzXML		NA	environment
M391T751_POS	pos_Haweii_2016_100ml_2.mzXML	86233	MSV000080507	f.MSV000080507/ccms_peak/Pos_MSMS_mzxml/pos_Haweii_2016_100ml_2.mzXML		NA	environment
M391T751_POS	pos_Haweii_2016_100ml_29.mzXML	86212	MSV000080507	f.MSV000080507/ccms_peak/Pos_MSMS_mzxml/pos_Haweii_2016_100ml_29.mzXML		NA	environment
M391T751_POS	pos_Haweii_2016_100ml_28.mzXML	86217	MSV000080507	f.MSV000080507/ccms_peak/Pos_MSMS_mzxml/pos_Haweii_2016_100ml_28.mzXML		NA	environment
M391T751_POS	pos_Haweii_2016_100ml_27.mzXML	86163	MSV000080507	f.MSV000080507/ccms_peak/Pos_MSMS_mzxml/pos_Haweii_2016_100ml_27.mzXML		NA	environment
M391T751_POS	pos_Haweii_2016_100ml_26.mzXML	86124	MSV000080507	f.MSV000080507/ccms_peak/Pos_MSMS_mzxml/pos_Haweii_2016_100ml_26.mzXML		NA	environment
M391T751_POS	pos_Haweii_2016_100ml_25.mzXML	86175	MSV000080507	f.MSV000080507/ccms_peak/Pos_MSMS_mzxml/pos_Haweii_2016_100ml_25.mzXML		NA	environment
M391T751_POS	pos_Haweii_2016_100ml_24.mzXML	86139	MSV000080507	f.MSV000080507/ccms_peak/Pos_MSMS_mzxml/pos_Haweii_2016_100ml_24.mzXML		NA	environment
M391T751_POS	pos_Haweii_2016_100ml_23.mzXML	86217	MSV000080507	f.MSV000080507/ccms_peak/Pos_MSMS_mzxml/pos_Haweii_2016_100ml_23.mzXML		NA	environment
M391T751_POS	pos_Haweii_2016_100ml_19.mzXML	86157	MSV000080507	f.MSV000080507/ccms_peak/Pos_MSMS_mzxml/pos_Haweii_2016_100ml_19.mzXML		NA	environment
M391T751_POS	pos_Haweii_2016_100ml_18.mzXML	86212	MSV000080507	f.MSV000080507/ccms_peak/Pos_MSMS_mzxml/pos_Haweii_2016_100ml_18.mzXML		NA	environment
M391T751_POS	pos_Haweii_2016_100ml_17.mzXML	86215	MSV000080507	f.MSV000080507/ccms_peak/Pos_MSMS_mzxml/pos_Haweii_2016_100ml_17.mzXML		NA	environment
M391T751_POS	pos_Haweii_2016_100ml_11.mzXML	86182	MSV000080507	f.MSV000080507/ccms_peak/Pos_MSMS_mzxml/pos_Haweii_2016_100ml_11.mzXML		NA	environment
M391T751_POS	pos_Haweii_2016_100ml_10.mzXML	86163	MSV000080507	f.MSV000080507/ccms_peak/Pos_MSMS_mzxml/pos_Haweii_2016_100ml_10.mzXML		NA	environment
M391T751_POS	NA_B12_pos.mzXML	86260	MSV000080507	f.MSV000080507/ccms_peak/Pos_MSMS_mzxml/NA_B12_pos.mzXML		NA	environment
M391T751_POS	8.mzXML	13501	MSV000080629	f.MSV000080629/ccms_peak/mzXML/Samples/8.mzXML		NA	mouse
M391T751_POS	81.mzXML	13501	MSV000080629	f.MSV000080629/ccms_peak/mzXML/Samples/81.mzXML		NA	mouse
M391T751_POS	59.mzXML	13501	MSV000080629	f.MSV000080629/ccms_peak/mzXML/Samples/59.mzXML		NA	mouse
M391T751_POS	4.mzXML	13501	MSV000080629	f.MSV000080629/ccms_peak/mzXML/Samples/4.mzXML		NA	mouse
M391T751_POS	49.mzXML	13501	MSV000080629	f.MSV000080629/ccms_peak/mzXML/Samples/49.mzXML		NA	mouse
M391T751_POS	27.mzXML	13501	MSV000080629	f.MSV000080629/ccms_peak/mzXML/Samples/27.mzXML		NA	mouse
M391T751_POS	25.mzXML	13501	MSV000080629	f.MSV000080629/ccms_peak/mzXML/Samples/25.mzXML		NA	mouse
M391T751_POS	180.mzXML	13501	MSV000080629	f.MSV000080629/ccms_peak/mzXML/Sample/180.mzXML		NA	mouse
M391T751_POS	P4_EMP_89.mzML	171912	MSV000080905	f.MSV000080905/ccms_peak/Raw/Plate3/P4_EMP_89.mzML		NA	environment
M391T751_POS	P3_EMP_59.mzML	171912	MSV000080905	f.MSV000080905/ccms_peak/Raw/Plate3/P3_EMP_59.mzML		NA	environment
M391T751_POS	EZ551.mzXML	89284	MSV000081343	f.MSV000081343/ccms_peak/mzXML/Colon/EZ551.mzXML		tissue	mouse
M391T751_POS	EZ536.mzXML	89284	MSV000081343	f.MSV000081343/ccms_peak/mzXML/Stool/EZ536.mzXML		fecal	mouse
M391T751_POS	EZ485.mzXML	89284	MSV000081343	f.MSV000081343/ccms_peak/mzXML/Colon/EZ485.mzXML		tissue	mouse
M391T751_POS	EZ481.mzXML	89284	MSV000081343	f.MSV000081343/ccms_peak/mzXML/Colon/EZ481.mzXML		tissue	mouse
M391T751_POS	EZ470.mzXML	89284	MSV000081343	f.MSV000081343/ccms_peak/mzXML/Stool/EZ470.mzXML		fecal	mouse
M391T751_POS	EZ468.mzXML	89284	MSV000081343	f.MSV000081343/ccms_peak/mzXML/Stool/EZ468.mzXML		fecal	mouse
M391T751_POS	EZ463.mzXML	89284	MSV000081343	f.MSV000081343/ccms_peak/mzXML/Stool/EZ463.mzXML		fecal	mouse
M391T751_POS	EZ462.mzXML	89284	MSV000081343	f.MSV000081343/ccms_peak/mzXML/Stool/EZ462.mzXML		fecal	mouse
M391T751_POS	EZ461.mzXML	89284	MSV000081343	f.MSV000081343/ccms_peak/mzXML/Stool/EZ461.mzXML		fecal	mouse
M391T751_POS	EZ392.mzXML	89284	MSV000081343	f.MSV000081343/ccms_peak/mzXML/Stool/EZ392.mzXML		fecal	mouse
M391T751_POS	EZ391.mzXML	89284	MSV000081343	f.MSV000081343/ccms_peak/mzXML/Stool/EZ391.mzXML		fecal	mouse
M391T751_POS	EZ333.mzXML	89284	MSV000081343	f.MSV000081343/ccms_peak/mzXML/Stool/EZ333.mzXML		fecal	mouse
M391T751_POS	EZ327.mzXML	89284	MSV000081343	f.MSV000081343/ccms_peak/mzXML/Stool/EZ327.mzXML		fecal	mouse
M391T751_POS	EZ262.mzXML	89284	MSV000081343	f.MSV000081343/ccms_peak/mzXML/Stool/EZ262.mzXML		fecal	mouse
M391T751_POS	EZ261.mzXML	89284	MSV000081343	f.MSV000081343/ccms_peak/mzXML/Stool/EZ261.mzXML		fecal	mouse
M391T751_POS	EZ113.mzXML	89284	MSV000081343	f.MSV000081343/ccms_peak/mzXML/Stool/EZ113.mzXML		fecal	mouse
M391T751_POS	EZ111.mzXML	89284	MSV000081343	f.MSV000081343/ccms_peak/mzXML/Stool/EZ111.mzXML		fecal	mouse
M391T751_POS	353Tb4_170805085436.mzML	1900	MSV000081456	f.MSV000081456/ccms_peak/Files/353Tb4_170805085436.mzML		NA	NA
M391T751_POS	243Tb3_170805054703.mzML	1900	MSV000081456	f.MSV000081456/ccms_peak/Files/243Tb3_170805054703.mzML		NA	NA
M391T751_POS	179Tb1.mzML	1900	MSV000081456	f.MSV000081456/ccms_peak/Files/179Tb1.mzML		NA	NA
M391T751_POS	157Tb4_170805040605.mzML	1900	MSV000081456	f.MSV000081456/ccms_peak/Files/157Tb4_170805040605.mzML		NA	NA
M391T751_POS	157Tb2_170805033715.mzML	1900	MSV000081456	f.MSV000081456/ccms_peak/Files/157Tb2_170805033715.mzML		NA	NA
M391T751_POS	Mo_2017_DOM_91.mzML	140363	MSV000082083	f.MSV000082083/ccms_peak/DORCIERR_raw/raw/Mo_2017_DOM_91.mzML		NA	environment
M391T751_POS	Mo_2017_DOM_82.mzML	140363	MSV000082083	f.MSV000082083/ccms_peak/DORCIERR_raw/raw/Mo_2017_DOM_82.mzML		NA	environment
M391T751_POS	Mo_2017_DOM_81.mzML	140363	MSV000082083	f.MSV000082083/ccms_peak/DORCIERR_raw/raw/Mo_2017_DOM_81.mzML		NA	environment
M391T751_POS	Mo_2017_DOM_77.mzML	140365	MSV000082083	f.MSV000082083/ccms_peak/DORCIERR_raw/raw/Mo_2017_DOM_77.mzML		NA	environment
M391T751_POS	Mo_2017_DOM_76.mzML	140365	MSV000082083	f.MSV000082083/ccms_peak/DORCIERR_raw/raw/Mo_2017_DOM_76.mzML		NA	environment
M391T751_POS	Mo_2017_DOM_75.mzML	140365	MSV000082083	f.MSV000082083/ccms_peak/DORCIERR_raw/raw/Mo_2017_DOM_75.mzML		NA	environment
M391T751_POS	Mo_2017_DOM_51.mzML	140363	MSV000082083	f.MSV000082083/ccms_peak/DORCIERR_raw/raw/Mo_2017_DOM_51.mzML		NA	environment
M391T751_POS	Mo_2017_DOM_45.mzML	140363	MSV000082083	f.MSV000082083/ccms_peak/DORCIERR_raw/raw/Mo_2017_DOM_45.mzML		NA	environment
M391T751_POS	Mo_2017_DOM_44.mzML	140363	MSV000082083	f.MSV000082083/ccms_peak/DORCIERR_raw/raw/Mo_2017_DOM_44.mzML		NA	environment
M391T751_POS	Mo_2017_DOM_31.mzML	140365	MSV000082083	f.MSV000082083/ccms_peak/DORCIERR_raw/raw/Mo_2017_DOM_31.mzML		NA	environment
M391T751_POS	Mo_2017_DOM_319.mzML	140363	MSV000082083	f.MSV000082083/ccms_peak/DORCIERR_raw/raw/Mo_2017_DOM_319.mzML		NA	environment
M391T751_POS	Mo_2017_DOM_30.mzML	140365	MSV000082083	f.MSV000082083/ccms_peak/DORCIERR_raw/raw/Mo_2017_DOM_30.mzML		NA	environment
M391T751_POS	Mo_2017_DOM_29.mzML	140365	MSV000082083	f.MSV000082083/ccms_peak/DORCIERR_raw/raw/Mo_2017_DOM_29.mzML		NA	environment
M391T751_POS	Mo_2017_DOM_24.mzML	140365	MSV000082083	f.MSV000082083/ccms_peak/DORCIERR_raw/raw/Mo_2017_DOM_24.mzML		NA	environment
M391T751_POS	Mo_2017_DOM_202.mzML	140363	MSV000082083	f.MSV000082083/ccms_peak/MORDOR_raw/raw/Mo_2017_DOM_202.mzML		NA	environment
M391T751_POS	Mo_2017_DOM_11.mzML	140363	MSV000082083	f.MSV000082083/ccms_peak/DORCIERR_raw/raw/Mo_2017_DOM_11.mzML		NA	environment
M391T751_POS	Mo_2017_DOM_101.mzML	140365	MSV000082083	f.MSV000082083/ccms_peak/DORCIERR_raw/raw/Mo_2017_DOM_101.mzML		NA	environment
M391T751_POS	Mo_2017_DOM_100.mzML	140363	MSV000082083	f.MSV000082083/ccms_peak/DORCIERR_raw/raw/Mo_2017_DOM_100.mzML		NA	environment
M391T751_POS	pos_Haweii_2016_DOM_9.mzML	51680	MSV000082085	f.MSV000082085/ccms_peak/Pos_MSMS_raw/pos_Haweii_2016_DOM_9.mzML		NA	environment
M391T751_POS	pos_Haweii_2016_DOM_7.mzML	51546	MSV000082085	f.MSV000082085/ccms_peak/Pos_MSMS_raw/pos_Haweii_2016_DOM_7.mzML		NA	environment
M391T751_POS	pos_Haweii_2016_DOM_5.mzML	51620	MSV000082085	f.MSV000082085/ccms_peak/Pos_MSMS_raw/pos_Haweii_2016_DOM_5.mzML		NA	environment
M391T751_POS	pos_Haweii_2016_DOM_3.mzML	51546	MSV000082085	f.MSV000082085/ccms_peak/Pos_MSMS_raw/pos_Haweii_2016_DOM_3.mzML		NA	environment
M391T751_POS	pos_Haweii_2016_DOM_2.mzML	51565	MSV000082085	f.MSV000082085/ccms_peak/Pos_MSMS_raw/pos_Haweii_2016_DOM_2.mzML		NA	environment
M391T751_POS	pos_Haweii_2016_DOM_19.mzML	51664	MSV000082085	f.MSV000082085/ccms_peak/Pos_MSMS_raw/pos_Haweii_2016_DOM_19.mzML		NA	environment
M391T751_POS	pos_Haweii_2016_DOM_15.mzML	51620	MSV000082085	f.MSV000082085/ccms_peak/Pos_MSMS_raw/pos_Haweii_2016_DOM_15.mzML		NA	environment
M391T751_POS	pos_Haweii_2016_DOM_13.mzML	51677	MSV000082085	f.MSV000082085/ccms_peak/Pos_MSMS_raw/pos_Haweii_2016_DOM_13.mzML		NA	environment
M391T751_POS	pos_Haweii_2016_DOM_10.mzML	51625	MSV000082085	f.MSV000082085/ccms_peak/Pos_MSMS_raw/pos_Haweii_2016_DOM_10.mzML		NA	environment
M391T751_POS	pos_Haweii_2016_100ml_9.mzML	51601	MSV000082085	f.MSV000082085/ccms_peak/Pos_MSMS_raw/pos_Haweii_2016_100ml_9.mzML		NA	environment
M391T751_POS	pos_Haweii_2016_100ml_8.mzML	51698	MSV000082085	f.MSV000082085/ccms_peak/Pos_MSMS_raw/pos_Haweii_2016_100ml_8.mzML		NA	environment
M391T751_POS	pos_Haweii_2016_100ml_7.mzML	51601	MSV000082085	f.MSV000082085/ccms_peak/Pos_MSMS_raw/pos_Haweii_2016_100ml_7.mzML		NA	environment
M391T751_POS	pos_Haweii_2016_100ml_6.mzML	51543	MSV000082085	f.MSV000082085/ccms_peak/Pos_MSMS_raw/pos_Haweii_2016_100ml_6.mzML		NA	environment
M391T751_POS	pos_Haweii_2016_100ml_4.mzML	51625	MSV000082085	f.MSV000082085/ccms_peak/Pos_MSMS_raw/pos_Haweii_2016_100ml_4.mzML		NA	environment
M391T751_POS	pos_Haweii_2016_100ml_41.mzML	51639	MSV000082085	f.MSV000082085/ccms_peak/Pos_MSMS_raw/pos_Haweii_2016_100ml_41.mzML		NA	environment
M391T751_POS	pos_Haweii_2016_100ml_38.mzML	51631	MSV000082085	f.MSV000082085/ccms_peak/Pos_MSMS_raw/pos_Haweii_2016_100ml_38.mzML		NA	environment
M391T751_POS	pos_Haweii_2016_100ml_36.mzML	51639	MSV000082085	f.MSV000082085/ccms_peak/Pos_MSMS_raw/pos_Haweii_2016_100ml_36.mzML		NA	environment
M391T751_POS	pos_Haweii_2016_100ml_35.mzML	51637	MSV000082085	f.MSV000082085/ccms_peak/Pos_MSMS_raw/pos_Haweii_2016_100ml_35.mzML		NA	environment
M391T751_POS	pos_Haweii_2016_100ml_33.mzML	51552	MSV000082085	f.MSV000082085/ccms_peak/Pos_MSMS_raw/pos_Haweii_2016_100ml_33.mzML		NA	environment
M391T751_POS	pos_Haweii_2016_100ml_32.mzML	51637	MSV000082085	f.MSV000082085/ccms_peak/Pos_MSMS_raw/pos_Haweii_2016_100ml_32.mzML		NA	environment
M391T751_POS	pos_Haweii_2016_100ml_30.mzML	51631	MSV000082085	f.MSV000082085/ccms_peak/Pos_MSMS_raw/pos_Haweii_2016_100ml_30.mzML		NA	environment
M391T751_POS	pos_Haweii_2016_100ml_29.mzML	51637	MSV000082085	f.MSV000082085/ccms_peak/Pos_MSMS_raw/pos_Haweii_2016_100ml_29.mzML		NA	environment
M391T751_POS	pos_Haweii_2016_100ml_28.mzML	51648	MSV000082085	f.MSV000082085/ccms_peak/Pos_MSMS_raw/pos_Haweii_2016_100ml_28.mzML		NA	environment
M391T751_POS	pos_Haweii_2016_100ml_27.mzML	51648	MSV000082085	f.MSV000082085/ccms_peak/Pos_MSMS_raw/pos_Haweii_2016_100ml_27.mzML		NA	environment
M391T751_POS	pos_Haweii_2016_100ml_26.mzML	51673	MSV000082085	f.MSV000082085/ccms_peak/Pos_MSMS_raw/pos_Haweii_2016_100ml_26.mzML		NA	environment
M391T751_POS	pos_Haweii_2016_100ml_24.mzML	51673	MSV000082085	f.MSV000082085/ccms_peak/Pos_MSMS_raw/pos_Haweii_2016_100ml_24.mzML		NA	environment
M391T751_POS	pos_Haweii_2016_100ml_23.mzML	51664	MSV000082085	f.MSV000082085/ccms_peak/Pos_MSMS_raw/pos_Haweii_2016_100ml_23.mzML		NA	environment
M391T751_POS	pos_Haweii_2016_100ml_20.mzML	51648	MSV000082085	f.MSV000082085/ccms_peak/Pos_MSMS_raw/pos_Haweii_2016_100ml_20.mzML		NA	environment
M391T751_POS	pos_Haweii_2016_100ml_19.mzML	51639	MSV000082085	f.MSV000082085/ccms_peak/Pos_MSMS_raw/pos_Haweii_2016_100ml_19.mzML		NA	environment
M391T751_POS	pos_Haweii_2016_100ml_18.mzML	51637	MSV000082085	f.MSV000082085/ccms_peak/Pos_MSMS_raw/pos_Haweii_2016_100ml_18.mzML		NA	environment
M391T751_POS	pos_Haweii_2016_100ml_17.mzML	51546	MSV000082085	f.MSV000082085/ccms_peak/Pos_MSMS_raw/pos_Haweii_2016_100ml_17.mzML		NA	environment
M391T751_POS	pos_Haweii_2016_100ml_12.mzML	51546	MSV000082085	f.MSV000082085/ccms_peak/Pos_MSMS_raw/pos_Haweii_2016_100ml_12.mzML		NA	environment
M391T751_POS	pos_Haweii_2016_100ml_10.mzML	51637	MSV000082085	f.MSV000082085/ccms_peak/Pos_MSMS_raw/pos_Haweii_2016_100ml_10.mzML		NA	environment
M391T751_POS	BP000097182_p.mzML	116441	MSV000083300	f.MSV000083300/ccms_peak/Data_raw/Positive/Samples/BP000097182_p.mzML		NA	human
M391T751_POS	BP000097166_p.mzML	116441	MSV000083300	f.MSV000083300/ccms_peak/Data_raw/Positive/Samples/BP000097166_p.mzML		NA	human
M391T751_POS	BP000097026_p.mzML	116441	MSV000083300	f.MSV000083300/ccms_peak/Data_raw/Positive/Samples/BP000097026_p.mzML		NA	human
M391T751_POS	BP000097018_p.mzML	116441	MSV000083300	f.MSV000083300/ccms_peak/Data_raw/Positive/Samples/BP000097018_p.mzML		NA	human
M391T751_POS	BP000097002_p.mzML	116440	MSV000083300	f.MSV000083300/ccms_peak/Data_raw/Positive/Samples/BP000097002_p.mzML		NA	human
M391T751_POS	BP000096946_p.mzML	116441	MSV000083300	f.MSV000083300/ccms_peak/Data_raw/Positive/Samples/BP000096946_p.mzML		NA	human
M391T751_POS	BP000096922_p.mzML	116441	MSV000083300	f.MSV000083300/ccms_peak/Data_raw/Positive/Samples/BP000096922_p.mzML		NA	human
M391T751_POS	BP000096914_p.mzML	116441	MSV000083300	f.MSV000083300/ccms_peak/Data_raw/Positive/Samples/BP000096914_p.mzML		NA	human
M391T751_POS	BP000096871_p.mzML	116440	MSV000083300	f.MSV000083300/ccms_peak/Data_raw/Positive/Samples/BP000096871_p.mzML		NA	human
M391T751_POS	BP000096818_p.mzML	116441	MSV000083300	f.MSV000083300/ccms_peak/Data_raw/Positive/Samples/BP000096818_p.mzML		NA	human
M391T751_POS	sym_T2_3.mzML	4646	MSV000083372	f.MSV000083372/ccms_peak/raw/sym_T2_3.mzML		other	environment
M391T751_POS	sym_T2_2.mzML	4646	MSV000083372	f.MSV000083372/ccms_peak/raw/sym_T2_2.mzML		other	environment
M391T751_POS	Coral_T4_1.mzML	4646	MSV000083372	f.MSV000083372/ccms_peak/raw/Coral_T4_1.mzML		other	environment
M391T751_POS	Coral_T2_2.mzML	4646	MSV000083372	f.MSV000083372/ccms_peak/raw/Coral_T2_2.mzML		other	environment
M391T751_POS	Coral_T16_1.mzML	4646	MSV000083372	f.MSV000083372/ccms_peak/raw/Coral_T16_1.mzML		other	environment
M391T751_POS	Coral_T1_1.mzML	4646	MSV000083372	f.MSV000083372/ccms_peak/raw/Coral_T1_1.mzML		other	environment
M391T751_POS	Coral1_1.mzML	4646	MSV000083372	f.MSV000083372/ccms_peak/raw/Coral1_1.mzML		other	environment
M391T751_POS	pos_Haweii_2016_DOM_9.mzML	45289	MSV000084116	f.MSV000084116/ccms_peak/170722_Hawaii_pos_MSMS/pos_Haweii_2016_DOM_9.mzML		water	environment
M391T751_POS	pos_Haweii_2016_DOM_7.mzML	45197	MSV000084116	f.MSV000084116/ccms_peak/170722_Hawaii_pos_MSMS/pos_Haweii_2016_DOM_7.mzML		water	environment
M391T751_POS	pos_Haweii_2016_DOM_6.mzML	45199	MSV000084116	f.MSV000084116/ccms_peak/170722_Hawaii_pos_MSMS/pos_Haweii_2016_DOM_6.mzML		water	environment
M391T751_POS	pos_Haweii_2016_DOM_5.mzML	45269	MSV000084116	f.MSV000084116/ccms_peak/170722_Hawaii_pos_MSMS/pos_Haweii_2016_DOM_5.mzML		water	environment
M391T751_POS	pos_Haweii_2016_DOM_4.mzML	45269	MSV000084116	f.MSV000084116/ccms_peak/170722_Hawaii_pos_MSMS/pos_Haweii_2016_DOM_4.mzML		water	environment
M391T751_POS	pos_Haweii_2016_DOM_19.mzML	45199	MSV000084116	f.MSV000084116/ccms_peak/170722_Hawaii_pos_MSMS/pos_Haweii_2016_DOM_19.mzML		water	environment
M391T751_POS	pos_Haweii_2016_DOM_15.mzML	45226	MSV000084116	f.MSV000084116/ccms_peak/170722_Hawaii_pos_MSMS/pos_Haweii_2016_DOM_15.mzML		water	environment
M391T751_POS	pos_Haweii_2016_DOM_13.mzML	45334	MSV000084116	f.MSV000084116/ccms_peak/170722_Hawaii_pos_MSMS/pos_Haweii_2016_DOM_13.mzML		water	environment
M391T751_POS	pos_Haweii_2016_DOM_11.mzML	45238	MSV000084116	f.MSV000084116/ccms_peak/170722_Hawaii_pos_MSMS/pos_Haweii_2016_DOM_11.mzML		water	environment
M391T751_POS	pos_Haweii_2016_DOM_10.mzML	45269	MSV000084116	f.MSV000084116/ccms_peak/170722_Hawaii_pos_MSMS/pos_Haweii_2016_DOM_10.mzML		water	environment
M391T751_POS	pos_Haweii_2016_100ml_9.mzML	45238	MSV000084116	f.MSV000084116/ccms_peak/170722_Hawaii_pos_MSMS/pos_Haweii_2016_100ml_9.mzML		water	environment
M391T751_POS	pos_Haweii_2016_100ml_8.mzML	45238	MSV000084116	f.MSV000084116/ccms_peak/170722_Hawaii_pos_MSMS/pos_Haweii_2016_100ml_8.mzML		water	environment
M391T751_POS	pos_Haweii_2016_100ml_7.mzML	45221	MSV000084116	f.MSV000084116/ccms_peak/170722_Hawaii_pos_MSMS/pos_Haweii_2016_100ml_7.mzML		water	environment
M391T751_POS	pos_Haweii_2016_100ml_6.mzML	45194	MSV000084116	f.MSV000084116/ccms_peak/170722_Hawaii_pos_MSMS/pos_Haweii_2016_100ml_6.mzML		water	environment
M391T751_POS	pos_Haweii_2016_100ml_41.mzML	45294	MSV000084116	f.MSV000084116/ccms_peak/170722_Hawaii_pos_MSMS/pos_Haweii_2016_100ml_41.mzML		water	environment
M391T751_POS	pos_Haweii_2016_100ml_39.mzML	45269	MSV000084116	f.MSV000084116/ccms_peak/170722_Hawaii_pos_MSMS/pos_Haweii_2016_100ml_39.mzML		water	environment
M391T751_POS	pos_Haweii_2016_100ml_37.mzML	45238	MSV000084116	f.MSV000084116/ccms_peak/170722_Hawaii_pos_MSMS/pos_Haweii_2016_100ml_37.mzML		water	environment
M391T751_POS	pos_Haweii_2016_100ml_36.mzML	45199	MSV000084116	f.MSV000084116/ccms_peak/170722_Hawaii_pos_MSMS/pos_Haweii_2016_100ml_36.mzML		water	environment
M391T751_POS	pos_Haweii_2016_100ml_35.mzML	45286	MSV000084116	f.MSV000084116/ccms_peak/170722_Hawaii_pos_MSMS/pos_Haweii_2016_100ml_35.mzML		water	environment
M391T751_POS	pos_Haweii_2016_100ml_33.mzML	45226	MSV000084116	f.MSV000084116/ccms_peak/170722_Hawaii_pos_MSMS/pos_Haweii_2016_100ml_33.mzML		water	environment
M391T751_POS	pos_Haweii_2016_100ml_30.mzML	45290	MSV000084116	f.MSV000084116/ccms_peak/170722_Hawaii_pos_MSMS/pos_Haweii_2016_100ml_30.mzML		water	environment
M391T751_POS	pos_Haweii_2016_100ml_2.mzML	45290	MSV000084116	f.MSV000084116/ccms_peak/170722_Hawaii_pos_MSMS/pos_Haweii_2016_100ml_2.mzML		water	environment
M391T751_POS	pos_Haweii_2016_100ml_29.mzML	45197	MSV000084116	f.MSV000084116/ccms_peak/170722_Hawaii_pos_MSMS/pos_Haweii_2016_100ml_29.mzML		water	environment
M391T751_POS	pos_Haweii_2016_100ml_28.mzML	45286	MSV000084116	f.MSV000084116/ccms_peak/170722_Hawaii_pos_MSMS/pos_Haweii_2016_100ml_28.mzML		water	environment
M391T751_POS	pos_Haweii_2016_100ml_27.mzML	45238	MSV000084116	f.MSV000084116/ccms_peak/170722_Hawaii_pos_MSMS/pos_Haweii_2016_100ml_27.mzML		water	environment
M391T751_POS	pos_Haweii_2016_100ml_26.mzML	45238	MSV000084116	f.MSV000084116/ccms_peak/170722_Hawaii_pos_MSMS/pos_Haweii_2016_100ml_26.mzML		water	environment
M391T751_POS	pos_Haweii_2016_100ml_25.mzML	45257	MSV000084116	f.MSV000084116/ccms_peak/170722_Hawaii_pos_MSMS/pos_Haweii_2016_100ml_25.mzML		water	environment
M391T751_POS	pos_Haweii_2016_100ml_24.mzML	45214	MSV000084116	f.MSV000084116/ccms_peak/170722_Hawaii_pos_MSMS/pos_Haweii_2016_100ml_24.mzML		water	environment
M391T751_POS	pos_Haweii_2016_100ml_23.mzML	45286	MSV000084116	f.MSV000084116/ccms_peak/170722_Hawaii_pos_MSMS/pos_Haweii_2016_100ml_23.mzML		water	environment
M391T751_POS	pos_Haweii_2016_100ml_20.mzML	45289	MSV000084116	f.MSV000084116/ccms_peak/170722_Hawaii_pos_MSMS/pos_Haweii_2016_100ml_20.mzML		water	environment
M391T751_POS	pos_Haweii_2016_100ml_19.mzML	45232	MSV000084116	f.MSV000084116/ccms_peak/170722_Hawaii_pos_MSMS/pos_Haweii_2016_100ml_19.mzML		water	environment
M391T751_POS	pos_Haweii_2016_100ml_18.mzML	45238	MSV000084116	f.MSV000084116/ccms_peak/170722_Hawaii_pos_MSMS/pos_Haweii_2016_100ml_18.mzML		water	environment
M391T751_POS	pos_Haweii_2016_100ml_17.mzML	45197	MSV000084116	f.MSV000084116/ccms_peak/170722_Hawaii_pos_MSMS/pos_Haweii_2016_100ml_17.mzML		water	environment
M391T751_POS	pos_Haweii_2016_100ml_12.mzML	45197	MSV000084116	f.MSV000084116/ccms_peak/170722_Hawaii_pos_MSMS/pos_Haweii_2016_100ml_12.mzML		water	environment
M391T751_POS	pos_Haweii_2016_100ml_11.mzML	45257	MSV000084116	f.MSV000084116/ccms_peak/170722_Hawaii_pos_MSMS/pos_Haweii_2016_100ml_11.mzML		water	environment
M391T751_POS	pos_Haweii_2016_100ml_10.mzML	45238	MSV000084116	f.MSV000084116/ccms_peak/170722_Hawaii_pos_MSMS/pos_Haweii_2016_100ml_10.mzML		water	environment
M391T751_POS	Mo_2017_DOM_82.mzML	3599	MSV000084152	f.MSV000084152/ccms_peak/Mo_2017_DOM_82.mzML		other	environment
M391T751_POS	Mo_2017_DOM_81.mzML	3599	MSV000084152	f.MSV000084152/ccms_peak/Mo_2017_DOM_81.mzML		other	environment
M391T751_POS	Mo_2017_DOM_80.mzML	3599	MSV000084152	f.MSV000084152/ccms_peak/Mo_2017_DOM_80.mzML		other	environment
M391T751_POS	20190731_DOM_2.mzML	121151	MSV000084741	f.MSV000084741/ccms_peak/raw/DOM/20190731_DOM_2.mzML		water	environment
M391T751_POS	20190731_DOM_1.mzML	121151	MSV000084741	f.MSV000084741/ccms_peak/raw/DOM/20190731_DOM_1.mzML		water	environment
M391T751_POS	20190730_DOM_2.mzML	121151	MSV000084741	f.MSV000084741/ccms_peak/raw/DOM/20190730_DOM_2.mzML		water	environment
M391T751_POS	20190730_DOM_1.mzML	121151	MSV000084741	f.MSV000084741/ccms_peak/raw/DOM/20190730_DOM_1.mzML		water	environment
M391T751_POS	20190728_Filter.mzML	121151	MSV000084741	f.MSV000084741/ccms_peak/raw/SSA/20190728_Filter.mzML		water	environment
M391T751_POS	20190720_Filter.mzML	121151	MSV000084741	f.MSV000084741/ccms_peak/raw/SSA/20190720_Filter.mzML		water	environment
M391T751_POS	20190719_Filter.mzML	121151	MSV000084741	f.MSV000084741/ccms_peak/raw/SSA/20190719_Filter.mzML		water	environment
M391T751_POS	20190719_DOM_2.mzML	121151	MSV000084741	f.MSV000084741/ccms_peak/raw/DOM/20190719_DOM_2.mzML		water	environment
M391T751_POS	20190719_DOM_1.mzML	121015	MSV000084741	f.MSV000084741/ccms_peak/raw/DOM/20190719_DOM_1.mzML		water	environment
M391T751_POS	20190718_TOM_2.mzML	121151	MSV000084741	f.MSV000084741/ccms_peak/raw/TOM/20190718_TOM_2.mzML		water	environment
M391T751_POS	20190718_TOM_1.mzML	121151	MSV000084741	f.MSV000084741/ccms_peak/raw/TOM/20190718_TOM_1.mzML		water	environment
M391T751_POS	20190718_Filter.mzML	121151	MSV000084741	f.MSV000084741/ccms_peak/raw/SSA/20190718_Filter.mzML		water	environment
M391T751_POS	20190718_DOM_1.mzML	121151	MSV000084741	f.MSV000084741/ccms_peak/raw/DOM/20190718_DOM_1.mzML		water	environment
M391T751_POS	20190717_TOM_2.mzML	121151	MSV000084741	f.MSV000084741/ccms_peak/raw/TOM/20190717_TOM_2.mzML		water	environment
M391T751_POS	20190717_TOM_1.mzML	121151	MSV000084741	f.MSV000084741/ccms_peak/raw/TOM/20190717_TOM_1.mzML		water	environment
M391T751_POS	20190717_Filter.mzML	121151	MSV000084741	f.MSV000084741/ccms_peak/raw/SSA/20190717_Filter.mzML		water	environment
M391T751_POS	20190717_DOM_2.mzML	121151	MSV000084741	f.MSV000084741/ccms_peak/raw/DOM/20190717_DOM_2.mzML		water	environment
M391T751_POS	20190717_DOM_1.mzML	121151	MSV000084741	f.MSV000084741/ccms_peak/raw/DOM/20190717_DOM_1.mzML		water	environment
M391T751_POS	20190716_TOM_2.mzML	121151	MSV000084741	f.MSV000084741/ccms_peak/raw/TOM/20190716_TOM_2.mzML		water	environment
M391T751_POS	20190716_TOM_1.mzML	121151	MSV000084741	f.MSV000084741/ccms_peak/raw/TOM/20190716_TOM_1.mzML		water	environment
M391T751_POS	20190716_Filter.mzML	121151	MSV000084741	f.MSV000084741/ccms_peak/raw/SSA/20190716_Filter.mzML		water	environment
M391T751_POS	20190716_DOM_2.mzML	121151	MSV000084741	f.MSV000084741/ccms_peak/raw/DOM/20190716_DOM_2.mzML		water	environment
M391T751_POS	20190716_DOM_1.mzML	121151	MSV000084741	f.MSV000084741/ccms_peak/raw/DOM/20190716_DOM_1.mzML		water	environment
M391T751_POS	20190714_TOM_2.mzML	121151	MSV000084741	f.MSV000084741/ccms_peak/raw/TOM/20190714_TOM_2.mzML		water	environment
M391T751_POS	20190714_DOM_1.mzML	121151	MSV000084741	f.MSV000084741/ccms_peak/raw/DOM/20190714_DOM_1.mzML		water	environment
M391T751_POS	20190708_TOM_2.mzML	121151	MSV000084741	f.MSV000084741/ccms_peak/raw/TOM/20190708_TOM_2.mzML		water	environment
M391T751_POS	20190707_Filter.mzML	121151	MSV000084741	f.MSV000084741/ccms_peak/raw/SSA/20190707_Filter.mzML		water	environment
M391T751_POS	20190706_TOM_2.mzML	121151	MSV000084741	f.MSV000084741/ccms_peak/raw/TOM/20190706_TOM_2.mzML		water	environment
M391T751_POS	20190706_Filter.mzML	121151	MSV000084741	f.MSV000084741/ccms_peak/raw/SSA/20190706_Filter.mzML		water	environment
M391T751_POS	20190706_DOM_1.mzML	121151	MSV000084741	f.MSV000084741/ccms_peak/raw/DOM/20190706_DOM_1.mzML		water	environment
M391T751_POS	20190705_TOM_2.mzML	121151	MSV000084741	f.MSV000084741/ccms_peak/raw/TOM/20190705_TOM_2.mzML		water	environment
M391T751_POS	20190704_TOM_1.mzML	121015	MSV000084741	f.MSV000084741/ccms_peak/raw/TOM/20190704_TOM_1.mzML		water	environment
M391T751_POS	2911_Pl_M7.mzML	33889	MSV000085129	f.MSV000085129/ccms_peak/mzMLs_2/2911_Pl_M7.mzML		NA	environment
M391T751_POS	2909_Pl_M7.mzML	33889	MSV000085129	f.MSV000085129/ccms_peak/mzMLs_2/2909_Pl_M7.mzML		NA	environment
M391T751_POS	Station_M_3.mzML	280872	MSV000085480	f.MSV000085480/ccms_peak/190627_Irina_OMZ_Margot/Station_M_3.mzML		NA	environment
M391T751_POS	OMZ_basic_scan_1.mzML	280835	MSV000085480	f.MSV000085480/ccms_peak/190624_Irina_OMZ_2D-DOM/OMZ_basic_scan_1.mzML		NA	environment
M391T751_POS	OMZ_2chl_basic_scan_1.mzML	280835	MSV000085480	f.MSV000085480/ccms_peak/190624_Irina_OMZ_2D-DOM/OMZ_2chl_basic_scan_1.mzML		NA	environment
M391T751_POS	ETNP18_Profiles_97.mzML	281078	MSV000085480	f.MSV000085480/ccms_peak/190627_Irina_OMZ_ETNP18/ETNP18_Profiles_97.mzML		NA	environment
M391T751_POS	ETNP18_Profiles_11.mzML	280883	MSV000085480	f.MSV000085480/ccms_peak/190627_Irina_OMZ_ETNP18/ETNP18_Profiles_11.mzML		NA	environment
M391T751_POS	ETNP18_OMZ_1_C.mzML	280841	MSV000085480	f.MSV000085480/ccms_peak/190627_Irina_OMZ_ETNP18_RerunFractions/ETNP18_OMZ_1_C.mzML		NA	environment
M391T751_POS	ETNP18_Experiments_171_20190703093146.mzML	280883	MSV000085480	f.MSV000085480/ccms_peak/190627_Irina_OMZ_ETNP18/ETNP18_Experiments_171_20190703093146.mzML		NA	environment
M391T751_POS	ETNP18_Experiments_168.mzML	281094	MSV000085480	f.MSV000085480/ccms_peak/190627_Irina_OMZ_ETNP18/ETNP18_Experiments_168.mzML		NA	environment
M391T751_POS	ETNP18_Experiments_167_B.mzML	280935	MSV000085480	f.MSV000085480/ccms_peak/190627_Irina_OMZ_ETNP18_Exp2/ETNP18_Experiments_167_B.mzML		NA	environment
M391T751_POS	ETNP18_Experiments_166_20190703110736.mzML	280873	MSV000085480	f.MSV000085480/ccms_peak/190627_Irina_OMZ_ETNP18/ETNP18_Experiments_166_20190703110736.mzML		NA	environment
M391T751_POS	ETNP18_Experiments_165.mzML	280935	MSV000085480	f.MSV000085480/ccms_peak/190627_Irina_OMZ_ETNP18/ETNP18_Experiments_165.mzML		NA	environment
M391T751_POS	ETNP18_Experiments_163.mzML	280883	MSV000085480	f.MSV000085480/ccms_peak/190627_Irina_OMZ_ETNP18/ETNP18_Experiments_163.mzML		NA	environment
M391T751_POS	ETNP18_Experiments_163_20190703115530.mzML	280857	MSV000085480	f.MSV000085480/ccms_peak/190627_Irina_OMZ_ETNP18/ETNP18_Experiments_163_20190703115530.mzML		NA	environment
M391T751_POS	ETNP18_Experiments_161.mzML	280976	MSV000085480	f.MSV000085480/ccms_peak/190627_Irina_OMZ_ETNP18/ETNP18_Experiments_161.mzML		NA	environment
M391T751_POS	ETNP18_Experiments_159_20190703131520.mzML	281094	MSV000085480	f.MSV000085480/ccms_peak/190627_Irina_OMZ_ETNP18/ETNP18_Experiments_159_20190703131520.mzML		NA	environment
M391T751_POS	ETNP18_Experiments_158_20190703133118.mzML	280976	MSV000085480	f.MSV000085480/ccms_peak/190627_Irina_OMZ_ETNP18/ETNP18_Experiments_158_20190703133118.mzML		NA	environment
M391T751_POS	ETNP18_Experiments_153_20190703150708.mzML	280976	MSV000085480	f.MSV000085480/ccms_peak/190627_Irina_OMZ_ETNP18/ETNP18_Experiments_153_20190703150708.mzML		NA	environment
M391T751_POS	ETNP18_Experiments_151.mzML	280873	MSV000085480	f.MSV000085480/ccms_peak/190627_Irina_OMZ_ETNP18/ETNP18_Experiments_151.mzML		NA	environment
M391T751_POS	ETNP18_Experiments_150_20190703161102.mzML	280872	MSV000085480	f.MSV000085480/ccms_peak/190627_Irina_OMZ_ETNP18/ETNP18_Experiments_150_20190703161102.mzML		NA	environment
M391T751_POS	ETNP18_Experiments_142.mzML	280872	MSV000085480	f.MSV000085480/ccms_peak/190627_Irina_OMZ_ETNP18_Exp2/ETNP18_Experiments_142.mzML		NA	environment
M391T751_POS	ETNP18_Experiments_137.mzML	280883	MSV000085480	f.MSV000085480/ccms_peak/190627_Irina_OMZ_ETNP18_Exp2/ETNP18_Experiments_137.mzML		NA	environment
M391T751_POS	ETNP18_Experiments_132.mzML	281078	MSV000085480	f.MSV000085480/ccms_peak/190627_Irina_OMZ_ETNP18_Exp2/ETNP18_Experiments_132.mzML		NA	environment
M391T751_POS	ETNP18_Experiments_129.mzML	280873	MSV000085480	f.MSV000085480/ccms_peak/190627_Irina_OMZ_ETNP18_Exp2/ETNP18_Experiments_129.mzML		NA	environment
M391T751_POS	ETNP18_Experiments_128.mzML	280894	MSV000085480	f.MSV000085480/ccms_peak/190627_Irina_OMZ_ETNP18_Exp2/ETNP18_Experiments_128.mzML		NA	environment
M391T751_POS	ETNP18_Experiments_127.mzML	281124	MSV000085480	f.MSV000085480/ccms_peak/190627_Irina_OMZ_ETNP18_Exp2/ETNP18_Experiments_127.mzML		NA	environment
M391T751_POS	ETNP18_Experiments_117.mzML	281076	MSV000085480	f.MSV000085480/ccms_peak/190627_Irina_OMZ_ETNP18_Exp2/ETNP18_Experiments_117.mzML		NA	environment
M391T751_POS	ETNP18_Experiments_115_B.mzML	281076	MSV000085480	f.MSV000085480/ccms_peak/190627_Irina_OMZ_ETNP18_Exp2/ETNP18_Experiments_115_B.mzML		NA	environment
M391T751_POS	ETNP18_Experiments_112.mzML	280857	MSV000085480	f.MSV000085480/ccms_peak/190627_Irina_OMZ_ETNP18_Exp2/ETNP18_Experiments_112.mzML		NA	environment
M391T751_POS	ETNP18_Experiments_109_B.mzML	281078	MSV000085480	f.MSV000085480/ccms_peak/190627_Irina_OMZ_ETNP18_Exp2/ETNP18_Experiments_109_B.mzML		NA	environment
M391T751_POS	ETNP_1_37.mzML	280863	MSV000085480	f.MSV000085480/ccms_peak/190627_Irina_OMZ_Margot/ETNP_1_37.mzML		NA	environment
M391T751_POS	ETNP_1_35.mzML	280848	MSV000085480	f.MSV000085480/ccms_peak/190627_Irina_OMZ_Margot/ETNP_1_35.mzML		NA	environment
M391T751_POS	ETNP_1_34.mzML	280848	MSV000085480	f.MSV000085480/ccms_peak/190627_Irina_OMZ_Margot/ETNP_1_34.mzML		NA	environment
M391T751_POS	ETNP_1_18.mzML	280863	MSV000085480	f.MSV000085480/ccms_peak/190708_Irina_OMZ_Margot2/ETNP_1_18.mzML		NA	environment
M391T751_POS	Blank_out.mzML	281124	MSV000085480	f.MSV000085480/ccms_peak/190627_Irina_OMZ_ETNP18_Exp2/Blank_out.mzML		NA	environment
M391T751_POS	038_DaLi_H9M9_H_C_R4_pos_44_HILIC.mzML	136976	MSV000085879	f.MSV000085879/ccms_peak/peak/038_DaLi_H9M9_H_C_R4_pos_44_HILIC.mzML		plasma/serum	mouse
M391T751_POS	037_DaLi_H9M9_H_MCT_R3_pos_43_HILIC.mzML	136976	MSV000085879	f.MSV000085879/ccms_peak/peak/037_DaLi_H9M9_H_MCT_R3_pos_43_HILIC.mzML		plasma/serum	mouse
M391T751_POS	036_DaLi_H9M9_Pool_09_pos_42_HILIC.mzML	136976	MSV000085879	f.MSV000085879/ccms_peak/peak/036_DaLi_H9M9_Pool_09_pos_42_HILIC.mzML		plasma/serum	mouse
M391T751_POS	034_DaLi_H9M9_H_LCT_R5_pos_40_HILIC.mzML	136976	MSV000085879	f.MSV000085879/ccms_peak/peak/034_DaLi_H9M9_H_LCT_R5_pos_40_HILIC.mzML		plasma/serum	mouse
M391T751_POS	033_DaLi_H9M9_H_MCT_R1_pos_39_HILIC.mzML	136976	MSV000085879	f.MSV000085879/ccms_peak/peak/033_DaLi_H9M9_H_MCT_R1_pos_39_HILIC.mzML		plasma/serum	mouse
M391T751_POS	029_DaLi_H9M9_H_MCT_R2_pos_35_HILIC.mzML	136976	MSV000085879	f.MSV000085879/ccms_peak/peak/029_DaLi_H9M9_H_MCT_R2_pos_35_HILIC.mzML		plasma/serum	mouse
M391T751_POS	026_DaLi_H9M9_Pool_07_pos_32_HILIC.mzML	136976	MSV000085879	f.MSV000085879/ccms_peak/peak/026_DaLi_H9M9_Pool_07_pos_32_HILIC.mzML		plasma/serum	mouse
M391T751_POS	024_DaLi_H9M9_BC_C_R3_pos_30_HILIC.mzML	136976	MSV000085879	f.MSV000085879/ccms_peak/peak/024_DaLi_H9M9_BC_C_R3_pos_30_HILIC.mzML		plasma/serum	mouse
M391T751_POS	023_DaLi_H9M9_H_LCT_R4_pos_29_HILIC.mzML	136976	MSV000085879	f.MSV000085879/ccms_peak/peak/023_DaLi_H9M9_H_LCT_R4_pos_29_HILIC.mzML		plasma/serum	mouse
M391T751_POS	022_DaLi_H9M9_BC_C_R2_pos_28_HILIC.mzML	136976	MSV000085879	f.MSV000085879/ccms_peak/peak/022_DaLi_H9M9_BC_C_R2_pos_28_HILIC.mzML		plasma/serum	mouse
M391T751_POS	016_DaLi_H9M9_Pool_05_pos_22_HILIC.mzML	136976	MSV000085879	f.MSV000085879/ccms_peak/peak/016_DaLi_H9M9_Pool_05_pos_22_HILIC.mzML		plasma/serum	mouse
M391T751_POS	014_DaLi_H9M9_H_C_R1_pos_20_HILIC.mzML	136976	MSV000085879	f.MSV000085879/ccms_peak/peak/014_DaLi_H9M9_H_C_R1_pos_20_HILIC.mzML		plasma/serum	mouse
M391T751_POS	009_DaLi_H9M9_H_C_R2_pos_15_HILIC.mzML	136976	MSV000085879	f.MSV000085879/ccms_peak/peak/009_DaLi_H9M9_H_C_R2_pos_15_HILIC.mzML		plasma/serum	mouse
M391T751_POS	008_DaLi_H9M9_BC_MCT_R3_pos_14_HILIC.mzML	136976	MSV000085879	f.MSV000085879/ccms_peak/peak/008_DaLi_H9M9_BC_MCT_R3_pos_14_HILIC.mzML		plasma/serum	mouse
M391T751_POS	007_DaLi_H9M9_H_LCT_R2_pos_13_HILIC.mzML	136976	MSV000085879	f.MSV000085879/ccms_peak/peak/007_DaLi_H9M9_H_LCT_R2_pos_13_HILIC.mzML		plasma/serum	mouse
M391T751_POS	005_DaLi_H9M9_Pool_03_pos_11_HILIC.mzML	136976	MSV000085879	f.MSV000085879/ccms_peak/peak/005_DaLi_H9M9_Pool_03_pos_11_HILIC.mzML		plasma/serum	mouse
M391T751_POS	004_DaLi_H9M9_Pool_02_pos_10_HILIC.mzML	136976	MSV000085879	f.MSV000085879/ccms_peak/peak/004_DaLi_H9M9_Pool_02_pos_10_HILIC.mzML		plasma/serum	mouse
M391T751_POS	003_DaLi_H9M9_Pool_01_pos_09_HILIC.mzML	136976	MSV000085879	f.MSV000085879/ccms_peak/peak/003_DaLi_H9M9_Pool_01_pos_09_HILIC.mzML		plasma/serum	mouse
M391T751_POS	200229_LQ_448225Z01_pos.mzML	163432	MSV000085919	f.MSV000085919/ccms_peak/PF078_pos/200229_LQ_448225Z01_pos.mzML		tissue	plant
M391T751_POS	200229_LQ_446202Z01_pos.mzML	163432	MSV000085919	f.MSV000085919/ccms_peak/PF078_pos/200229_LQ_446202Z01_pos.mzML		tissue	plant
M391T751_POS	200728_LQ_PPF077_446063Z01_C12_pos.mzML	161292	MSV000085920	f.MSV000085920/ccms_peak/PF077_pos/200728_LQ_PPF077_446063Z01_C12_pos.mzML		tissue	plant
M391T751_POS	200728_LQ_PPF077_446055Z01_F11_pos.mzML	158211	MSV000085920	f.MSV000085920/ccms_peak/PF077_pos/200728_LQ_PPF077_446055Z01_F11_pos.mzML		tissue	plant
M391T751_POS	200728_LQ_PPF077_446029Z01_G10_pos.mzML	161292	MSV000085920	f.MSV000085920/ccms_peak/PF077_pos/200728_LQ_PPF077_446029Z01_G10_pos.mzML		tissue	plant
M391T751_POS	200728_LQ_PPF077_446025Z01_D10_pos.mzML	161292	MSV000085920	f.MSV000085920/ccms_peak/PF077_pos/200728_LQ_PPF077_446025Z01_D10_pos.mzML		tissue	plant
M391T751_POS	200728_LQ_PPF077_446008Z01_B11_pos.mzML	158211	MSV000085920	f.MSV000085920/ccms_peak/PF077_pos/200728_LQ_PPF077_446008Z01_B11_pos.mzML		tissue	plant
M391T751_POS	200728_LQ_PPF077_445940Z01_C11_pos.mzML	158211	MSV000085920	f.MSV000085920/ccms_peak/PF077_pos/200728_LQ_PPF077_445940Z01_C11_pos.mzML		tissue	plant
M391T751_POS	200728_LQ_PPF077_445908Z01_H5_pos.mzML	161292	MSV000085920	f.MSV000085920/ccms_peak/PF077_pos/200728_LQ_PPF077_445908Z01_H5_pos.mzML		tissue	plant
M391T751_POS	200728_LQ_PPF077_445855Z01_F1_pos.mzML	158211	MSV000085920	f.MSV000085920/ccms_peak/PF077_pos/200728_LQ_PPF077_445855Z01_F1_pos.mzML		tissue	plant
M391T751_POS	200728_LQ_PPF077_445832Z01_D5_pos.mzML	158211	MSV000085920	f.MSV000085920/ccms_peak/PF077_pos/200728_LQ_PPF077_445832Z01_D5_pos.mzML		tissue	plant
M391T751_POS	200728_LQ_PPF077_426443Z01_H6_pos.mzML	161292	MSV000085920	f.MSV000085920/ccms_peak/PF077_pos/200728_LQ_PPF077_426443Z01_H6_pos.mzML		tissue	plant
M391T751_POS	200302_LQ_466736Z02_pos.mzML	140330	MSV000085921	f.MSV000085921/ccms_peak/PF0017811_pos/200302_LQ_466736Z02_pos.mzML		tissue	plant
M391T751_POS	20180126_vjw839_Metabolomics_XBridge1_WS-30_soak.mzML	66271	MSV000086208	f.MSV000086208/ccms_peak/2020-Stephens-Metabolomics/20180126_vjw839_Metabolomics_XBridge1_WS-30_soak.mzML		other	microbe
M391T751_POS	20180126_vjw839_Metabolomics_XBridge1_WS-08_soak.mzML	66271	MSV000086208	f.MSV000086208/ccms_peak/2020-Stephens-Metabolomics/20180126_vjw839_Metabolomics_XBridge1_WS-08_soak.mzML		other	microbe
M391T751_POS	20180126_vjw839_Metabolomics_XBridge1_WS-30_soak.mzML	66419	MSV000086221	f.MSV000086221/ccms_peak/MSV000086208_mzml_data/20180126_vjw839_Metabolomics_XBridge1_WS-30_soak.mzML		bacteria	microbe
M391T751_POS	20180126_vjw839_Metabolomics_XBridge1_WS-08_soak.mzML	66419	MSV000086221	f.MSV000086221/ccms_peak/MSV000086208_mzml_data/20180126_vjw839_Metabolomics_XBridge1_WS-08_soak.mzML		bacteria	microbe
M391T751_POS	200728_LQ_PPF077_448217Z01_A11_pos.mzML	161305	MSV000086252	f.MSV000086252/ccms_peak/PF077_pos/200728_LQ_PPF077_448217Z01_A11_pos.mzML		tissue	plant
M391T751_POS	200728_LQ_PPF077_446004Z01_F5_pos.mzML	161305	MSV000086252	f.MSV000086252/ccms_peak/PF077_pos/200728_LQ_PPF077_446004Z01_F5_pos.mzML		tissue	plant
M391T751_POS	200728_LQ_PPF077_445996Z03_F3_pos.mzML	161305	MSV000086252	f.MSV000086252/ccms_peak/PF077_pos/200728_LQ_PPF077_445996Z03_F3_pos.mzML		tissue	plant
M391T751_POS	200728_LQ_PPF077_445966Z01_A7_pos.mzML	161305	MSV000086252	f.MSV000086252/ccms_peak/PF077_pos/200728_LQ_PPF077_445966Z01_A7_pos.mzML		tissue	plant
M391T751_POS	200728_LQ_PPF077_445937Z01_E3_pos.mzML	161305	MSV000086252	f.MSV000086252/ccms_peak/PF077_pos/200728_LQ_PPF077_445937Z01_E3_pos.mzML		tissue	plant
M391T751_POS	200728_LQ_PPF077_445908Z01_H5_pos.mzML	162202	MSV000086252	f.MSV000086252/ccms_peak/PF077_pos/200728_LQ_PPF077_445908Z01_H5_pos.mzML		tissue	plant
M391T751_POS	200728_LQ_PPF077_445900Z01_D3_pos.mzML	161305	MSV000086252	f.MSV000086252/ccms_peak/PF077_pos/200728_LQ_PPF077_445900Z01_D3_pos.mzML		tissue	plant
M391T751_POS	200728_LQ_PPF077_445897Z01_G11_pos.mzML	162202	MSV000086252	f.MSV000086252/ccms_peak/PF077_pos/200728_LQ_PPF077_445897Z01_G11_pos.mzML		tissue	plant
M391T751_POS	200728_LQ_PPF077_445876Z01_H1_pos.mzML	161305	MSV000086252	f.MSV000086252/ccms_peak/PF077_pos/200728_LQ_PPF077_445876Z01_H1_pos.mzML		tissue	plant
M391T751_POS	200728_LQ_PPF077_445861Z01_E2_pos.mzML	161305	MSV000086252	f.MSV000086252/ccms_peak/PF077_pos/200728_LQ_PPF077_445861Z01_E2_pos.mzML		tissue	plant
M391T751_POS	200728_LQ_PPF077_445855Z01_F1_pos.mzML	161305	MSV000086252	f.MSV000086252/ccms_peak/PF077_pos/200728_LQ_PPF077_445855Z01_F1_pos.mzML		tissue	plant
M391T751_POS	200728_LQ_PPF077_445823Z01_D4_pos.mzML	162202	MSV000086252	f.MSV000086252/ccms_peak/PF077_pos/200728_LQ_PPF077_445823Z01_D4_pos.mzML		tissue	plant
M391T751_POS	200728_LQ_PPF077_445798Z01_B8_pos.mzML	161305	MSV000086252	f.MSV000086252/ccms_peak/PF077_pos/200728_LQ_PPF077_445798Z01_B8_pos.mzML		tissue	plant
M391T751_POS	200728_LQ_PPF077_445790Z01_G7_pos.mzML	162202	MSV000086252	f.MSV000086252/ccms_peak/PF077_pos/200728_LQ_PPF077_445790Z01_G7_pos.mzML		tissue	plant
M391T751_POS	200728_LQ_PPF077_426443Z01_H6_pos.mzML	161305	MSV000086252	f.MSV000086252/ccms_peak/PF077_pos/200728_LQ_PPF077_426443Z01_H6_pos.mzML		tissue	plant
M391T751_POS	200728_LQ_PPF077_407769Z01_D1_pos.mzML	161305	MSV000086252	f.MSV000086252/ccms_peak/PF077_pos/200728_LQ_PPF077_407769Z01_D1_pos.mzML		tissue	plant
M391T751_POS	200229_LQ_448225Z01_pos.mzML	160762	MSV000086301	f.MSV000086301/ccms_peak/PF078_pos/200229_LQ_448225Z01_pos.mzML		tissue	plant
M391T751_POS	200229_LQ_446634Z01_pos.mzML	160762	MSV000086301	f.MSV000086301/ccms_peak/PF078_pos/200229_LQ_446634Z01_pos.mzML		tissue	plant
M391T751_POS	200728_LQ_PF0017796_476595Z02_B5_pos.mzML	132687	MSV000086302	f.MSV000086302/ccms_peak/PF017796_pos/200728_LQ_PF0017796_476595Z02_B5_pos.mzML		tissue	plant
M391T751_POS	200728_LQ_PF0017796_473330Z01_G4_pos.mzML	132687	MSV000086302	f.MSV000086302/ccms_peak/PF017796_pos/200728_LQ_PF0017796_473330Z01_G4_pos.mzML		tissue	plant
M391T751_POS	200728_LQ_PF0017796_473327Z01_F4_pos.mzML	132687	MSV000086302	f.MSV000086302/ccms_peak/PF017796_pos/200728_LQ_PF0017796_473327Z01_F4_pos.mzML		tissue	plant
M391T751_POS	200728_LQ_PF0017796_472885Z02_F7_pos.mzML	132687	MSV000086302	f.MSV000086302/ccms_peak/PF017796_pos/200728_LQ_PF0017796_472885Z02_F7_pos.mzML		tissue	plant
M391T751_POS	200728_LQ_PF0017796_472309Z01_C4_pos.mzML	132687	MSV000086302	f.MSV000086302/ccms_peak/PF017796_pos/200728_LQ_PF0017796_472309Z01_C4_pos.mzML		tissue	plant
M391T751_POS	200728_LQ_PF0017796_472113Z01_G2_pos.mzML	133428	MSV000086302	f.MSV000086302/ccms_peak/PF017796_pos/200728_LQ_PF0017796_472113Z01_G2_pos.mzML		tissue	plant
M391T751_POS	200728_LQ_PF0017796_471901Z01_G3_pos.mzML	132687	MSV000086302	f.MSV000086302/ccms_peak/PF017796_pos/200728_LQ_PF0017796_471901Z01_G3_pos.mzML		tissue	plant
M391T751_POS	200728_LQ_PF0017796_471897Z01_F3_pos.mzML	132687	MSV000086302	f.MSV000086302/ccms_peak/PF017796_pos/200728_LQ_PF0017796_471897Z01_F3_pos.mzML		tissue	plant
M391T751_POS	200728_LQ_PF0017796_471828Z02_H2_pos.mzML	133428	MSV000086302	f.MSV000086302/ccms_peak/PF017796_pos/200728_LQ_PF0017796_471828Z02_H2_pos.mzML		tissue	plant
M391T751_POS	200728_LQ_PF0017796_471824Z01_F2_pos.mzML	133428	MSV000086302	f.MSV000086302/ccms_peak/PF017796_pos/200728_LQ_PF0017796_471824Z01_F2_pos.mzML		tissue	plant
M391T751_POS	200728_LQ_PF0017796_471198Z01_H7_pos.mzML	132687	MSV000086302	f.MSV000086302/ccms_peak/PF017796_pos/200728_LQ_PF0017796_471198Z01_H7_pos.mzML		tissue	plant
M391T751_POS	200728_LQ_PF0017796_468804Z01_C2_pos.mzML	132687	MSV000086302	f.MSV000086302/ccms_peak/PF017796_pos/200728_LQ_PF0017796_468804Z01_C2_pos.mzML		tissue	plant
M391T751_POS	200728_LQ_PF0017796_468174Z01_B7_pos.mzML	132687	MSV000086302	f.MSV000086302/ccms_peak/PF017796_pos/200728_LQ_PF0017796_468174Z01_B7_pos.mzML		tissue	plant
M391T751_POS	200728_LQ_PF0017796_466906Z01_G11_pos.mzML	132687	MSV000086302	f.MSV000086302/ccms_peak/PF017796_pos/200728_LQ_PF0017796_466906Z01_G11_pos.mzML		tissue	plant
M391T751_POS	200728_LQ_PF0017796_466902Z01_F11_pos.mzML	132687	MSV000086302	f.MSV000086302/ccms_peak/PF017796_pos/200728_LQ_PF0017796_466902Z01_F11_pos.mzML		tissue	plant
M391T751_POS	200728_LQ_PF0017796_466894Z01_D11_pos.mzML	132687	MSV000086302	f.MSV000086302/ccms_peak/PF017796_pos/200728_LQ_PF0017796_466894Z01_D11_pos.mzML		tissue	plant
M391T751_POS	200728_LQ_PF0017796_466793Z01_B10_pos.mzML	132817	MSV000086302	f.MSV000086302/ccms_peak/PF017796_pos/200728_LQ_PF0017796_466793Z01_B10_pos.mzML		tissue	plant
M391T751_POS	200728_LQ_PF0017796_466685Z01_G9_pos.mzML	132687	MSV000086302	f.MSV000086302/ccms_peak/PF017796_pos/200728_LQ_PF0017796_466685Z01_G9_pos.mzML		tissue	plant
M391T751_POS	200728_LQ_PF0017796_466681Z01_F9_pos.mzML	132817	MSV000086302	f.MSV000086302/ccms_peak/PF017796_pos/200728_LQ_PF0017796_466681Z01_F9_pos.mzML		tissue	plant
M391T751_POS	200728_LQ_PF0017796_466653Z01_C9_pos.mzML	132687	MSV000086302	f.MSV000086302/ccms_peak/PF017796_pos/200728_LQ_PF0017796_466653Z01_C9_pos.mzML		tissue	plant
M391T751_POS	200728_LQ_PF0017796_466622Z01_G7_pos.mzML	132687	MSV000086302	f.MSV000086302/ccms_peak/PF017796_pos/200728_LQ_PF0017796_466622Z01_G7_pos.mzML		tissue	plant
M391T751_POS	200728_LQ_PF0017796_466618Z01_E7_pos.mzML	132687	MSV000086302	f.MSV000086302/ccms_peak/PF017796_pos/200728_LQ_PF0017796_466618Z01_E7_pos.mzML		tissue	plant
M391T751_POS	200728_LQ_PF0017796_466606Z01_H6_pos.mzML	132687	MSV000086302	f.MSV000086302/ccms_peak/PF017796_pos/200728_LQ_PF0017796_466606Z01_H6_pos.mzML		tissue	plant
M391T751_POS	200728_LQ_PF0017796_466602Z01_G6_pos.mzML	132687	MSV000086302	f.MSV000086302/ccms_peak/PF017796_pos/200728_LQ_PF0017796_466602Z01_G6_pos.mzML		tissue	plant
M391T751_POS	200728_LQ_PF0017796_466575Z01_F6_pos.mzML	132687	MSV000086302	f.MSV000086302/ccms_peak/PF017796_pos/200728_LQ_PF0017796_466575Z01_F6_pos.mzML		tissue	plant
M391T751_POS	200728_LQ_PF0017796_466559Z01_C6_pos.mzML	132687	MSV000086302	f.MSV000086302/ccms_peak/PF017796_pos/200728_LQ_PF0017796_466559Z01_C6_pos.mzML		tissue	plant
M391T751_POS	200728_LQ_PF0017796_466555Z01_B6_pos.mzML	132687	MSV000086302	f.MSV000086302/ccms_peak/PF017796_pos/200728_LQ_PF0017796_466555Z01_B6_pos.mzML		tissue	plant
M391T751_POS	200728_LQ_PF0017796_466547Z01_H5_pos.mzML	133428	MSV000086302	f.MSV000086302/ccms_peak/PF017796_pos/200728_LQ_PF0017796_466547Z01_H5_pos.mzML		tissue	plant
M391T751_POS	200728_LQ_PF0017796_466535Z01_E5_pos.mzML	132817	MSV000086302	f.MSV000086302/ccms_peak/PF017796_pos/200728_LQ_PF0017796_466535Z01_E5_pos.mzML		tissue	plant
M391T751_POS	200728_LQ_PF0017796_466527Z01_C5_pos.mzML	132687	MSV000086302	f.MSV000086302/ccms_peak/PF017796_pos/200728_LQ_PF0017796_466527Z01_C5_pos.mzML		tissue	plant
M391T751_POS	200728_LQ_PF0017796_466513Z01_H3_pos.mzML	132687	MSV000086302	f.MSV000086302/ccms_peak/PF017796_pos/200728_LQ_PF0017796_466513Z01_H3_pos.mzML		tissue	plant
M391T751_POS	200728_LQ_PF0017796_466502Z01_C3_pos.mzML	132687	MSV000086302	f.MSV000086302/ccms_peak/PF017796_pos/200728_LQ_PF0017796_466502Z01_C3_pos.mzML		tissue	plant
M391T751_POS	200728_LQ_PF0017796_466498Z01_E2_pos.mzML	133428	MSV000086302	f.MSV000086302/ccms_peak/PF017796_pos/200728_LQ_PF0017796_466498Z01_E2_pos.mzML		tissue	plant
M391T751_POS	200728_LQ_PF0017796_466494Z01_D2_pos.mzML	133428	MSV000086302	f.MSV000086302/ccms_peak/PF017796_pos/200728_LQ_PF0017796_466494Z01_D2_pos.mzML		tissue	plant
M391T751_POS	200728_LQ_PF0017796_464393Z01_B2_pos.mzML	132687	MSV000086302	f.MSV000086302/ccms_peak/PF017796_pos/200728_LQ_PF0017796_464393Z01_B2_pos.mzML		tissue	plant
M391T751_POS	200728_LQ_PF0017796_460276Z01_H8_pos.mzML	132687	MSV000086302	f.MSV000086302/ccms_peak/PF017796_pos/200728_LQ_PF0017796_460276Z01_H8_pos.mzML		tissue	plant
M391T751_POS	200728_LQ_PF0017796_460258Z01_G8_pos.mzML	132687	MSV000086302	f.MSV000086302/ccms_peak/PF017796_pos/200728_LQ_PF0017796_460258Z01_G8_pos.mzML		tissue	plant
M391T751_POS	200728_LQ_PF0017796_459571Z01_F8_pos.mzML	132687	MSV000086302	f.MSV000086302/ccms_peak/PF017796_pos/200728_LQ_PF0017796_459571Z01_F8_pos.mzML		tissue	plant
M391T751_POS	200728_LQ_PF0017796_459567Z01_E8_pos.mzML	132687	MSV000086302	f.MSV000086302/ccms_peak/PF017796_pos/200728_LQ_PF0017796_459567Z01_E8_pos.mzML		tissue	plant
M391T751_POS	200728_LQ_PF0017796_414466Z01_E10_pos.mzML	133428	MSV000086302	f.MSV000086302/ccms_peak/PF017796_pos/200728_LQ_PF0017796_414466Z01_E10_pos.mzML		tissue	plant
M391T751_POS	200728_LQ_PF0017796_407868Z01_A7_pos.mzML	132687	MSV000086302	f.MSV000086302/ccms_peak/PF017796_pos/200728_LQ_PF0017796_407868Z01_A7_pos.mzML		tissue	plant
M391T751_POS	200728_LQ_PF0017796_407632Z01_H9_pos.mzML	132687	MSV000086302	f.MSV000086302/ccms_peak/PF017796_pos/200728_LQ_PF0017796_407632Z01_H9_pos.mzML		tissue	plant
M391T751_POS	200728_LQ_PF0017796_405743Z01_D8_pos.mzML	132687	MSV000086302	f.MSV000086302/ccms_peak/PF017796_pos/200728_LQ_PF0017796_405743Z01_D8_pos.mzML		tissue	plant
M391T751_POS	200728_LQ_PF0017796_405735Z01_C8_pos.mzML	132687	MSV000086302	f.MSV000086302/ccms_peak/PF017796_pos/200728_LQ_PF0017796_405735Z01_C8_pos.mzML		tissue	plant
M391T751_POS	200302_LQ_466736Z02_pos.mzML	142110	MSV000086303	f.MSV000086303/ccms_peak/PF0017811_pos/200302_LQ_466736Z02_pos.mzML		tissue	plant
M401T863_NEG	20151016_pHILIC___NEG_MSMS_KZ_RootCass_8_MeOH_2ul____Run79.mzML	54805	MSV000081810	f.MSV000081810/ccms_peak/Exudates library/20151016_pHILIC___NEG_MSMS_KZ_RootCass_8_MeOH_2ul____Run79.mzML		food	food
M401T863_NEG	20151016_pHILIC___NEG_MSMS_KZ_RootCass_6_MeOH_2ul____Run75.mzML	54805	MSV000081810	f.MSV000081810/ccms_peak/Exudates library/20151016_pHILIC___NEG_MSMS_KZ_RootCass_6_MeOH_2ul____Run75.mzML		food	food
M403T465_NEG	Cohort2_Sample484.mzML	135465	MSV000084186	f.MSV000084186/ccms_peak/Cohort2_526Samples/mzXML_update(20190807h1818)/Cohort2_Sample484.mzML		plasma/serum	human
M403T465_NEG	Cohort2_Sample413.mzML	135465	MSV000084186	f.MSV000084186/ccms_peak/Cohort2_526Samples/mzXML_update(20190807h1818)/Cohort2_Sample413.mzML		plasma/serum	human
M403T465_NEG	Cohort2_Sample350.mzML	135465	MSV000084186	f.MSV000084186/ccms_peak/Cohort2_526Samples/mzXML_update(20190807h1818)/Cohort2_Sample350.mzML		plasma/serum	human
M403T465_NEG	Cohort2_Sample180.mzML	135465	MSV000084186	f.MSV000084186/ccms_peak/Cohort2_526Samples/mzXML_update(20190807h1818)/Cohort2_Sample180.mzML		plasma/serum	human
M403T465_NEG	Cohort2_Sample018.mzML	135465	MSV000084186	f.MSV000084186/ccms_peak/Cohort2_526Samples/mzXML_update(20190807h1818)/Cohort2_Sample018.mzML		plasma/serum	human
M415T350_NEG	NIST_STD_1_c_neg.mzXML	39878	MSV000080533	f.MSV000080533/ccms_peak/nist_STDS_NEG_MZXML/NIST_STD_1_c_neg.mzXML		NA	human
M415T350_NEG	NIST_STD_1_b_neg.mzXML	39878	MSV000080533	f.MSV000080533/ccms_peak/nist_STDS_NEG_MZXML/NIST_STD_1_b_neg.mzXML		NA	human
M415T350_NEG	NIST_STD_1_a_neg.mzXML	39878	MSV000080533	f.MSV000080533/ccms_peak/nist_STDS_NEG_MZXML/NIST_STD_1_a_neg.mzXML		NA	human
M429T533_1_NEG	Rox_diet_neg_S_D015d0.mzML	48318	MSV000083825	f.MSV000083825/ccms_peak/Negative/Serum/Rox_diet_neg_S_D015d0.mzML		plasma/serum	human
M429T533_1_NEG	Rox_diet_neg_P_D015d+14.mzML	48318	MSV000083825	f.MSV000083825/ccms_peak/Negative/Plasma/Rox_diet_neg_P_D015d+14.mzML		plasma/serum	human
M429T533_1_NEG	Rox_diet_neg_P_D007d+14.mzML	48318	MSV000083825	f.MSV000083825/ccms_peak/Negative/Plasma/Rox_diet_neg_P_D007d+14.mzML		plasma/serum	human
M429T575_NEG	Rox_diet_neg_S_D015d0.mzML	48318	MSV000083825	f.MSV000083825/ccms_peak/Negative/Serum/Rox_diet_neg_S_D015d0.mzML		plasma/serum	human
M429T575_NEG	Rox_diet_neg_P_D015d+14.mzML	48318	MSV000083825	f.MSV000083825/ccms_peak/Negative/Plasma/Rox_diet_neg_P_D015d+14.mzML		plasma/serum	human
M429T575_NEG	Rox_diet_neg_P_D007d+14.mzML	48318	MSV000083825	f.MSV000083825/ccms_peak/Negative/Plasma/Rox_diet_neg_P_D007d+14.mzML		plasma/serum	human
M445T486_NEG	Urine_Rat_X.mzXML	8747	MSV000081077	f.MSV000081077/ccms_peak/mzXML/Urine_Rat_X.mzXML		urine	rat
M445T486_NEG	Urine_Rat_W.mzXML	8748	MSV000081077	f.MSV000081077/ccms_peak/mzXML/Urine_Rat_W.mzXML		urine	rat
M445T486_NEG	Urine_Rat_V.mzXML	8747	MSV000081077	f.MSV000081077/ccms_peak/mzXML/Urine_Rat_V.mzXML		urine	rat
M445T486_NEG	Urine_Rat_U.mzXML	8747	MSV000081077	f.MSV000081077/ccms_peak/mzXML/Urine_Rat_U.mzXML		urine	rat
M445T486_NEG	Urine_Rat_S.mzXML	8747	MSV000081077	f.MSV000081077/ccms_peak/mzXML/Urine_Rat_S.mzXML		urine	rat
M445T486_NEG	Urine_Rat_R.mzXML	8747	MSV000081077	f.MSV000081077/ccms_peak/mzXML/Urine_Rat_R.mzXML		urine	rat
M445T486_NEG	Urine_Rat_Q.mzXML	8747	MSV000081077	f.MSV000081077/ccms_peak/mzXML/Urine_Rat_Q.mzXML		urine	rat
M445T486_NEG	Urine_Rat_P.mzXML	8747	MSV000081077	f.MSV000081077/ccms_peak/mzXML/Urine_Rat_P.mzXML		urine	rat
M445T486_NEG	Urine_Rat_O.mzXML	8747	MSV000081077	f.MSV000081077/ccms_peak/mzXML/Urine_Rat_O.mzXML		urine	rat
M445T486_NEG	Urine_Rat_N.mzXML	8747	MSV000081077	f.MSV000081077/ccms_peak/mzXML/Urine_Rat_N.mzXML		urine	rat
M445T486_NEG	Urine_Rat_I.mzXML	8747	MSV000081077	f.MSV000081077/ccms_peak/mzXML/Urine_Rat_I.mzXML		urine	rat
M445T486_NEG	Urine_Rat_Ia.mzXML	8747	MSV000081077	f.MSV000081077/ccms_peak/mzXML/Urine_Rat_Ia.mzXML		urine	rat
M445T486_NEG	Urine_Rat_H.mzXML	8747	MSV000081077	f.MSV000081077/ccms_peak/mzXML/Urine_Rat_H.mzXML		urine	rat
M445T486_NEG	Urine_Rat_Fa.mzXML	8747	MSV000081077	f.MSV000081077/ccms_peak/mzXML/Urine_Rat_Fa.mzXML		urine	rat
M445T486_NEG	Urine_Rat_E.mzXML	8747	MSV000081077	f.MSV000081077/ccms_peak/mzXML/Urine_Rat_E.mzXML		urine	rat
M445T486_NEG	Urine_Rat_Ea.mzXML	8747	MSV000081077	f.MSV000081077/ccms_peak/mzXML/Urine_Rat_Ea.mzXML		urine	rat
M445T486_NEG	Urine_Rat_Ba.mzXML	8747	MSV000081077	f.MSV000081077/ccms_peak/mzXML/Urine_Rat_Ba.mzXML		urine	rat
M445T486_NEG	Plasma_Rat_X.mzXML	8747	MSV000081077	f.MSV000081077/ccms_peak/mzXML/Plasma_Rat_X.mzXML		plasma/serum	rat
M445T486_NEG	Plasma_Rat_W.mzXML	8747	MSV000081077	f.MSV000081077/ccms_peak/mzXML/Plasma_Rat_W.mzXML		plasma/serum	rat
M445T486_NEG	Plasma_Rat_T.mzXML	8748	MSV000081077	f.MSV000081077/ccms_peak/mzXML/Plasma_Rat_T.mzXML		plasma/serum	rat
M445T486_NEG	Plasma_Rat_Q.mzXML	8748	MSV000081077	f.MSV000081077/ccms_peak/mzXML/Plasma_Rat_Q.mzXML		plasma/serum	rat
M445T486_NEG	Plasma_Rat_D.mzXML	8747	MSV000081077	f.MSV000081077/ccms_peak/mzXML/Plasma_Rat_D.mzXML		plasma/serum	rat
M445T486_NEG	Plasma_Rat_Ba.mzXML	8748	MSV000081077	f.MSV000081077/ccms_peak/mzXML/Plasma_Rat_Ba.mzXML		plasma/serum	rat
M445T486_NEG	Urine_Rat_Y.mzXML	9221	MSV000081346	f.MSV000081346/ccms_peak/mzXML/Urine_Rat_Y.mzXML		urine	rat
M445T486_NEG	Urine_Rat_X.mzXML	9221	MSV000081346	f.MSV000081346/ccms_peak/mzXML/Urine_Rat_X.mzXML		urine	rat
M445T486_NEG	Urine_Rat_W.mzXML	9221	MSV000081346	f.MSV000081346/ccms_peak/mzXML/Urine_Rat_W.mzXML		urine	rat
M445T486_NEG	Urine_Rat_V.mzXML	9221	MSV000081346	f.MSV000081346/ccms_peak/mzXML/Urine_Rat_V.mzXML		urine	rat
M445T486_NEG	Urine_Rat_U.mzXML	9221	MSV000081346	f.MSV000081346/ccms_peak/mzXML/Urine_Rat_U.mzXML		urine	rat
M445T486_NEG	Urine_Rat_T.mzXML	9221	MSV000081346	f.MSV000081346/ccms_peak/mzXML/Urine_Rat_T.mzXML		urine	rat
M445T486_NEG	Urine_Rat_S.mzXML	9221	MSV000081346	f.MSV000081346/ccms_peak/mzXML/Urine_Rat_S.mzXML		urine	rat
M445T486_NEG	Urine_Rat_R.mzXML	9221	MSV000081346	f.MSV000081346/ccms_peak/mzXML/Urine_Rat_R.mzXML		urine	rat
M445T486_NEG	Urine_Rat_Q.mzXML	9221	MSV000081346	f.MSV000081346/ccms_peak/mzXML/Urine_Rat_Q.mzXML		urine	rat
M445T486_NEG	Urine_Rat_P.mzXML	9221	MSV000081346	f.MSV000081346/ccms_peak/mzXML/Urine_Rat_P.mzXML		urine	rat
M445T486_NEG	Urine_Rat_O.mzXML	9221	MSV000081346	f.MSV000081346/ccms_peak/mzXML/Urine_Rat_O.mzXML		urine	rat
M445T486_NEG	Urine_Rat_N.mzXML	9221	MSV000081346	f.MSV000081346/ccms_peak/mzXML/Urine_Rat_N.mzXML		urine	rat
M445T486_NEG	Urine_Rat_L.mzXML	9221	MSV000081346	f.MSV000081346/ccms_peak/mzXML/Urine_Rat_L.mzXML		urine	rat
M445T486_NEG	Urine_Rat_K.mzXML	9221	MSV000081346	f.MSV000081346/ccms_peak/mzXML/Urine_Rat_K.mzXML		urine	rat
M445T486_NEG	Urine_Rat_I.mzXML	9221	MSV000081346	f.MSV000081346/ccms_peak/mzXML/Urine_Rat_I.mzXML		urine	rat
M445T486_NEG	Urine_Rat_Ia.mzXML	9221	MSV000081346	f.MSV000081346/ccms_peak/mzXML/Urine_Rat_Ia.mzXML		urine	rat
M445T486_NEG	Urine_Rat_H.mzXML	9221	MSV000081346	f.MSV000081346/ccms_peak/mzXML/Urine_Rat_H.mzXML		urine	rat
M445T486_NEG	Urine_Rat_Ha.mzXML	9221	MSV000081346	f.MSV000081346/ccms_peak/mzXML/Urine_Rat_Ha.mzXML		urine	rat
M445T486_NEG	Urine_Rat_G.mzXML	9221	MSV000081346	f.MSV000081346/ccms_peak/mzXML/Urine_Rat_G.mzXML		urine	rat
M445T486_NEG	Urine_Rat_Ga.mzXML	9221	MSV000081346	f.MSV000081346/ccms_peak/mzXML/Urine_Rat_Ga.mzXML		urine	rat
M445T486_NEG	Urine_Rat_Fa.mzXML	9221	MSV000081346	f.MSV000081346/ccms_peak/mzXML/Urine_Rat_Fa.mzXML		urine	rat
M445T486_NEG	Urine_Rat_E.mzXML	9221	MSV000081346	f.MSV000081346/ccms_peak/mzXML/Urine_Rat_E.mzXML		urine	rat
M445T486_NEG	Urine_Rat_Ea.mzXML	9221	MSV000081346	f.MSV000081346/ccms_peak/mzXML/Urine_Rat_Ea.mzXML		urine	rat
M445T486_NEG	Urine_Rat_D.mzXML	9221	MSV000081346	f.MSV000081346/ccms_peak/mzXML/Urine_Rat_D.mzXML		urine	rat
M445T486_NEG	Urine_Rat_Ba.mzXML	9221	MSV000081346	f.MSV000081346/ccms_peak/mzXML/Urine_Rat_Ba.mzXML		urine	rat
M445T486_NEG	Urine_Rat_A.mzXML	9221	MSV000081346	f.MSV000081346/ccms_peak/mzXML/Urine_Rat_A.mzXML		urine	rat
M445T486_NEG	Urine_Rat_Aa.mzXML	9221	MSV000081346	f.MSV000081346/ccms_peak/mzXML/Urine_Rat_Aa.mzXML		urine	rat
M445T486_NEG	Plasma_Rat_X.mzXML	9221	MSV000081346	f.MSV000081346/ccms_peak/mzXML/Plasma_Rat_X.mzXML		plasma/serum	rat
M445T486_NEG	Plasma_Rat_W.mzXML	9221	MSV000081346	f.MSV000081346/ccms_peak/mzXML/Plasma_Rat_W.mzXML		plasma/serum	rat
M445T486_NEG	Plasma_Rat_U.mzXML	9221	MSV000081346	f.MSV000081346/ccms_peak/mzXML/Plasma_Rat_U.mzXML		plasma/serum	rat
M445T486_NEG	Plasma_Rat_T.mzXML	9221	MSV000081346	f.MSV000081346/ccms_peak/mzXML/Plasma_Rat_T.mzXML		plasma/serum	rat
M445T486_NEG	Plasma_Rat_R.mzXML	9221	MSV000081346	f.MSV000081346/ccms_peak/mzXML/Plasma_Rat_R.mzXML		plasma/serum	rat
M445T486_NEG	Plasma_Rat_Q.mzXML	9221	MSV000081346	f.MSV000081346/ccms_peak/mzXML/Plasma_Rat_Q.mzXML		plasma/serum	rat
M445T486_NEG	Plasma_Rat_Ia.mzXML	9221	MSV000081346	f.MSV000081346/ccms_peak/mzXML/Plasma_Rat_Ia.mzXML		plasma/serum	rat
M445T486_NEG	Plasma_Rat_Ha.mzXML	9221	MSV000081346	f.MSV000081346/ccms_peak/mzXML/Plasma_Rat_Ha.mzXML		plasma/serum	rat
M445T486_NEG	Plasma_Rat_G.mzXML	9221	MSV000081346	f.MSV000081346/ccms_peak/mzXML/Plasma_Rat_G.mzXML		plasma/serum	rat
M445T486_NEG	Plasma_Rat_D.mzXML	9221	MSV000081346	f.MSV000081346/ccms_peak/mzXML/Plasma_Rat_D.mzXML		plasma/serum	rat
M445T486_NEG	Plasma_Rat_B.mzXML	9221	MSV000081346	f.MSV000081346/ccms_peak/mzXML/Plasma_Rat_B.mzXML		plasma/serum	rat
M445T486_NEG	Plasma_Rat_Ba.mzXML	9221	MSV000081346	f.MSV000081346/ccms_peak/mzXML/Plasma_Rat_Ba.mzXML		plasma/serum	rat
M445T486_NEG	Plasma_Rat_A.mzXML	9221	MSV000081346	f.MSV000081346/ccms_peak/mzXML/Plasma_Rat_A.mzXML		plasma/serum	rat
M448T450_NEG	F0060076.mzML	7635	MSV000081878	f.MSV000081878/ccms_peak/Urine_GreenTea_study/F0060076.mzML		urine	human
M448T450_NEG	F0060069.mzML	7635	MSV000081878	f.MSV000081878/ccms_peak/Urine_GreenTea_study/F0060069.mzML		urine	human
M448T450_NEG	F0060144.mzML	8005	MSV000081879	f.MSV000081879/ccms_peak/Urine_RedWine_study/F0060144.mzML		urine	human
M448T450_NEG	F0060133.mzML	8005	MSV000081879	f.MSV000081879/ccms_peak/Urine_RedWine_study/F0060133.mzML		urine	human
M476T260_NEG	Rox_diet_neg_D003d-14.mzML	56922	MSV000083825	f.MSV000083825/ccms_peak/Negative/Fecal/Rox_diet_neg_D003d-14.mzML		fecal	human
M476T260_NEG	Rox_diet_neg_D003_d+14.mzML	56922	MSV000083825	f.MSV000083825/ccms_peak/Negative/Fecal/Rox_diet_neg_D003_d+14.mzML		fecal	human
M476T260_NEG	Rox_diet_neg_D003d0.mzML	56922	MSV000083825	f.MSV000083825/ccms_peak/Negative/Fecal/Rox_diet_neg_D003d0.mzML		fecal	human
M567T394_NEG	F0060149.mzML	11995	MSV000081879	f.MSV000081879/ccms_peak/Urine_RedWine_study/F0060149.mzML		urine	human
M567T394_NEG	F0060147.mzML	11995	MSV000081879	f.MSV000081879/ccms_peak/Urine_RedWine_study/F0060147.mzML		urine	human
M567T394_NEG	F0060144.mzML	11995	MSV000081879	f.MSV000081879/ccms_peak/Urine_RedWine_study/F0060144.mzML		urine	human
M567T394_NEG	F0060142.mzML	11995	MSV000081879	f.MSV000081879/ccms_peak/Urine_RedWine_study/F0060142.mzML		urine	human
M567T394_NEG	F0060139.mzML	11995	MSV000081879	f.MSV000081879/ccms_peak/Urine_RedWine_study/F0060139.mzML		urine	human
M567T394_NEG	F0060137.mzML	11995	MSV000081879	f.MSV000081879/ccms_peak/Urine_RedWine_study/F0060137.mzML		urine	human
M567T394_NEG	F0060133.mzML	11995	MSV000081879	f.MSV000081879/ccms_peak/Urine_RedWine_study/F0060133.mzML		urine	human
M567T394_NEG	F0060121.mzML	11995	MSV000081879	f.MSV000081879/ccms_peak/Urine_RedWine_study/F0060121.mzML		urine	human
M567T394_NEG	F0060119.mzML	11995	MSV000081879	f.MSV000081879/ccms_peak/Urine_RedWine_study/F0060119.mzML		urine	human
M119T281_2_POS	20150713_TP_CS00000001.2_P.mzXML	5	MSV000082720	f.MSV000082720/ccms_peak/ST000699/EX00459/Raw data/Lipidomics/POS/20150713_TP_CS00000001.2_P.mzXML		other	human
M119T281_2_POS	20150713_TP_CS00000001.2_P.mzXML	5	MSV000082720	f.MSV000082720/ccms_peak/peak/ST000699/EX00459/Raw data/Lipidomics/POS/20150713_TP_CS00000001.2_P.mzXML		other	human
M119T281_2_POS	20150607_S00015611_P.mzXML	8	MSV000082716	f.MSV000082716/ccms_peak/ST000663/EX00341-lipidomics/Raw data/POS/20150607_S00015611_P.mzXML		plasma/serum	human
M119T281_2_POS	20150607_S00015611_P.mzXML	8	MSV000082716	f.MSV000082716/ccms_peak/peak/ST000663/EX00341-lipidomics/Raw data/POS/20150607_S00015611_P.mzXML		plasma/serum	human
M120T319_POS	CMB-B007-B4-MSMS.mzML	131632	MSV000086621	f.MSV000086621/ccms_peak/CMB-B007-B4-MSMS.mzML		other	environment
M120T319_POS	CMB-B003-H1-MSMS.mzML	131632	MSV000086621	f.MSV000086621/ccms_peak/CMB-B003-H1-MSMS.mzML		other	environment
M120T319_POS	CMB-B001-C12-MSMS.mzML	131632	MSV000086621	f.MSV000086621/ccms_peak/CMB-B001-C12-MSMS.mzML		other	environment
M120T319_POS	RB11_tk2_RB11_01_49125.mzML	8	MSV000084900	f.MSV000084900/ccms_peak/Global_Foodomics_composite_data_2020/MSV000084591_CIAO_foods/RB11_tk2_RB11_01_49125.mzML		NA	food
M120T319_POS	RB11_tk2_RB11_01_49125.mzML	1	MSV000084591	f.MSV000084591/ccms_peak/mzXML_food/samples/RB11_tk2_RB11_01_49125.mzML		fecal	human
M120T319_POS	M1S.mzML	11809	MSV000084190	f.MSV000084190/ccms_peak/M1S.mzML		fungus	microbe
M120T319_POS	CMB_F281.mzML	11809	MSV000084190	f.MSV000084190/ccms_peak/CMB_F281.mzML		fungus	microbe
M120T319_POS	KM0071.mzML	8291	MSV000084060	f.MSV000084060/ccms_peak/2DModels/KM0071.mzML		tissue	plant
M120T319_POS	KM0062.mzML	8291	MSV000084060	f.MSV000084060/ccms_peak/2DModels/KM0062.mzML		tissue	plant
M120T319_POS	KM0049.mzML	8291	MSV000084060	f.MSV000084060/ccms_peak/2DModels/KM0049.mzML		tissue	plant
M120T319_POS	KM0022.mzML	8291	MSV000084060	f.MSV000084060/ccms_peak/2DModels/KM0022.mzML		tissue	plant
M120T319_POS	KM0007.mzML	8291	MSV000084060	f.MSV000084060/ccms_peak/2DModels/KM0007.mzML		tissue	plant
M120T319_POS	ExtractedSampleLCMSMS-r001.mzML	11	MSV000081960	f.MSV000081960/ccms_peak/ExtractedSampleLCMSMS-r001.mzML		other	mouse
M186T257_POS	CCE2019_98.mzML	60	MSV000085852	f.MSV000085852/ccms_peak/Samples_raw/CCE2019_98.mzML		NA	environment
M186T257_POS	CCE2019_87.mzML	60	MSV000085852	f.MSV000085852/ccms_peak/Samples_raw/CCE2019_87.mzML		NA	environment
M186T257_POS	CCE2019_70.mzML	60	MSV000085852	f.MSV000085852/ccms_peak/Samples_raw/CCE2019_70.mzML		NA	environment
M186T257_POS	CCE2019_6.mzML	60	MSV000085852	f.MSV000085852/ccms_peak/Samples_raw/CCE2019_6.mzML		NA	environment
M186T257_POS	CCE2019_63.mzML	60	MSV000085852	f.MSV000085852/ccms_peak/Samples_raw/CCE2019_63.mzML		NA	environment
M186T257_POS	CCE2019_42.mzML	60	MSV000085852	f.MSV000085852/ccms_peak/Samples_raw/CCE2019_42.mzML		NA	environment
M186T257_POS	CCE2019_39.mzML	60	MSV000085852	f.MSV000085852/ccms_peak/Samples_raw/CCE2019_39.mzML		NA	environment
M186T257_POS	CCE2019_389.mzML	60	MSV000085852	f.MSV000085852/ccms_peak/Samples_raw/CCE2019_389.mzML		NA	environment
M186T257_POS	CCE2019_388.mzML	60	MSV000085852	f.MSV000085852/ccms_peak/Samples_raw/CCE2019_388.mzML		NA	environment
M186T257_POS	CCE2019_370.mzML	60	MSV000085852	f.MSV000085852/ccms_peak/Samples_raw/CCE2019_370.mzML		NA	environment
M186T257_POS	CCE2019_349.mzML	60	MSV000085852	f.MSV000085852/ccms_peak/Samples_raw/CCE2019_349.mzML		NA	environment
M186T257_POS	CCE2019_347.mzML	60	MSV000085852	f.MSV000085852/ccms_peak/Samples_raw/CCE2019_347.mzML		NA	environment
M186T257_POS	CCE2019_343.mzML	60	MSV000085852	f.MSV000085852/ccms_peak/Samples_raw/CCE2019_343.mzML		NA	environment
M186T257_POS	CCE2019_333.mzML	60	MSV000085852	f.MSV000085852/ccms_peak/Samples_raw/CCE2019_333.mzML		NA	environment
M186T257_POS	CCE2019_330.mzML	60	MSV000085852	f.MSV000085852/ccms_peak/Samples_raw/CCE2019_330.mzML		NA	environment
M186T257_POS	CCE2019_329.mzML	60	MSV000085852	f.MSV000085852/ccms_peak/Samples_raw/CCE2019_329.mzML		NA	environment
M186T257_POS	CCE2019_324.mzML	60	MSV000085852	f.MSV000085852/ccms_peak/Samples_raw/CCE2019_324.mzML		NA	environment
M186T257_POS	CCE2019_321.mzML	60	MSV000085852	f.MSV000085852/ccms_peak/Samples_raw/CCE2019_321.mzML		NA	environment
M186T257_POS	CCE2019_320.mzML	60	MSV000085852	f.MSV000085852/ccms_peak/Samples_raw/CCE2019_320.mzML		NA	environment
M186T257_POS	CCE2019_317.mzML	60	MSV000085852	f.MSV000085852/ccms_peak/Samples_raw/CCE2019_317.mzML		NA	environment
M186T257_POS	CCE2019_314.mzML	60	MSV000085852	f.MSV000085852/ccms_peak/Samples_raw/CCE2019_314.mzML		NA	environment
M186T257_POS	CCE2019_313.mzML	60	MSV000085852	f.MSV000085852/ccms_peak/Samples_raw/CCE2019_313.mzML		NA	environment
M186T257_POS	CCE2019_312.mzML	60	MSV000085852	f.MSV000085852/ccms_peak/Samples_raw/CCE2019_312.mzML		NA	environment
M186T257_POS	CCE2019_310.mzML	60	MSV000085852	f.MSV000085852/ccms_peak/Samples_raw/CCE2019_310.mzML		NA	environment
M186T257_POS	CCE2019_305.mzML	60	MSV000085852	f.MSV000085852/ccms_peak/Samples_raw/CCE2019_305.mzML		NA	environment
M186T257_POS	CCE2019_304.mzML	60	MSV000085852	f.MSV000085852/ccms_peak/Samples_raw/CCE2019_304.mzML		NA	environment
M186T257_POS	CCE2019_29.mzML	60	MSV000085852	f.MSV000085852/ccms_peak/Samples_raw/CCE2019_29.mzML		NA	environment
M186T257_POS	CCE2019_284.mzML	60	MSV000085852	f.MSV000085852/ccms_peak/Samples_raw/CCE2019_284.mzML		NA	environment
M186T257_POS	CCE2019_281.mzML	60	MSV000085852	f.MSV000085852/ccms_peak/Samples_raw/CCE2019_281.mzML		NA	environment
M186T257_POS	CCE2019_279.mzML	60	MSV000085852	f.MSV000085852/ccms_peak/Samples_raw/CCE2019_279.mzML		NA	environment
M186T257_POS	CCE2019_278.mzML	60	MSV000085852	f.MSV000085852/ccms_peak/Samples_raw/CCE2019_278.mzML		NA	environment
M186T257_POS	CCE2019_271.mzML	60	MSV000085852	f.MSV000085852/ccms_peak/Samples_raw/CCE2019_271.mzML		NA	environment
M186T257_POS	CCE2019_261.mzML	60	MSV000085852	f.MSV000085852/ccms_peak/Samples_raw/CCE2019_261.mzML		NA	environment
M186T257_POS	CCE2019_242.mzML	60	MSV000085852	f.MSV000085852/ccms_peak/Samples_raw/CCE2019_242.mzML		NA	environment
M186T257_POS	CCE2019_231.mzML	60	MSV000085852	f.MSV000085852/ccms_peak/Samples_raw/CCE2019_231.mzML		NA	environment
M186T257_POS	CCE2019_230.mzML	60	MSV000085852	f.MSV000085852/ccms_peak/Samples_raw/CCE2019_230.mzML		NA	environment
M186T257_POS	CCE2019_220.mzML	60	MSV000085852	f.MSV000085852/ccms_peak/Samples_raw/CCE2019_220.mzML		NA	environment
M186T257_POS	CCE2019_207.mzML	60	MSV000085852	f.MSV000085852/ccms_peak/Samples_raw/CCE2019_207.mzML		NA	environment
M186T257_POS	CCE2019_204.mzML	60	MSV000085852	f.MSV000085852/ccms_peak/Samples_raw/CCE2019_204.mzML		NA	environment
M186T257_POS	CCE2019_190.mzML	60	MSV000085852	f.MSV000085852/ccms_peak/Samples_raw/CCE2019_190.mzML		NA	environment
M186T257_POS	CCE2019_174.mzML	60	MSV000085852	f.MSV000085852/ccms_peak/Samples_raw/CCE2019_174.mzML		NA	environment
M186T257_POS	CCE2019_155.mzML	60	MSV000085852	f.MSV000085852/ccms_peak/Samples_raw/CCE2019_155.mzML		NA	environment
M186T257_POS	CCE2019_154.mzML	60	MSV000085852	f.MSV000085852/ccms_peak/Samples_raw/CCE2019_154.mzML		NA	environment
M186T257_POS	CCE2019_133.mzML	60	MSV000085852	f.MSV000085852/ccms_peak/Samples_raw/CCE2019_133.mzML		NA	environment
M186T257_POS	CCE2019_103.mzML	60	MSV000085852	f.MSV000085852/ccms_peak/Samples_raw/CCE2019_103.mzML		NA	environment
M186T257_POS	CCE2019_102.mzML	60	MSV000085852	f.MSV000085852/ccms_peak/Samples_raw/CCE2019_102.mzML		NA	environment
M186T257_POS	Q-Exactive-PT_FA.8-1.mzML	56	MSV000085360	f.MSV000085360/ccms_peak/Q-Exactive-PT_FA.8-1.mzML		fungus	microbe
M186T257_POS	WMEA_01920_No_9.mzML	121	MSV000085129	f.MSV000085129/ccms_peak/mzMLs_8/WMEA_01920_No_9.mzML		NA	environment
M186T257_POS	DOM_test1_1x.mzML	121	MSV000085129	f.MSV000085129/ccms_peak/mzMLs_8/DOM_test1_1x.mzML		NA	environment
M186T257_POS	00077EAC9E.mzML	10006	MSV000083647	f.MSV000083647/ccms_peak/raw_files/palmer_plate12/00077EAC9E.mzML		tissue	rat
M186T257_POS	00077EA41C.mzML	10006	MSV000083647	f.MSV000083647/ccms_peak/raw_files/palmer_plate11/00077EA41C.mzML		tissue	rat
M186T257_POS	00077E9ACB.mzML	10006	MSV000083647	f.MSV000083647/ccms_peak/raw_files/palmer_plate8/00077E9ACB.mzML		tissue	rat
M186T257_POS	00077E9ABC.mzML	10006	MSV000083647	f.MSV000083647/ccms_peak/raw_files/palmer_plate4/00077E9ABC.mzML		tissue	rat
M186T257_POS	00077E9A9B.mzML	10006	MSV000083647	f.MSV000083647/ccms_peak/raw_files/palmer_plate5/00077E9A9B.mzML		tissue	rat
M186T257_POS	00077E99EE.mzML	10006	MSV000083647	f.MSV000083647/ccms_peak/raw_files/palmer_plate8/00077E99EE.mzML		tissue	rat
M186T257_POS	00077E99E8.mzML	10006	MSV000083647	f.MSV000083647/ccms_peak/raw_files/palmer_plate12/00077E99E8.mzML		tissue	rat
M186T257_POS	00077E99D9.mzML	10006	MSV000083647	f.MSV000083647/ccms_peak/raw_files/palmer_plate10/00077E99D9.mzML		tissue	rat
M186T257_POS	00077E99C1.mzML	10006	MSV000083647	f.MSV000083647/ccms_peak/raw_files/palmer_plate8/00077E99C1.mzML		tissue	rat
M186T257_POS	00077E99BA.mzML	10006	MSV000083647	f.MSV000083647/ccms_peak/raw_files/palmer_plate9/00077E99BA.mzML		tissue	rat
M186T257_POS	00077E99B4.mzML	10006	MSV000083647	f.MSV000083647/ccms_peak/raw_files/palmer_plate4/00077E99B4.mzML		tissue	rat
M186T257_POS	00077E980C.mzML	10006	MSV000083647	f.MSV000083647/ccms_peak/raw_files/palmer_plate12/00077E980C.mzML		tissue	rat
M186T257_POS	00077E979C.mzML	10006	MSV000083647	f.MSV000083647/ccms_peak/raw_files/palmer_plate7/00077E979C.mzML		tissue	rat
M186T257_POS	00077E978E.mzML	10006	MSV000083647	f.MSV000083647/ccms_peak/raw_files/palmer_plate8/00077E978E.mzML		tissue	rat
M186T257_POS	00077E969C.mzML	10006	MSV000083647	f.MSV000083647/ccms_peak/raw_files/palmer_plate13/00077E969C.mzML		tissue	rat
M186T257_POS	00077E95B6.mzML	10006	MSV000083647	f.MSV000083647/ccms_peak/raw_files/palmer_plate8/00077E95B6.mzML		tissue	rat
M186T257_POS	00077E9598.mzML	10006	MSV000083647	f.MSV000083647/ccms_peak/raw_files/palmer_plate6/00077E9598.mzML		tissue	rat
M186T257_POS	00077E90AD.mzML	10006	MSV000083647	f.MSV000083647/ccms_peak/raw_files/palmer_plate6/00077E90AD.mzML		tissue	rat
M186T257_POS	00077E9021.mzML	10006	MSV000083647	f.MSV000083647/ccms_peak/raw_files/palmer_plate3/00077E9021.mzML		tissue	rat
M186T257_POS	00077E8F97.mzML	10006	MSV000083647	f.MSV000083647/ccms_peak/raw_files/palmer_plate2/00077E8F97.mzML		tissue	rat
M186T257_POS	00077E8EE7.mzML	10006	MSV000083647	f.MSV000083647/ccms_peak/raw_files/palmer_plate6/00077E8EE7.mzML		tissue	rat
M186T257_POS	00077E8CE0.mzML	10006	MSV000083647	f.MSV000083647/ccms_peak/raw_files/palmer_plate4/00077E8CE0.mzML		tissue	rat
M186T257_POS	00077E8B85.mzML	10006	MSV000083647	f.MSV000083647/ccms_peak/raw_files/palmer_plate7/00077E8B85.mzML		tissue	rat
M186T257_POS	00077E838D.mzML	10006	MSV000083647	f.MSV000083647/ccms_peak/raw_files/palmer_plate13/00077E838D.mzML		tissue	rat
M186T257_POS	00077E8226.mzML	10006	MSV000083647	f.MSV000083647/ccms_peak/raw_files/palmer_plate2/00077E8226.mzML		tissue	rat
M186T257_POS	00077E7CF2.mzML	10006	MSV000083647	f.MSV000083647/ccms_peak/raw_files/palmer_plate9/00077E7CF2.mzML		tissue	rat
M186T257_POS	00077E7CA6.mzML	10006	MSV000083647	f.MSV000083647/ccms_peak/raw_files/palmer_plate10/00077E7CA6.mzML		tissue	rat
M186T257_POS	00077E7C95.mzML	10006	MSV000083647	f.MSV000083647/ccms_peak/raw_files/palmer_plate9/00077E7C95.mzML		tissue	rat
M186T257_POS	00077E7C54.mzML	10006	MSV000083647	f.MSV000083647/ccms_peak/raw_files/palmer_plate4/00077E7C54.mzML		tissue	rat
M186T257_POS	00077E7B63.mzML	10006	MSV000083647	f.MSV000083647/ccms_peak/raw_files/palmer_plate1/00077E7B63.mzML		tissue	rat
M186T257_POS	00077E7B18.mzML	10006	MSV000083647	f.MSV000083647/ccms_peak/raw_files/palmer_plate5/00077E7B18.mzML		tissue	rat
M186T257_POS	00077E7AF1.mzML	10006	MSV000083647	f.MSV000083647/ccms_peak/raw_files/palmer_plate2/00077E7AF1.mzML		tissue	rat
M186T257_POS	00077E7AE4.mzML	10006	MSV000083647	f.MSV000083647/ccms_peak/raw_files/palmer_plate3/00077E7AE4.mzML		tissue	rat
M186T257_POS	00077E79F4.mzML	10006	MSV000083647	f.MSV000083647/ccms_peak/raw_files/palmer_plate10/00077E79F4.mzML		tissue	rat
M186T257_POS	00077E79ED.mzML	10006	MSV000083647	f.MSV000083647/ccms_peak/raw_files/palmer_plate8/00077E79ED.mzML		tissue	rat
M186T257_POS	00077E7649.mzML	10006	MSV000083647	f.MSV000083647/ccms_peak/raw_files/palmer_plate5/00077E7649.mzML		tissue	rat
M186T257_POS	00077E66CC.mzML	10006	MSV000083647	f.MSV000083647/ccms_peak/raw_files/palmer_plate7/00077E66CC.mzML		tissue	rat
M186T257_POS	J_Fungal_mycel_1week_P1F2_for_spike_in_comparison.mzML	31	MSV000083396	f.MSV000083396/ccms_peak/1901_fungal_symbiont_confirmation_inclusion_list_RAW/J_Fungal_mycel_1week_P1F2_for_spike_in_comparison.mzML		fungus	microbe
M186T257_POS	H_Fungal_mycel_24h_P1B2_2uL.mzML	31	MSV000083396	f.MSV000083396/ccms_peak/1901_fungal_symbiont_confirmation_RAW/H_Fungal_mycel_24h_P1B2_2uL.mzML		fungus	microbe
M186T257_POS	Blank_20190202013808.mzML	31	MSV000083396	f.MSV000083396/ccms_peak/1901_fungal_symbiont_confirmation_inclusion_list_RAW/Blank_20190202013808.mzML		fungus	microbe
M186T257_POS	4_93_II.mzML	22	MSV000083134	f.MSV000083134/ccms_peak/raw/4_93_II.mzML		bacteria	microbe
M186T257_POS	4_93_III.mzML	22	MSV000083134	f.MSV000083134/ccms_peak/raw/4_93_III.mzML		bacteria	microbe
M186T257_POS	00077EAE30.mzML	17753	MSV000083083	f.MSV000083083/ccms_peak/raw_files/palmer_plate11/00077EAE30.mzML		tissue	rat
M186T257_POS	00077EAC9E.mzML	17753	MSV000083083	f.MSV000083083/ccms_peak/raw_files/palmer_plate12/00077EAC9E.mzML		tissue	rat
M186T257_POS	00077EAA8C.mzML	17753	MSV000083083	f.MSV000083083/ccms_peak/raw_files/palmer_plate6/00077EAA8C.mzML		tissue	rat
M186T257_POS	00077EA41C.mzML	17753	MSV000083083	f.MSV000083083/ccms_peak/raw_files/palmer_plate11/00077EA41C.mzML		tissue	rat
M186T257_POS	00077EA1C3.mzML	17753	MSV000083083	f.MSV000083083/ccms_peak/raw_files/palmer_plate11/00077EA1C3.mzML		tissue	rat
M186T257_POS	00077E9DA4.mzML	17753	MSV000083083	f.MSV000083083/ccms_peak/raw_files/palmer_plate4/00077E9DA4.mzML		tissue	rat
M186T257_POS	00077E9D79.mzML	17753	MSV000083083	f.MSV000083083/ccms_peak/raw_files/palmer_plate5/00077E9D79.mzML		tissue	rat
M186T257_POS	00077E9CC9.mzML	17753	MSV000083083	f.MSV000083083/ccms_peak/raw_files/palmer_plate6/00077E9CC9.mzML		tissue	rat
M186T257_POS	00077E9C7A.mzML	17753	MSV000083083	f.MSV000083083/ccms_peak/raw_files/palmer_plate2/00077E9C7A.mzML		tissue	rat
M186T257_POS	00077E9C68.mzML	17753	MSV000083083	f.MSV000083083/ccms_peak/raw_files/palmer_plate4/00077E9C68.mzML		tissue	rat
M186T257_POS	00077E9C30.mzML	17753	MSV000083083	f.MSV000083083/ccms_peak/raw_files/palmer_plate9/00077E9C30.mzML		tissue	rat
M186T257_POS	00077E9BCA.mzML	17753	MSV000083083	f.MSV000083083/ccms_peak/raw_files/palmer_plate13/00077E9BCA.mzML		tissue	rat
M186T257_POS	00077E9ACB.mzML	17753	MSV000083083	f.MSV000083083/ccms_peak/raw_files/palmer_plate8/00077E9ACB.mzML		tissue	rat
M186T257_POS	00077E9ABC.mzML	17753	MSV000083083	f.MSV000083083/ccms_peak/raw_files/palmer_plate4/00077E9ABC.mzML		tissue	rat
M186T257_POS	00077E9AA5.mzML	17753	MSV000083083	f.MSV000083083/ccms_peak/raw_files/palmer_plate5/00077E9AA5.mzML		tissue	rat
M186T257_POS	00077E9A9B.mzML	17753	MSV000083083	f.MSV000083083/ccms_peak/raw_files/palmer_plate5/00077E9A9B.mzML		tissue	rat
M186T257_POS	00077E9A99.mzML	17753	MSV000083083	f.MSV000083083/ccms_peak/raw_files/palmer_plate4/00077E9A99.mzML		tissue	rat
M186T257_POS	00077E9A95.mzML	17753	MSV000083083	f.MSV000083083/ccms_peak/raw_files/palmer_plate3/00077E9A95.mzML		tissue	rat
M186T257_POS	00077E9A72.mzML	17753	MSV000083083	f.MSV000083083/ccms_peak/raw_files/palmer_plate2/00077E9A72.mzML		tissue	rat
M186T257_POS	00077E9A07.mzML	17753	MSV000083083	f.MSV000083083/ccms_peak/raw_files/palmer_plate12/00077E9A07.mzML		tissue	rat
M186T257_POS	00077E99EE.mzML	17753	MSV000083083	f.MSV000083083/ccms_peak/raw_files/palmer_plate8/00077E99EE.mzML		tissue	rat
M186T257_POS	00077E99E8.mzML	17753	MSV000083083	f.MSV000083083/ccms_peak/raw_files/palmer_plate12/00077E99E8.mzML		tissue	rat
M186T257_POS	00077E99D9.mzML	17753	MSV000083083	f.MSV000083083/ccms_peak/raw_files/palmer_plate10/00077E99D9.mzML		tissue	rat
M186T257_POS	00077E99C1.mzML	17753	MSV000083083	f.MSV000083083/ccms_peak/raw_files/palmer_plate8/00077E99C1.mzML		tissue	rat
M186T257_POS	00077E99BA.mzML	17753	MSV000083083	f.MSV000083083/ccms_peak/raw_files/palmer_plate9/00077E99BA.mzML		tissue	rat
M186T257_POS	00077E99B4.mzML	17753	MSV000083083	f.MSV000083083/ccms_peak/raw_files/palmer_plate4/00077E99B4.mzML		tissue	rat
M186T257_POS	00077E998C.mzML	17753	MSV000083083	f.MSV000083083/ccms_peak/raw_files/palmer_plate4/00077E998C.mzML		tissue	rat
M186T257_POS	00077E98D0.mzML	17753	MSV000083083	f.MSV000083083/ccms_peak/raw_files/palmer_plate6/00077E98D0.mzML		tissue	rat
M186T257_POS	00077E98B0.mzML	17753	MSV000083083	f.MSV000083083/ccms_peak/raw_files/palmer_plate6/00077E98B0.mzML		tissue	rat
M186T257_POS	00077E980C.mzML	17753	MSV000083083	f.MSV000083083/ccms_peak/raw_files/palmer_plate12/00077E980C.mzML		tissue	rat
M186T257_POS	00077E979C.mzML	17753	MSV000083083	f.MSV000083083/ccms_peak/raw_files/palmer_plate7/00077E979C.mzML		tissue	rat
M186T257_POS	00077E9795.mzML	17753	MSV000083083	f.MSV000083083/ccms_peak/raw_files/palmer_plate6/00077E9795.mzML		tissue	rat
M186T257_POS	00077E978E.mzML	17753	MSV000083083	f.MSV000083083/ccms_peak/raw_files/palmer_plate8/00077E978E.mzML		tissue	rat
M186T257_POS	00077E969C.mzML	17753	MSV000083083	f.MSV000083083/ccms_peak/raw_files/palmer_plate13/00077E969C.mzML		tissue	rat
M186T257_POS	00077E95B6.mzML	17753	MSV000083083	f.MSV000083083/ccms_peak/raw_files/palmer_plate8/00077E95B6.mzML		tissue	rat
M186T257_POS	00077E9598.mzML	17753	MSV000083083	f.MSV000083083/ccms_peak/raw_files/palmer_plate6/00077E9598.mzML		tissue	rat
M186T257_POS	00077E9216.mzML	17753	MSV000083083	f.MSV000083083/ccms_peak/raw_files/palmer_plate3/00077E9216.mzML		tissue	rat
M186T257_POS	00077E91A0.mzML	17753	MSV000083083	f.MSV000083083/ccms_peak/raw_files/palmer_plate6/00077E91A0.mzML		tissue	rat
M186T257_POS	00077E90AD.mzML	17753	MSV000083083	f.MSV000083083/ccms_peak/raw_files/palmer_plate6/00077E90AD.mzML		tissue	rat
M186T257_POS	00077E9021.mzML	17753	MSV000083083	f.MSV000083083/ccms_peak/raw_files/palmer_plate3/00077E9021.mzML		tissue	rat
M186T257_POS	00077E8F97.mzML	17753	MSV000083083	f.MSV000083083/ccms_peak/raw_files/palmer_plate2/00077E8F97.mzML		tissue	rat
M186T257_POS	00077E8EE7.mzML	17753	MSV000083083	f.MSV000083083/ccms_peak/raw_files/palmer_plate6/00077E8EE7.mzML		tissue	rat
M186T257_POS	00077E8D70.mzML	17753	MSV000083083	f.MSV000083083/ccms_peak/raw_files/palmer_plate7/00077E8D70.mzML		tissue	rat
M186T257_POS	00077E8CE0.mzML	17753	MSV000083083	f.MSV000083083/ccms_peak/raw_files/palmer_plate4/00077E8CE0.mzML		tissue	rat
M186T257_POS	00077E8B85.mzML	17753	MSV000083083	f.MSV000083083/ccms_peak/raw_files/palmer_plate7/00077E8B85.mzML		tissue	rat
M186T257_POS	00077E838D.mzML	17753	MSV000083083	f.MSV000083083/ccms_peak/raw_files/palmer_plate13/00077E838D.mzML		tissue	rat
M186T257_POS	00077E82C3.mzML	17753	MSV000083083	f.MSV000083083/ccms_peak/raw_files/palmer_plate4/00077E82C3.mzML		tissue	rat
M186T257_POS	00077E8226.mzML	17753	MSV000083083	f.MSV000083083/ccms_peak/raw_files/palmer_plate2/00077E8226.mzML		tissue	rat
M186T257_POS	00077E81E0.mzML	17753	MSV000083083	f.MSV000083083/ccms_peak/raw_files/palmer_plate6/00077E81E0.mzML		tissue	rat
M186T257_POS	00077E7CF2.mzML	17753	MSV000083083	f.MSV000083083/ccms_peak/raw_files/palmer_plate9/00077E7CF2.mzML		tissue	rat
M186T257_POS	00077E7CE6.mzML	17753	MSV000083083	f.MSV000083083/ccms_peak/raw_files/palmer_plate5/00077E7CE6.mzML		tissue	rat
M186T257_POS	00077E7CA6.mzML	17753	MSV000083083	f.MSV000083083/ccms_peak/raw_files/palmer_plate10/00077E7CA6.mzML		tissue	rat
M186T257_POS	00077E7C9B.mzML	17753	MSV000083083	f.MSV000083083/ccms_peak/raw_files/palmer_plate14/00077E7C9B.mzML		tissue	rat
M186T257_POS	00077E7C95.mzML	17753	MSV000083083	f.MSV000083083/ccms_peak/raw_files/palmer_plate9/00077E7C95.mzML		tissue	rat
M186T257_POS	00077E7C54.mzML	17753	MSV000083083	f.MSV000083083/ccms_peak/raw_files/palmer_plate4/00077E7C54.mzML		tissue	rat
M186T257_POS	00077E7C27.mzML	17753	MSV000083083	f.MSV000083083/ccms_peak/raw_files/palmer_plate5/00077E7C27.mzML		tissue	rat
M186T257_POS	00077E7B9C.mzML	17753	MSV000083083	f.MSV000083083/ccms_peak/raw_files/palmer_plate9/00077E7B9C.mzML		tissue	rat
M186T257_POS	00077E7B63.mzML	17753	MSV000083083	f.MSV000083083/ccms_peak/raw_files/palmer_plate1/00077E7B63.mzML		tissue	rat
M186T257_POS	00077E7B48.mzML	17753	MSV000083083	f.MSV000083083/ccms_peak/raw_files/palmer_plate11/00077E7B48.mzML		tissue	rat
M186T257_POS	00077E7B3F.mzML	17753	MSV000083083	f.MSV000083083/ccms_peak/raw_files/palmer_plate5/00077E7B3F.mzML		tissue	rat
M186T257_POS	00077E7B18.mzML	17753	MSV000083083	f.MSV000083083/ccms_peak/raw_files/palmer_plate5/00077E7B18.mzML		tissue	rat
M186T257_POS	00077E7AE4.mzML	17753	MSV000083083	f.MSV000083083/ccms_peak/raw_files/palmer_plate3/00077E7AE4.mzML		tissue	rat
M186T257_POS	00077E79ED.mzML	17753	MSV000083083	f.MSV000083083/ccms_peak/raw_files/palmer_plate8/00077E79ED.mzML		tissue	rat
M186T257_POS	00077E7803.mzML	17753	MSV000083083	f.MSV000083083/ccms_peak/raw_files/palmer_plate8/00077E7803.mzML		tissue	rat
M186T257_POS	00077E77E1.mzML	17753	MSV000083083	f.MSV000083083/ccms_peak/raw_files/palmer_plate4/00077E77E1.mzML		tissue	rat
M186T257_POS	00077E7777.mzML	17753	MSV000083083	f.MSV000083083/ccms_peak/raw_files/palmer_plate6/00077E7777.mzML		tissue	rat
M186T257_POS	00077E76EE.mzML	17753	MSV000083083	f.MSV000083083/ccms_peak/raw_files/palmer_plate3/00077E76EE.mzML		tissue	rat
M186T257_POS	00077E7649.mzML	17753	MSV000083083	f.MSV000083083/ccms_peak/raw_files/palmer_plate5/00077E7649.mzML		tissue	rat
M186T257_POS	00077E66CC.mzML	17753	MSV000083083	f.MSV000083083/ccms_peak/raw_files/palmer_plate7/00077E66CC.mzML		tissue	rat
M186T257_POS	PHT_20_129_Cort_1200.mzML	1040	MSV000083077	f.MSV000083077/ccms_peak/Plate3/PHT_20_129_Cort_1200.mzML		NA	NA
M186T257_POS	PHT_20_129_Cort_1000.mzML	1040	MSV000083077	f.MSV000083077/ccms_peak/Plate3/PHT_20_129_Cort_1000.mzML		NA	NA
M186T257_POS	94299.mzML	4752	MSV000083073	f.MSV000083073/ccms_peak/raw_files/samples/94299.mzML		fecal	rat
M186T257_POS	94264.mzML	4752	MSV000083073	f.MSV000083073/ccms_peak/raw_files/samples/94264.mzML		fecal	rat
M186T257_POS	94258.mzML	4752	MSV000083073	f.MSV000083073/ccms_peak/raw_files/samples/94258.mzML		fecal	rat
M186T257_POS	94248.mzML	4752	MSV000083073	f.MSV000083073/ccms_peak/raw_files/samples/94248.mzML		fecal	rat
M186T257_POS	94202.mzML	4752	MSV000083073	f.MSV000083073/ccms_peak/raw_files/samples/94202.mzML		fecal	rat
M186T257_POS	94200.mzML	4752	MSV000083073	f.MSV000083073/ccms_peak/raw_files/samples/94200.mzML		fecal	rat
M186T257_POS	94172.mzML	4752	MSV000083073	f.MSV000083073/ccms_peak/raw_files/samples/94172.mzML		fecal	rat
M186T257_POS	94111.mzML	4752	MSV000083073	f.MSV000083073/ccms_peak/raw_files/samples/94111.mzML		fecal	rat
M186T257_POS	94069.mzML	4752	MSV000083073	f.MSV000083073/ccms_peak/raw_files/samples/94069.mzML		fecal	rat
M186T257_POS	94068.mzML	4752	MSV000083073	f.MSV000083073/ccms_peak/raw_files/samples/94068.mzML		fecal	rat
M186T257_POS	4_60.mzML	3214	MSV000082157	f.MSV000082157/ccms_peak/Plate_18/4_60.mzML		NA	mouse
M186T257_POS	1_69.mzML	3214	MSV000082157	f.MSV000082157/ccms_peak/Plate_17/1_69.mzML		NA	mouse
M186T257_POS	1_68.mzML	3214	MSV000082157	f.MSV000082157/ccms_peak/Plate_17/1_68.mzML		NA	mouse
M186T257_POS	1_67.mzML	3214	MSV000082157	f.MSV000082157/ccms_peak/Plate_17/1_67.mzML		NA	mouse
M186T257_POS	12_64.mzML	3214	MSV000082157	f.MSV000082157/ccms_peak/Plate_17/12_64.mzML		NA	mouse
M186T257_POS	11_60.mzML	3214	MSV000082157	f.MSV000082157/ccms_peak/Plate_17/11_60.mzML		NA	mouse
M186T257_POS	11_56.mzML	3214	MSV000082157	f.MSV000082157/ccms_peak/Plate_17/11_56.mzML		NA	mouse
M186T257_POS	H_Fungal_mycelia_24h_B2.mzML	407	MSV000081463	f.MSV000081463/ccms_peak/mzML Positive/H_Fungal_mycelia_24h_B2.mzML		tissue	plant
M186T257_POS	H_fungal_mycelia_1_month.mzML	407	MSV000081463	f.MSV000081463/ccms_peak/mzML Positive/H_fungal_mycelia_1_month.mzML		tissue	plant
M186T257_POS	H2_4_Placenta_2_Y_F4.mzML	407	MSV000081463	f.MSV000081463/ccms_peak/mzML Positive/H2_4_Placenta_2_Y_F4.mzML		tissue	plant
M206T337_POS	W2_G3_M_GF11_01_56698.mzML	97	MSV000087021	f.MSV000087021/ccms_peak/KRuMBS_Monodiet_trials_Feb2020/W2_G3_M_GF11_01_56698.mzML		tissue	other
M206T337_POS	S6_HG_M_GE1_01_56756.mzML	97	MSV000087021	f.MSV000087021/ccms_peak/KRuMBS_Monodiet_trials_Feb2020/S6_HG_M_GE1_01_56756.mzML		tissue	other
M206T337_POS	M1_G3_M_GG8_01_56710.mzML	97	MSV000087021	f.MSV000087021/ccms_peak/KRuMBS_Monodiet_trials_Feb2020/M1_G3_M_GG8_01_56710.mzML		tissue	other
M206T337_POS	F8_m_HG.3_GB4_01_56487.mzML	49	MSV000086348	f.MSV000086348/ccms_peak/F8_m_HG.3_GB4_01_56487.mzML		tissue	other
M206T337_POS	F8_m_HG.2_GH3_01_56552.mzML	49	MSV000086348	f.MSV000086348/ccms_peak/F8_m_HG.2_GH3_01_56552.mzML		tissue	other
M206T337_POS	F8_m_GI.4_GA6_01_56479.mzML	49	MSV000086348	f.MSV000086348/ccms_peak/F8_m_GI.4_GA6_01_56479.mzML		tissue	other
M206T337_POS	KP031_Positive.mzML	556403	MSV000086161	f.MSV000086161/ccms_peak/Positive raw data/KP031_Positive.mzML		tissue	plant
M206T337_POS	NWR_1_RB10_01_55635.mzML	140	MSV000086015	f.MSV000086015/ccms_peak/mzxml_p4/data/NWR_1_RB10_01_55635.mzML		plasma/serum	rhinoceros
M206T337_POS	BR_4_RF10_01_55639.mzML	140	MSV000086015	f.MSV000086015/ccms_peak/mzxml_p4/data/BR_4_RF10_01_55639.mzML		plasma/serum	rhinoceros
M206T337_POS	BR_2_RD10_01_55637.mzML	140	MSV000086015	f.MSV000086015/ccms_peak/mzxml_p4/data/BR_2_RD10_01_55637.mzML		plasma/serum	rhinoceros
M206T337_POS	FIT099E3CAL_BC9_01_51885.mzML	660	MSV000084908	f.MSV000084908/ccms_peak/Fecal_mzXML/Plate_01/FIT099E3CAL_BC9_01_51885.mzML		fecal	human
M206T337_POS	FIT099E3CAL_BC9_01_50133.mzML	464	MSV000084775	f.MSV000084775/ccms_peak/mzXML/Samples/FIT099E3CAL_BC9_01_50133.mzML		fecal	human
M206T337_POS	F56_6.mzML	242	MSV000084753	f.MSV000084753/ccms_peak/raw/F56_6.mzML		fecal	mouse
M206T337_POS	F56_5.mzML	242	MSV000084753	f.MSV000084753/ccms_peak/raw/F56_5.mzML		fecal	mouse
M206T337_POS	F56_3.mzML	242	MSV000084753	f.MSV000084753/ccms_peak/raw/F56_3.mzML		fecal	mouse
M206T337_POS	F49_6.mzML	242	MSV000084753	f.MSV000084753/ccms_peak/raw/F49_6.mzML		fecal	mouse
M206T337_POS	F49_4.mzML	242	MSV000084753	f.MSV000084753/ccms_peak/raw/F49_4.mzML		fecal	mouse
M206T337_POS	F49_3.mzML	242	MSV000084753	f.MSV000084753/ccms_peak/raw/F49_3.mzML		fecal	mouse
M206T337_POS	F49_1.mzML	242	MSV000084753	f.MSV000084753/ccms_peak/raw/F49_1.mzML		fecal	mouse
M206T337_POS	F35_6.mzML	242	MSV000084753	f.MSV000084753/ccms_peak/raw/F35_6.mzML		fecal	mouse
M206T337_POS	F35_3.mzML	242	MSV000084753	f.MSV000084753/ccms_peak/raw/F35_3.mzML		fecal	mouse
M206T337_POS	F35_1.mzML	242	MSV000084753	f.MSV000084753/ccms_peak/raw/F35_1.mzML		fecal	mouse
M206T337_POS	F21_3.mzML	242	MSV000084753	f.MSV000084753/ccms_peak/raw/F21_3.mzML		fecal	mouse
M206T337_POS	F14_4.mzML	242	MSV000084753	f.MSV000084753/ccms_peak/raw/F14_4.mzML		fecal	mouse
M206T337_POS	KM0045.mzML	34494	MSV000084060	f.MSV000084060/ccms_peak/2DModels/KM0045.mzML		tissue	plant
M206T337_POS	Rox_diet_neg_D010d0.mzML	764	MSV000083825	f.MSV000083825/ccms_peak/Negative/Fecal/Rox_diet_neg_D010d0.mzML		fecal	human
M206T337_POS	Rox_diet_neg_D007d+14.mzML	764	MSV000083825	f.MSV000083825/ccms_peak/Negative/Fecal/Rox_diet_neg_D007d+14.mzML		fecal	human
M206T337_POS	G85333_10x_BE8_01_35830.mzML	1495	MSV000083689	f.MSV000083689/ccms_peak/data_mzxml/samples/G85333_10x_BE8_01_35830.mzML		tissue	rat
M206T337_POS	G85333_10x_BE8_01_35830.mzML	1495	MSV000083689	f.MSV000083689/ccms_peak/data_mzxml/samples_env/G85333_10x_BE8_01_35830.mzML		tissue	rat
M206T337_POS	G85331_10x_BB8_01_35832.mzML	1495	MSV000083689	f.MSV000083689/ccms_peak/data_mzxml/samples/G85331_10x_BB8_01_35832.mzML		tissue	rat
M206T337_POS	G85331_10x_BB8_01_35832.mzML	1495	MSV000083689	f.MSV000083689/ccms_peak/data_mzxml/samples_env/G85331_10x_BB8_01_35832.mzML		tissue	rat
M206T337_POS	GF8.D15_BC8_01_41823.mzML	70	MSV000083666	f.MSV000083666/ccms_peak/mzxml/samples/GF8.D15_BC8_01_41823.mzML		fecal	mouse
M206T337_POS	GF8.D11_BG8_01_41876.mzML	70	MSV000083666	f.MSV000083666/ccms_peak/mzxml/samples/GF8.D11_BG8_01_41876.mzML		fecal	mouse
M206T337_POS	GF5.D15_BA9_01_41901.mzML	70	MSV000083666	f.MSV000083666/ccms_peak/mzxml/samples/GF5.D15_BA9_01_41901.mzML		fecal	mouse
M206T337_POS	GF26.D10_BF9_01_41864.mzML	70	MSV000083666	f.MSV000083666/ccms_peak/mzxml/samples/GF26.D10_BF9_01_41864.mzML		fecal	mouse
M206T337_POS	GF24.D10_BD6_01_41834.mzML	70	MSV000083666	f.MSV000083666/ccms_peak/mzxml/samples/GF24.D10_BD6_01_41834.mzML		fecal	mouse
M206T337_POS	GF1.D15_BG4_01_41872.mzML	70	MSV000083666	f.MSV000083666/ccms_peak/mzxml/samples/GF1.D15_BG4_01_41872.mzML		fecal	mouse
M206T337_POS	GF17.D10_BH2_01_41883.mzML	70	MSV000083666	f.MSV000083666/ccms_peak/mzxml/samples/GF17.D10_BH2_01_41883.mzML		fecal	mouse
M206T337_POS	GF14.D10_BC7_01_41822.mzML	70	MSV000083666	f.MSV000083666/ccms_peak/mzxml/samples/GF14.D10_BC7_01_41822.mzML		fecal	mouse
M206T337_POS	GF12.D15_BF8_01_41863.mzML	70	MSV000083666	f.MSV000083666/ccms_peak/mzxml/samples/GF12.D15_BF8_01_41863.mzML		fecal	mouse
M206T337_POS	S9_BD6_01_40346.mzML	206	MSV000083302	f.MSV000083302/ccms_peak/mzxml/S9_BD6_01_40346.mzML		fecal	mouse
M206T337_POS	S99_RE4_01_40301.mzML	206	MSV000083302	f.MSV000083302/ccms_peak/mzxml/S99_RE4_01_40301.mzML		fecal	mouse
M206T337_POS	S93_BA2_01_40309.mzML	206	MSV000083302	f.MSV000083302/ccms_peak/mzxml/S93_BA2_01_40309.mzML		fecal	mouse
M206T337_POS	S92_BD4_01_40448.mzML	206	MSV000083302	f.MSV000083302/ccms_peak/mzxml/S92_BD4_01_40448.mzML		fecal	mouse
M206T337_POS	S87_BA3_01_40310.mzML	206	MSV000083302	f.MSV000083302/ccms_peak/mzxml/S87_BA3_01_40310.mzML		fecal	mouse
M206T337_POS	S78_BA8_01_40315.mzML	206	MSV000083302	f.MSV000083302/ccms_peak/mzxml/S78_BA8_01_40315.mzML		fecal	mouse
M206T337_POS	S75_BA3_01_40416.mzML	206	MSV000083302	f.MSV000083302/ccms_peak/mzxml/S75_BA3_01_40416.mzML		fecal	mouse
M206T337_POS	S74_BB1_01_40319.mzML	206	MSV000083302	f.MSV000083302/ccms_peak/mzxml/S74_BB1_01_40319.mzML		fecal	mouse
M206T337_POS	S73_BA6_01_40313.mzML	206	MSV000083302	f.MSV000083302/ccms_peak/mzxml/S73_BA6_01_40313.mzML		fecal	mouse
M206T337_POS	S72_RA2_01_40258.mzML	206	MSV000083302	f.MSV000083302/ccms_peak/mzxml/S72_RA2_01_40258.mzML		fecal	mouse
M206T337_POS	S69_BE4_01_40458.mzML	206	MSV000083302	f.MSV000083302/ccms_peak/mzxml/S69_BE4_01_40458.mzML		fecal	mouse
M206T337_POS	S68_RC5_01_40281.mzML	206	MSV000083302	f.MSV000083302/ccms_peak/mzxml/S68_RC5_01_40281.mzML		fecal	mouse
M206T337_POS	S63_BB6_01_40326.mzML	206	MSV000083302	f.MSV000083302/ccms_peak/mzxml/S63_BB6_01_40326.mzML		fecal	mouse
M206T337_POS	S61_RA7_01_40471.mzML	206	MSV000083302	f.MSV000083302/ccms_peak/mzxml/S61_RA7_01_40471.mzML		fecal	mouse
M206T337_POS	S5_BD8_01_40351.mzML	206	MSV000083302	f.MSV000083302/ccms_peak/mzxml/S5_BD8_01_40351.mzML		fecal	mouse
M206T337_POS	S59_BB8_01_40431.mzML	206	MSV000083302	f.MSV000083302/ccms_peak/mzxml/S59_BB8_01_40431.mzML		fecal	mouse
M206T337_POS	S58_BB5_01_40428.mzML	206	MSV000083302	f.MSV000083302/ccms_peak/mzxml/S58_BB5_01_40428.mzML		fecal	mouse
M206T337_POS	S57_RD4_01_40291.mzML	206	MSV000083302	f.MSV000083302/ccms_peak/mzxml/S57_RD4_01_40291.mzML		fecal	mouse
M206T337_POS	S55_RC1_01_40277.mzML	206	MSV000083302	f.MSV000083302/ccms_peak/mzxml/S55_RC1_01_40277.mzML		fecal	mouse
M206T337_POS	S54_RE1_01_40298.mzML	206	MSV000083302	f.MSV000083302/ccms_peak/mzxml/S54_RE1_01_40298.mzML		fecal	mouse
M206T337_POS	S53_RC2_01_40384.mzML	206	MSV000083302	f.MSV000083302/ccms_peak/mzxml/S53_RC2_01_40384.mzML		fecal	mouse
M206T337_POS	S51_RB1_01_40473.mzML	206	MSV000083302	f.MSV000083302/ccms_peak/mzxml/S51_RB1_01_40473.mzML		fecal	mouse
M206T337_POS	S50_RA5_01_40469.mzML	206	MSV000083302	f.MSV000083302/ccms_peak/mzxml/S50_RA5_01_40469.mzML		fecal	mouse
M206T337_POS	S4_BA7_01_40314.mzML	206	MSV000083302	f.MSV000083302/ccms_peak/mzxml/S4_BA7_01_40314.mzML		fecal	mouse
M206T337_POS	S49_BB2_01_40322.mzML	206	MSV000083302	f.MSV000083302/ccms_peak/mzxml/S49_BB2_01_40322.mzML		fecal	mouse
M206T337_POS	S47_BD1_01_40341.mzML	206	MSV000083302	f.MSV000083302/ccms_peak/mzxml/S47_BD1_01_40341.mzML		fecal	mouse
M206T337_POS	S46_BB8_01_40328.mzML	206	MSV000083302	f.MSV000083302/ccms_peak/mzxml/S46_BB8_01_40328.mzML		fecal	mouse
M206T337_POS	S45_RA8_01_40369.mzML	206	MSV000083302	f.MSV000083302/ccms_peak/mzxml/S45_RA8_01_40369.mzML		fecal	mouse
M206T337_POS	S44_BC7_01_40440.mzML	206	MSV000083302	f.MSV000083302/ccms_peak/mzxml/S44_BC7_01_40440.mzML		fecal	mouse
M206T337_POS	S42_RD3_01_40290.mzML	206	MSV000083302	f.MSV000083302/ccms_peak/mzxml/S42_RD3_01_40290.mzML		fecal	mouse
M206T337_POS	S40_RB2_01_40268.mzML	206	MSV000083302	f.MSV000083302/ccms_peak/mzxml/S40_RB2_01_40268.mzML		fecal	mouse
M206T337_POS	S34_BB4_01_40427.mzML	206	MSV000083302	f.MSV000083302/ccms_peak/mzxml/S34_BB4_01_40427.mzML		fecal	mouse
M206T337_POS	S32_BE6_01_40460.mzML	206	MSV000083302	f.MSV000083302/ccms_peak/mzxml/S32_BE6_01_40460.mzML		fecal	mouse
M206T337_POS	S31_RC7_01_40389.mzML	206	MSV000083302	f.MSV000083302/ccms_peak/mzxml/S31_RC7_01_40389.mzML		fecal	mouse
M206T337_POS	S29_RA3_01_40364.mzML	206	MSV000083302	f.MSV000083302/ccms_peak/mzxml/S29_RA3_01_40364.mzML		fecal	mouse
M206T337_POS	S26_BB7_01_40327.mzML	206	MSV000083302	f.MSV000083302/ccms_peak/mzxml/S26_BB7_01_40327.mzML		fecal	mouse
M206T337_POS	S23_BC8_01_40338.mzML	206	MSV000083302	f.MSV000083302/ccms_peak/mzxml/S23_BC8_01_40338.mzML		fecal	mouse
M206T337_POS	S20_BC6_01_40439.mzML	206	MSV000083302	f.MSV000083302/ccms_peak/mzxml/S20_BC6_01_40439.mzML		fecal	mouse
M206T337_POS	S1_RD7_01_40294.mzML	206	MSV000083302	f.MSV000083302/ccms_peak/mzxml/S1_RD7_01_40294.mzML		fecal	mouse
M206T337_POS	S19_RD5_01_40397.mzML	206	MSV000083302	f.MSV000083302/ccms_peak/mzxml/S19_RD5_01_40397.mzML		fecal	mouse
M206T337_POS	S180_RC1_01_40485.mzML	206	MSV000083302	f.MSV000083302/ccms_peak/mzxml/S180_RC1_01_40485.mzML		fecal	mouse
M206T337_POS	S179_RB7_01_40483.mzML	206	MSV000083302	f.MSV000083302/ccms_peak/mzxml/S179_RB7_01_40483.mzML		fecal	mouse
M206T337_POS	S177_RB8_01_40484.mzML	206	MSV000083302	f.MSV000083302/ccms_peak/mzxml/S177_RB8_01_40484.mzML		fecal	mouse
M206T337_POS	S172_BD7_01_40451.mzML	206	MSV000083302	f.MSV000083302/ccms_peak/mzxml/S172_BD7_01_40451.mzML		fecal	mouse
M206T337_POS	S168_RB7_01_40378.mzML	206	MSV000083302	f.MSV000083302/ccms_peak/mzxml/S168_RB7_01_40378.mzML		fecal	mouse
M206T337_POS	S165_BE8_01_40359.mzML	206	MSV000083302	f.MSV000083302/ccms_peak/mzxml/S165_BE8_01_40359.mzML		fecal	mouse
M206T337_POS	S164_RC2_01_40278.mzML	206	MSV000083302	f.MSV000083302/ccms_peak/mzxml/S164_RC2_01_40278.mzML		fecal	mouse
M206T337_POS	S161_BB4_01_40324.mzML	206	MSV000083302	f.MSV000083302/ccms_peak/mzxml/S161_BB4_01_40324.mzML		fecal	mouse
M206T337_POS	S158_RE6_01_40303.mzML	206	MSV000083302	f.MSV000083302/ccms_peak/mzxml/S158_RE6_01_40303.mzML		fecal	mouse
M206T337_POS	S157_BA4_01_40311.mzML	206	MSV000083302	f.MSV000083302/ccms_peak/mzxml/S157_BA4_01_40311.mzML		fecal	mouse
M206T337_POS	S152_RA6_01_40470.mzML	206	MSV000083302	f.MSV000083302/ccms_peak/mzxml/S152_RA6_01_40470.mzML		fecal	mouse
M206T337_POS	S151_BA1_01_40414.mzML	206	MSV000083302	f.MSV000083302/ccms_peak/mzxml/S151_BA1_01_40414.mzML		fecal	mouse
M206T337_POS	S14_BC2_01_40332.mzML	206	MSV000083302	f.MSV000083302/ccms_peak/mzxml/S14_BC2_01_40332.mzML		fecal	mouse
[truncated: 2,009,938 more chars]
